## Supplementary material for "Chemoproteomics identifies proteoform-selective caspase-2 inhibitors": Table S4 (part 1 of 3)

### Sheet: Contents
Table S4. isoTOP ABPP FAIMS vs noFAIMS comparison of Jurkate Lysates treated with 9							Replicates
Tab 1	Summary average of medians for FAIMS vs noFAIMS comparison
Tab 2	isoTOP H/L - DMSO/9 - noFAIMS						2
Tab 3	isoTOP H/L - DMSO/9 - withFAIMS						2
						Total	4
Tab 4	Recombinant Protein PSM - DMSO						3
Tab 5	Recombinant Protein PSM - 3						3
						Total	6

### Sheet: Summary
identifier	protein	description	gene	peptides	peptide_count	spectral_count	modifications	modification_count	amino_acids	amino_acid_count	modification_masses	no_of_experiments_count	no_of_replicates_count	FAIMS_experiment_count	noFAIMS_experiment_count	FAIMS_FAIMS_9_B_replicate_count	FAIMS_FAIMS_9_A_replicate_count	noFAIMS_noFAIMS_9_A_replicate_count	noFAIMS_noFAIMS_9_B_replicate_count	FAIMS_avg_of_medians	noFAIMS_avg_of_medians	FAIMS_stdev_of_medians	noFAIMS_stdev_of_medians	total_quant_list	FAIMS_FAIMS_9_B_median	FAIMS_FAIMS_9_A_median	noFAIMS_noFAIMS_9_A_median	noFAIMS_noFAIMS_9_B_median
Q86X55_C26	Q86X55	Histone-arginine methyltransferase CARM1	CARM1	AAAAAAVGPGAGGAGSAVPGGAGPC*ATVSVFPGAR	1	5	25_C[527.3212];25_C[521.3074]	2	C	1	527.3212;521.3074	2	4	2	2	1	1	1	1	-1.1079	0.260887	0.11811	0.135666	-1.1914173495323326;-1.0243850864541155;0.16495616920225667;0.3568171747394905	-1.19142	-1.02439	0.164956	0.356817
Q99615_C7	Q99615	DnaJ homolog subfamily C member 7	DNAJC7	AAAAEC*DVVMAATEPELLDDQEAKR	1	8	6_C[527.3212];6_C[521.3074]	2	C	1	527.3212;521.3074	2	4	2	2	2	2	1	2	0.295134	1.80134	0.0790891	0.391734	0.4582591587530266;0.020160513973998914;0.39869685890088;0.30342047729717997;2.0783334399479734;0.40351854422065925;2.645156983778131	0.23921	0.351059	2.07833	1.52434
Q5SRE5_C9	Q5SRE5	Nucleoporin NUP188 homolog	NUP188	AAAAGGPC*VR	1	5	8_C[527.3212];8_C[521.3074]	2	C	1	527.3212;521.3074	2	4	2	2	1	1	1	1	0.947404	0.265549	1.268	0.280455	0.05079308820842063;1.8440143732806658;0.0672367361103343;0.463860465197812	0.0507931	1.84401	0.0672367	0.46386
Q9NRL3_C17	Q9NRL3	Striatin-4	STRN4	AAAAVAAAASSC*RPLGSGAGPGPTGAAPVSAPAPGPGPAGK	1	4	12_C[527.3212];12_C[521.3074]	2	C	1	527.3212;521.3074	2	3	2	1	1	1	nan	1	0.0649134	0.585586	0.375581	nan	-0.20066264096204975;0.33048939196583804;0.5855860896791543	-0.200663	0.330489		0.585586
Q99714_C5	Q99714	3-hydroxyacyl-CoA dehydrogenase type-2	HSD17B10	AAAC*RSVKGLVAVITGGASGLGLATAER	1	4	4_C[527.3212];4_C[521.3074]	2	C	1	527.3212;521.3074	2	3	2	1	1	1	nan	1	0.271199	1.43554	0.214497	nan	0.11952693205074295;0.42287179788880735;1.4355444987607433	0.119527	0.422872		1.43554
Q16555_C323	Q16555	Dihydropyrimidinase-related protein 2	DPYSL2	AAAFVTSPPLSPDPTTPDFLNSLLSC*GDLQVTGSAHCTFNTAQK	1	5	26_C[521.3074];26_C[527.3212]	2	C	1	521.3074;527.3212	2	4	2	2	1	1	1	1	1.60904	0.824844	1.0746	0.246903	2.3688993922537573;0.8491886934431976;0.6502571144920181;0.9994302809843768	2.3689	0.849189	0.650257	0.99943
Q16555_C334	Q16555	Dihydropyrimidinase-related protein 2	DPYSL2	AAAFVTSPPLSPDPTTPDFLNSLLSCGDLQVTGSAHC*TFNTAQK	1	2	37_C[527.3212];37_C[521.3074]	2	C	1	527.3212;521.3074	1	1	1	nan	1	nan	nan	nan	0.900425	nan	nan	nan	0.900425	0.900425
Q96C19_C172	Q96C19	EF-hand domain-containing protein D2	EFHD2	AAAGELQEDSGLC*VLAR;KAAAGELQEDSGLC*VLAR	2	9	13_C[527.3212];13_C[521.3074];14_C[521.3074];14_C[527.3212]	4	C	1	527.3212;521.3074	2	4	2	2	2	2	2	2	0.103521	0.0297613	0.162033	0.0943736	0.021865642136147227;-0.043973357985794395;0.3233405502824785;0.1128495769383514;-0.07397860403873838;3.6755924754949126e-05;0.05946890448883194;0.13351812835674287	-0.0110539	0.218095	-0.0369709	0.0964935
P26641_C266	P26641	Elongation factor 1-gamma	EEF1G	AAAPAPEEEMDEC*EQALAAEPK;KAAAPAPEEEMDEC*EQALAAEPK;AAAPAPEEEMDEC*EQALAAEPKAKDPFAHLPK	3	19	13_C[527.3212];13_C[521.3074];14_C[521.3074];14_C[527.3212]	4	C	1	527.3212;521.3074	2	4	2	2	4	4	4	6	0.177002	0.184845	0.0581195	0.121334	0.6031220337839491;0.1863075699262822;0.0855034179423314;0.07279893711617673;0.3221445016237053;0.1997442247740447;0.14346885302973972;0.2364535244159531;0.05675445576593553;0.11065987249293702;0.1889878004179023;0.08743915191154386;0.3797947838744685;0.320403790588377;0.633428531803044;-0.874865621071645;0.22087901777651953;0.16839786348403435	0.135905	0.218099	0.0990495	0.270641
Q13608_C798	Q13608	Peroxisome assembly factor 2	PEX6	AAAPC*IIFFDELDSLAPSR	1	3	5_C[521.3074];5_C[527.3212]	2	C	1	521.3074;527.3212	1	2	2	nan	1	1	nan	nan	-0.137224	nan	0.0748926	nan	-0.19018154094172898;-0.08426738715799414	-0.190182	-0.0842674
Q9NVF9_C39	Q9NVF9	Ethanolamine kinase 2	ETNK2	AAASASC*R	1	3	7_C[521.3074];7_C[527.3212]	2	C	1	521.3074;527.3212	1	2	2	nan	1	1	nan	nan	0.169109	nan	0.154032	nan	0.06019224765293928;0.27802585234075383	0.0601922	0.278026
Q96BN8_C47	Q96BN8	Ubiquitin thioesterase otulin	OTULIN	AAASGQPRPEMQC*PAEHEEDMYR	1	4	13_C[527.3212];13_C[521.3074]	2	C	1	527.3212;521.3074	1	2	2	nan	1	2	nan	nan	0.0474604	nan	0.079598	nan	-0.00882392846502153;0.04306934912259395;0.16441993344170874	-0.00882393	0.103745
Q02040_C17	Q02040	A-kinase anchor protein 17A	AKAP17A	AAATIVHDTSEAVELC*PAYGLYLKPITK	1	4	16_C[527.3212];16_C[521.3074]	2	C	1	527.3212;521.3074	2	3	2	1	1	1	nan	1	0.52881	2.09676	0.0507524	nan	0.5646976074720895;0.492922936129117;2.0967558442246097	0.564698	0.492923		2.09676
O95336_C32	O95336	6-phosphogluconolactonase	PGLS	AAC*CLAGAR	1	7	3_C[521.3074];3_C[527.3212]	2	C	1	521.3074;527.3212	2	4	2	2	2	2	1	1	0.354161	-0.0513693	0.0604204	0.0906351	0.23259819765947867;0.39027747906618826;0.29361267046003375;0.5001575733916859;-0.1154580551265252;0.012719356657610273	0.311438	0.396885	-0.115458	0.0127194
Q00577_C292	Q00577	Transcriptional activator protein Pur-alpha	PURA	AAC*EQLHQQQQQQQEETAAATLLLQGEEEGEED	1	3	3_C[521.3074];3_C[527.3212]	2	C	1	521.3074;527.3212	1	2	2	nan	1	1	nan	nan	0.410185	nan	0.139648	nan	0.31143873791843835;0.5089314095478068	0.311439	0.508931
Q8TDX7_C53	Q8TDX7	Serine/threonine-protein kinase Nek7	NEK7	AAC*LLDGVPVALK;AAC*LLDGVPVALKK	2	9	3_C[521.3074];3_C[527.3212]	2	C	1	521.3074;527.3212	2	4	2	2	2	2	2	2	0.118467	0.103049	0.0689596	0.160314	0.08208111921552973;0.0573295879947742;0.11630023828274066;0.2181577487686656;0.09532876638868452;0.33748770356323665;0.05241149987991678;-0.0730311242299387	0.0697054	0.167229	0.216408	-0.0103098
P13796_C42	P13796	Plastin-2	LCP1	AAC*LPLPGYR	1	5	3_C[521.3074];3_C[527.3212]	2	C	1	521.3074;527.3212	2	4	2	2	1	1	1	1	0.0546502	0.229204	0.0902676	0.0661046	-0.009178699507517955;0.11847902612193478;0.18246103032705013;0.2759470179144487	-0.0091787	0.118479	0.182461	0.275947
Q01813_C112	Q01813	ATP-dependent 6-phosphofructokinase; platelet type	PFKP	AAC*NLLQR;LKAAC*NLLQR	2	7	3_C[521.3074];3_C[527.3212];5_C[521.3074];5_C[527.3212]	4	C	1	521.3074;527.3212	2	4	2	2	1	1	2	2	0.0889291	-0.35911	0.0989326	0.604842	0.01897319241174797;0.1588849978925175;0.14206840604307416;-0.004912382044754589;0.17818020055267245;-1.7517770869777958	0.0189732	0.158885	0.068578	-0.786798
Q05086_C198	Q05086	Ubiquitin-protein ligase E3A	UBE3A	AAC*SAAAMEEDSEASSSR	1	5	3_C[521.3074];3_C[527.3212]	2	C	1	521.3074;527.3212	2	4	2	2	1	1	1	1	-0.0108135	0.112451	0.115577	0.0364654	-0.09253853495104788;0.07091150374301984;0.1382361713973543;0.08666624052490766	-0.0925385	0.0709115	0.138236	0.0866662
Q9UNS1_C1038	Q9UNS1	Protein timeless homolog	TIMELESS	AADDREEDGC*SQAVPLVPLTEENEEAMENEQFQQLLR	1	3	10_C[527.3212];10_C[521.3074]	2	C	1	527.3212;521.3074	1	2	2	nan	1	1	nan	nan	0.192321	nan	0.00463429	nan	0.19559749075195462;0.18904361228171593	0.195597	0.189044
P49916_C929	P49916	DNA ligase 3	LIG3	AADETLC*QTK	1	3	7_C[521.3074];7_C[527.3212]	2	C	1	521.3074;527.3212	1	2	2	nan	1	1	nan	nan	0.165048	nan	0.166612	nan	0.28286021145622986;0.04723543318838261	0.28286	0.0472354
O43583_C13	O43583	Density-regulated protein	DENR	AADISESSGADC*K;AADISESSGADC*KGDPR	2	9	12_C[527.3212];12_C[521.3074]	2	C	1	527.3212;521.3074	2	4	2	2	2	2	2	2	-0.0561071	0.150336	0.0736088	0.102745	0.009506766065586803;-0.017622373938046134;-0.21427336473593528;-0.0020395002441265728;0.033795339248950035;0.12157354445377543;0.2286974628579933;0.21727873415728316	-0.0040578	-0.108156	0.0776844	0.222988
Q6VMQ6_C955	Q6VMQ6	Activating transcription factor 7-interacting protein 1	ATF7IP	AADSTSQC*GK	1	4	8_C[527.3212];8_C[521.3074]	2	C	1	527.3212;521.3074	2	3	2	1	1	1	1	nan	0.0490564	0.0665918	0.150244	nan	-0.05718189752906097;0.15529460936476144;0.06659180561705803	-0.0571819	0.155295	0.0665918
Q08211_C438	Q08211	ATP-dependent RNA helicase A	DHX9	AAEC*NIVVTQPR	1	4	4_C[527.3212];4_C[521.3074]	2	C	1	527.3212;521.3074	2	3	1	2	1	nan	1	1	0.281672	0.129032	nan	0.0143385	0.28167170881999537;0.11889356018723912;0.13917129142813184	0.281672		0.118894	0.139171
Q9Y3P8_C126	Q9Y3P8	Signaling threshold-regulating transmembrane adapter 1	SIT1	AAEEVMC*YTSLQLRPPQGR	1	2	7_C[521.3074];7_C[527.3212]	2	C	1	521.3074;527.3212	1	1	1	nan	1	nan	nan	nan	-0.385949	nan	nan	nan	-0.385949	-0.385949
Q52LJ0_C52	Q52LJ0	Protein FAM98B	FAM98B	AAEGGLSSPEFSELC*IWLGSQIK	1	4	15_C[527.3212];15_C[521.3074]	2	C	1	527.3212;521.3074	2	3	2	1	1	1	1	nan	0.729432	1.03168	0.0104639	nan	0.7220324379642671;0.736830581467984;1.031678489514788	0.722032	0.736831	1.03168
Q96CW6_C62	Q96CW6	Probable RNA polymerase II nuclear localization protein SLC7A6	SLC7A6OS	AAENNVFHLVATVC*SQEEPVQPLLR	1	5	14_C[521.3074];14_C[527.3212]	2	C	1	521.3074;527.3212	2	4	2	2	1	1	1	1	0.0633894	0.0643948	0.432664	0.331491	-0.2425500675981735;0.36932882972501807;-0.17000441661706808;0.2987940999640009	-0.24255	0.369329	-0.170004	0.298794
Q9P032_C87	Q9P032	NADH dehydrogenase [ubiquinone] 1 alpha subcomplex assembly factor 4	NDUFAF4	AAETC*QEPK	1	4	5_C[521.3074];5_C[527.3212]	2	C	1	521.3074;527.3212	2	3	2	1	1	1	1	nan	0.0588992	0.16544	0.0556515	nan	0.01954763330232999;0.09825075801938239;0.16544037455203903	0.0195476	0.0982508	0.16544
Q8WUM0_C530	Q8WUM0	Nuclear pore complex protein Nup133	NUP133	AAFLQYC*R	1	2	7_C[521.3074];7_C[527.3212]	2	C	1	521.3074;527.3212	1	1	1	nan	1	nan	nan	nan	-0.0720494	nan	nan	nan	-0.0720494	-0.0720494
O94953_C547	O94953	Lysine-specific demethylase 4B	KDM4B	AAFNQEHVSC*QQAFEHFAQK	1	3	10_C[527.3212];10_C[521.3074]	2	C	1	527.3212;521.3074	1	2	2	nan	1	1	nan	nan	0.671629	nan	0.0580582	nan	0.6305755349685886;0.7126822167839939	0.630576	0.712682
Q15046_C534	Q15046	Lysine--tRNA ligase	KARS	AAGDDEAMFIDENFC*TALEYGLPPTAGWGMGIDR	1	5	15_C[527.3212];15_C[521.3074]	2	C	1	527.3212;521.3074	2	3	1	2	1	nan	2	1	0.116934	0.815778	nan	3.40142	0.11693388922266344;-2.7544781931526;-0.4243036935438398;3.2209469940907454	0.116934		-1.58939	3.22095
Q99543_C140	Q99543	DnaJ homolog subfamily C member 2	DNAJC2	AAGEPIKEGDNDYFTC*ITK	1	3	16_C[527.3212];16_C[521.3074]	2	C	1	527.3212;521.3074	1	2	2	nan	1	1	nan	nan	0.56046	nan	0.0531158	nan	0.5229013914749278;0.5980185275292793	0.522901	0.598019
Q9C0K0_C642	Q9C0K0	B-cell lymphoma/leukemia 11B	BCL11B	AAGGGDAGDDDDAGGC*GDAGAGGAVNGR	1	3	16_C[527.3212];16_C[521.3074]	2	C	1	527.3212;521.3074	1	2	2	nan	1	1	nan	nan	0.133235	nan	0.155137	nan	0.242933337538891;0.023536779005810148	0.242933	0.0235368
P30566_C113	P30566	Adenylosuccinate lyase	ADSL	AAGIIHLGATSC*YVGDNTDLIILR;AAGIIHLGATSC*YVGDNTDLIILRNALDLLLPKLAR	2	7	12_C[527.3212];12_C[521.3074]	2	C	1	527.3212;521.3074	2	4	2	2	2	2	1	1	0.0214576	-0.0529926	0.156871	0.0386823	-0.12854243747283794;0.39330678628921767;-0.2016348973654941;0.022700859998098503;-0.025640117442724045;-0.08034511642197921	0.132382	-0.089467	-0.0256401	-0.0803451
Q96GM8_C271	Q96GM8	Target of EGR1 protein 1	TOE1	AAGSPHLTLEFC*NYPSSMR	1	3	12_C[527.3212];12_C[521.3074]	2	C	1	527.3212;521.3074	1	2	2	nan	1	1	nan	nan	-0.450069	nan	0.410821	nan	-0.7405630225061343;-0.1595742438279188	-0.740563	-0.159574
Q5TBB1_C7	Q5TBB1	Ribonuclease H2 subunit B	RNASEH2B	AAGVDC*GDGVGAR	1	5	6_C[527.3212];6_C[521.3074]	2	C	1	527.3212;521.3074	2	4	2	2	1	1	1	1	0.490172	0.123517	0.050744	0.0415948	0.5260538204352998;0.45429100900917285;0.09410535006108221;0.15292921723757874	0.526054	0.454291	0.0941054	0.152929
Q15833_C110	Q15833	Syntaxin-binding protein 2	STXBP2	AAHIFFTDTC*PEPLFSELGR	1	5	10_C[527.3212];10_C[521.3074]	2	C	1	527.3212;521.3074	2	4	2	2	1	1	1	1	0.0624957	0.165612	0.029928	0.309495	0.08365802351624997;0.04133346132243466;-0.053233532083136914;0.38445810040362904	0.083658	0.0413335	-0.0532335	0.384458
O43795_C613	O43795	Unconventional myosin-Ib	MYO1B	AAHIFNEALVC*HQIR	1	3	11_C[527.3212];11_C[521.3074]	2	C	1	527.3212;521.3074	1	2	2	nan	1	1	nan	nan	6.13222	nan	1.4535	nan	5.104446788501368;7.160002797694545	5.10445	7.16
Q9UQ80_C149	Q9UQ80	Proliferation-associated protein 2G4	PA2G4	AAHLC*AEAALR	1	3	5_C[521.3074];5_C[527.3212]	2	C	1	521.3074;527.3212	2	2	1	1	1	nan	nan	1	0.0350897	0.444505	nan	nan	0.035089708231790216;0.44450533619984045	0.0350897			0.444505
P04049_C637	P04049	RAF proto-oncogene serine/threonine-protein kinase	RAF1	AAHTEDINAC*TLTTSPR	1	3	10_C[527.3212];10_C[521.3074]	2	C	1	527.3212;521.3074	1	2	2	nan	1	1	nan	nan	0.175562	nan	0.0685087	nan	0.12711917016556917;0.2240050609294084	0.127119	0.224005
P61764_C110	P61764	Syntaxin-binding protein 1	STXBP1	AAHVFFTDSC*PDALFNELVK	1	4	10_C[527.3212];10_C[521.3074]	2	C	1	527.3212;521.3074	2	3	2	1	1	1	1	nan	-0.0694776	0.504863	0.168253	nan	-0.1884506768602849;0.04949545506718075;0.5048629842194514	-0.188451	0.0494955	0.504863
Q8TEW0_C806	Q8TEW0	Partitioning defective 3 homolog	PARD3	AAISDSADC*SLSPDVDPVLAFQR	1	3	9_C[521.3074];9_C[527.3212]	2	C	1	521.3074;527.3212	1	2	2	nan	1	1	nan	nan	0.404003	nan	0.0100025	nan	0.41107556022443803;0.3969299213757185	0.411076	0.39693
P22234_C63	P22234	Multifunctional protein ADE2	PAICS	AAISNKITSC*IFQLLQEAGIK;AAISNKITSC*IFQLLQEAGIKTAFTR;ITSC*IFQLLQEAGIK	3	12	10_C[527.3212];10_C[521.3074];4_C[527.3212];4_C[521.3074]	4	C	1	527.3212;521.3074	2	4	2	2	3	2	3	3	0.0323504	0.16292	0.122976	0.146772	-0.04423127172825444;-0.05460671135989014;-0.11470495690626836;0.1267432228752719;0.11187192883822562;0.14656339320092285;-0.9858655905220987;0.0591365310085456;0.26805806216314154;-0.7915300036764561;0.266703652505193	-0.0546067	0.119308	0.0591365	0.266704
O00151_C45	O00151	PDZ and LIM domain protein 1	PDLIM1	AALANLC*IGDVITAIDGENTSNMTHLEAQNR	1	5	7_C[521.3074];7_C[527.3212]	2	C	1	521.3074;527.3212	2	4	2	2	1	1	1	1	0.256205	0.366106	0.149071	0.00286374	0.36161399773609604;0.1507953386330111;0.3640810726746156;0.36813101277875304	0.361614	0.150795	0.364081	0.368131
Q9NWZ5_C317	Q9NWZ5	Uridine-cytidine kinase-like 1	UCKL1	AALASAHQC*HPLPR	1	3	9_C[521.3074];9_C[527.3212]	2	C	1	521.3074;527.3212	1	2	2	nan	1	1	nan	nan	0.0906957	nan	0.094635	nan	0.15761277255416856;0.023778714163640982	0.157613	0.0237787
Q68EM7_C305	Q68EM7	Rho GTPase-activating protein 17	ARHGAP17	AALDC*STSHLDEFYSDPHAVAGALK	1	4	5_C[521.3074];5_C[527.3212]	2	C	1	521.3074;527.3212	2	3	2	1	1	1	1	nan	0.276397	1.62936	0.16908	nan	0.15683979680650964;0.3959544115854761;1.6293576207055949	0.15684	0.395954	1.62936
P34897_C91	P34897	Serine hydroxymethyltransferase; mitochondrial	SHMT2	AALEALGSC*LNNKYSEGYPGKR	1	4	9_C[521.3074];9_C[527.3212]	2	C	1	521.3074;527.3212	2	3	2	1	1	1	nan	1	0.296317	0.122389	0.432316	nan	-0.009376111124247629;0.6020105685166741;0.12238867899169471	-0.00937611	0.602011		0.122389
O75643_C502	O75643	U5 small nuclear ribonucleoprotein 200 kDa helicase	SNRNP200	AALETDENLLLC*APTGAGK	1	5	12_C[527.3212];12_C[521.3074]	2	C	1	527.3212;521.3074	2	4	2	2	1	1	1	1	-0.0121447	0.393809	0.101863	0.553393	0.05988325421865174;-0.08417267124595679;0.00250155339959181;0.7851172709905885	0.0598833	-0.0841727	0.00250155	0.785117
Q9H7E9_C21	Q9H7E9	UPF0488 protein C8orf33	C8orf33	AALGHLAGEAAAAPGPGTPC*ASR	1	5	20_C[521.3074];20_C[527.3212]	2	C	1	521.3074;527.3212	2	4	2	2	1	1	1	1	0.197899	0.881765	0.0768903	0.165716	0.2522686968193148;0.1435294201179851;0.7645853326010147;0.9989437259320587	0.252269	0.143529	0.764585	0.998944
Q86UY6_C26	Q86UY6	N-alpha-acetyltransferase 40	NAA40	AAMDAVC*AK	1	3	7_C[521.3074];7_C[527.3212]	2	C	1	521.3074;527.3212	1	2	2	nan	1	1	nan	nan	0.077918	nan	0.0752959	nan	0.024675719502893066;0.13116019949442914	0.0246757	0.13116
Q9Y4Y9_C21	Q9Y4Y9	U6 snRNA-associated Sm-like protein LSm5	LSM5	AANATTNPSQLLPLELVDKC*IGSR	1	5	20_C[521.3074];20_C[527.3212]	2	C	1	521.3074;527.3212	2	4	2	2	1	1	1	1	-0.0543617	0.0731565	0.0427593	0.508805	-0.08459707254483882;-0.024126236534070738;0.43293586457003097;-0.28662282029916963	-0.0845971	-0.0241262	0.432936	-0.286623
Q8NBT0_C5	Q8NBT0	POC1 centriolar protein homolog A	POC1A	AAPC*AEDPSLER	1	3	4_C[527.3212];4_C[521.3074]	2	C	1	527.3212;521.3074	1	2	2	nan	1	1	nan	nan	-0.308747	nan	0.274778	nan	-0.5030444600793686;-0.11444977204791233	-0.503044	-0.11445
Q7Z6V5_C15	Q7Z6V5	tRNA-specific adenosine deaminase 2	ADAT2	AAPKPAASGAC*SVSAEETEKWMEEAMHMAK	1	4	11_C[527.3212];11_C[521.3074]	2	C	1	527.3212;521.3074	2	3	2	1	1	1	1	nan	0.41111	0.919777	0.0980899	nan	0.34174981794549575;0.4804698642753463;0.9197769745252763	0.34175	0.48047	0.919777
O75131_C5	O75131	Copine-3	CPNE3	AAQC*VTK	1	5	4_C[527.3212];4_C[521.3074]	2	C	1	527.3212;521.3074	2	4	2	2	1	1	1	1	-0.0629843	0.15054	0.081848	0.1005	-0.1208595243078098;-0.005109009114534886;0.07947518074140307;0.22160408320610253	-0.12086	-0.00510901	0.0794752	0.221604
P06132_C59	P06132	Uroporphyrinogen decarboxylase	UROD	AAQDFFSTC*R	1	4	9_C[521.3074];9_C[527.3212]	2	C	1	521.3074;527.3212	2	3	2	1	1	1	nan	1	-0.0245612	0.434704	0.0186932	nan	-0.011343134059696662;-0.03777930074215352;0.43470406502187153	-0.0113431	-0.0377793		0.434704
O94906_C698	O94906	Pre-mRNA-processing factor 6	PRPF6	AAQDLC*EEALR	1	5	6_C[527.3212];6_C[521.3074]	2	C	1	527.3212;521.3074	2	4	2	2	1	1	1	1	-0.0491237	0.284918	0.060642	0.040778	-0.0920040024685508;-0.006243303122085963;0.3137524273917441;0.25608365826918145	-0.092004	-0.0062433	0.313752	0.256084
O60232_C152	O60232	Sjoegren syndrome/scleroderma autoantigen 1	SSSCA1	AAQGPPAPAVPPNTDVMAC*TQTALLQK	1	3	19_C[521.3074];19_C[527.3212]	2	C	1	521.3074;527.3212	1	2	2	nan	1	1	nan	nan	0.255427	nan	0.168159	nan	0.13652041745715554;0.3743333589125596	0.13652	0.374333
P19367_C834	P19367	Hexokinase-1	HK1	AAQLC*GAGMAAVVDKIR	1	3	5_C[521.3074];5_C[527.3212]	2	C	1	521.3074;527.3212	1	2	2	nan	1	1	nan	nan	-0.229991	nan	0.00563971	nan	-0.2339792922878981;-0.22600354213029544	-0.233979	-0.226004
O96011_C25	O96011	Peroxisomal membrane protein 11B	PEX11B	AAQYAC*SLLGHALQR	1	2	6_C[527.3212];6_C[521.3074]	2	C	1	527.3212;521.3074	1	1	1	nan	1	nan	nan	nan	-0.419875	nan	nan	nan	-0.419875	-0.419875
Q9NQ88_C114	Q9NQ88	Fructose-2;6-bisphosphatase TIGAR	TIGAR	AAREEC*PVFTPPGGETLDQVK;EEC*PVFTPPGGETLDQVK	2	9	6_C[527.3212];6_C[521.3074];3_C[521.3074];3_C[527.3212]	4	C	1	527.3212;521.3074	2	4	2	2	2	2	2	2	0.71505	-0.364024	0.0702554	0.132062	0.5797437184275467;0.7510011206353893;0.7835134542282224;0.745943643926975;-0.7115102680072659;-0.20330186147781004;-0.7305425455447484;0.18925947815202812	0.665372	0.764729	-0.457406	-0.270642
Q6FI81_C237	Q6FI81	Anamorsin	CIAPIN1	AASC*GEGK	1	3	4_C[527.3212];4_C[521.3074]	2	C	1	527.3212;521.3074	1	2	2	nan	1	1	nan	nan	0.0579414	nan	0.0830929	nan	-0.0008141375679034575;0.11669693181326898	-0.000814138	0.116697
P14550_C5	P14550	Alcohol dehydrogenase [NADP(+)]	AKR1A1	AASC*VLLHTGQK	1	5	4_C[527.3212];4_C[521.3074]	2	C	1	527.3212;521.3074	2	4	2	2	1	1	1	1	0.0348616	-0.13408	0.142786	0.191806	-0.06610337831077852;0.135826531620651;-0.2697076911276584;0.0015475295179366731	-0.0661034	0.135827	-0.269708	0.00154753
Q6NTF9_C8	Q6NTF9	Rhomboid domain-containing protein 2	RHBDD2	AASGPGC*R	1	4	7_C[521.3074];7_C[527.3212]	2	C	1	521.3074;527.3212	1	2	2	nan	1	2	nan	nan	0.714627	nan	0.33021	nan	0.481132768155412;0.8279603632098331;1.0682803609066458	0.481133	0.94812
Q9UJA5_C243	Q9UJA5	tRNA (adenine(58)-N(1))-methyltransferase non-catalytic subunit TRM6	TRMT6	AATAC*FGFPK	1	3	5_C[521.3074];5_C[527.3212]	2	C	1	521.3074;527.3212	2	2	1	1	1	nan	1	nan	1.73827	0.0775383	nan	nan	1.7382728953436704;0.07753828330027963	1.73827		0.0775383
Q9UPN4_C218	Q9UPN4	Centrosomal protein of 131 kDa	CEP131	AATC*EGSESSGFGKLPK	1	3	4_C[527.3212];4_C[521.3074]	2	C	1	527.3212;521.3074	1	2	2	nan	1	1	nan	nan	0.605434	nan	0.620544	nan	1.0442248368060143;0.1666424397398033	1.04422	0.166642
Q9ULW3_C37	Q9ULW3	Activator of basal transcription 1	ABT1	AATEQEPLEGTEQTLDAEEEQEESEEAAC*GSK	1	3	29_C[521.3074];29_C[527.3212]	2	C	1	521.3074;527.3212	1	2	2	nan	1	1	nan	nan	1.81254	nan	0.132032	nan	1.9059049589236783;1.719184180124527	1.9059	1.71918
O95456_C14	O95456	Proteasome assembly chaperone 1	PSMG1	AATFFGEVVKAPC*R	1	5	13_C[527.3212];13_C[521.3074]	2	C	1	527.3212;521.3074	2	4	2	2	1	1	1	1	-0.0204982	0.0916813	0.261667	0.0177536	-0.20552483649001366;0.16452842411165822;0.07912763624597678;0.10423497048877792	-0.205525	0.164528	0.0791276	0.104235
Q9HCC0_C267	Q9HCC0	Methylcrotonoyl-CoA carboxylase beta chain; mitochondrial	MCCC2	AATGEEVSAEDLGGADLHC*R;AATGEEVSAEDLGGADLHC*RK	2	7	19_C[521.3074];19_C[527.3212]	2	C	1	521.3074;527.3212	2	4	2	2	1	1	2	2	-0.136141	0.0297085	0.0932791	0.0260786	-0.07018284309971287;-0.20209945893158948;0.08278299636803195;0.013514873824329213;0.04021479278840887;-0.017678480643640217	-0.0701828	-0.202099	0.0481489	0.0112682
Q96GG9_C115	Q96GG9	DCN1-like protein 1	DCUN1D1	AATQC*EFSK;AATQC*EFSKQEFMDGMTELGCDSIEK	2	4	5_C[521.3074];5_C[527.3212]	2	C	1	521.3074;527.3212	1	2	2	nan	2	1	nan	nan	-0.378585	nan	0.305853	nan	-0.6014756145844791;0.2768475541860777;-0.5948559393699107	-0.162314	-0.594856
P28838_C129	P28838	Cytosol aminopeptidase	LAP3	AAVAAGC*R	1	3	7_C[521.3074];7_C[527.3212]	2	C	1	521.3074;527.3212	1	2	2	nan	1	1	nan	nan	0.0485881	nan	0.132182	nan	-0.04487887477232269;0.14205515839731167	-0.0448789	0.142055
P10809_C442	P10809	60 kDa heat shock protein; mitochondrial	HSPD1	AAVEEGIVLGGGC*ALLR;AAVEEGIVLGGGC*ALLRCIPALDSLTPANEDQK;DRVTDALNATRAAVEEGIVLGGGC*ALLR;VTDALNATRAAVEEGIVLGGGC*ALLRCIPALDSLTPANEDQK;VTDALNATRAAVEEGIVLGGGC*ALLR	5	17	13_C[527.3212];13_C[521.3074];24_C[527.3212];24_C[521.3074];22_C[521.3074];22_C[527.3212]	6	C	1	527.3212;521.3074	2	4	2	2	5	3	5	3	0.145126	0.293832	0.154027	0.334136	-0.013449279481398407;0.11181272366126281;0.25404016931301154;0.3416240104947168;0.42507654534337974;-0.18702869426202906;0.19040403815529683;0.03621280130841997;0.05756212164562481;0.20777056158216134;0.06398435415104546;0.05675627459655373;-1.7198803051020526;-0.22006077425995257;3.328702726731651;0.5301012376186988	0.25404	0.0362128	0.0575621	0.530101
P26640_C112	P26640	Valine--tRNA ligase	VARS	AAVLVQQWVSYADTELIPAAC*GATLPALGLR	1	5	21_C[527.3212];21_C[521.3074]	2	C	1	527.3212;521.3074	2	4	2	2	1	1	1	1	-0.342069	0.134203	0.0223315	0.111247	-0.357860254641901;-0.32627869342661014;0.21286679095902863;0.05553979169457043	-0.35786	-0.326279	0.212867	0.0555398
P78346_C225	P78346	Ribonuclease P protein subunit p30	RPP30	AAVSTNC*R	1	2	7_C[521.3074];7_C[527.3212]	2	C	1	521.3074;527.3212	1	1	1	nan	1	nan	nan	nan	0.308352	nan	nan	nan	0.308352	0.308352
Q8IYR2_C482	Q8IYR2	SET and MYND domain-containing protein 4	SMYD4	AAVTPELC*PDVTIWGVAMLR	1	2	8_C[527.3212];8_C[521.3074]	2	C	1	527.3212;521.3074	1	1	1	nan	1	nan	nan	nan	2.09181	nan	nan	nan	2.09181	2.09181
P51649_C110	P51649	Succinate-semialdehyde dehydrogenase; mitochondrial	ALDH5A1	AAYEAFC*R	1	5	7_C[521.3074];7_C[527.3212]	2	C	1	521.3074;527.3212	2	4	2	2	1	1	1	1	-0.13017	0.192836	0.0370816	0.292259	-0.10394906728896552;-0.15639038507774344;-0.013822381063013865;0.39949424807446876	-0.103949	-0.15639	-0.0138224	0.399494
P51610_C1139	P51610	Host cell factor 1	HCFC1	AC*AAGTPAVIR;RAC*AAGTPAVIR	2	7	2_C[527.3212];2_C[521.3074];3_C[521.3074];3_C[527.3212]	4	C	1	527.3212;521.3074	2	4	2	2	1	1	2	2	0.121342	0.0540809	0.02677	0.153401	0.10241275552344116;0.1402712263154608;-0.15268243196138476;0.04390265560083348;0.04759723475120388;0.2775060593643059	0.102413	0.140271	-0.0543899	0.162552
P17980_C240	P17980	26S proteasome regulatory subunit 6A	PSMC3	AC*AAQTK	1	3	2_C[527.3212];2_C[521.3074]	2	C	1	527.3212;521.3074	1	2	2	nan	1	1	nan	nan	-0.0669223	nan	0.0897269	nan	-0.13036878911750555;-0.003475825511098397	-0.130369	-0.00347583
P62873_C25	P62873	Guanine nucleotide-binding protein G(I)/G(S)/G(T) subunit beta-1	GNB1	AC*ADATLSQITNNIDPVGR;KAC*ADATLSQITNNIDPVGR	2	9	2_C[527.3212];2_C[521.3074];3_C[521.3074];3_C[527.3212]	4	C	1	527.3212;521.3074	2	4	2	2	2	2	2	2	0.113026	2.03081	0.0181661	2.497	0.19503406616870259;0.005326432978524882;0.21410371063693368;0.03763827369590944;0.08270342212229767;7.510211710932042;0.014830962837129435;0.5155122879410945	0.10018	0.125871	3.79646	0.265172
Q9P2J5_C100	Q9P2J5	Leucine--tRNA ligase; cytoplasmic	LARS	AC*ADKLK;AC*ADKLKR	2	5	2_C[527.3212];2_C[521.3074]	2	C	1	527.3212;521.3074	1	2	2	nan	2	2	nan	nan	-0.112414	nan	0.0843066	nan	-0.1467370907638725;-0.19731887373757062;-0.03468538972193145;-0.07091554457373038	-0.172028	-0.0528005
Q9H0W9_C3	Q9H0W9	Ester hydrolase C11orf54	C11orf54	AC*AEFSFHVPSLEELAGVMQK	1	3	2_C[527.3212];2_C[521.3074]	2	C	1	527.3212;521.3074	1	2	2	nan	1	1	nan	nan	-1.12815	nan	1.65533	nan	-2.2986435087941723;0.04234087466727063	-2.29864	0.0423409
P36578_C3	P36578	60S ribosomal protein L4	RPL4	AC*ARPLISVYSEK;AC*ARPLISVYSEKGESSGK	2	9	2_C[527.3212];2_C[521.3074]	2	C	1	527.3212;521.3074	2	4	2	2	2	2	2	2	-0.0916378	0.129939	0.042319	0.0681675	-0.1767282047500978;-0.06639552807316094;-0.01631685404924509;-0.10711056249422396;0.107402274829851;0.0560724775628001;0.2168537401791962;0.13942788551073304	-0.121562	-0.0617137	0.0817374	0.178141
Q9UFC0_C249	Q9UFC0	Leucine-rich repeat and WD repeat-containing protein 1	LRWD1	AC*ASPSAQVEGSPVAGSDGSQPAVK	1	2	2_C[527.3212];2_C[521.3074]	2	C	1	527.3212;521.3074	1	1	1	nan	1	nan	nan	nan	0.324458	nan	nan	nan	0.324458	0.324458
Q6Y7W6_C573	Q6Y7W6	GRB10-interacting GYF protein 2	GIGYF2	AC*DESFQPLGDIMK	1	3	2_C[527.3212];2_C[521.3074]	2	C	1	527.3212;521.3074	1	2	2	nan	1	1	nan	nan	0.62163	nan	0.239375	nan	0.7908937288462465;0.4523668124991362	0.790894	0.452367
A0FGR8_C181	A0FGR8	Extended synaptotagmin-2	ESYT2	AC*DLPAWVHFPDTER;AC*DLPAWVHFPDTERAEWLNK	2	6	2_C[527.3212];2_C[521.3074]	2	C	1	527.3212;521.3074	2	4	2	2	1	1	2	1	1.02891	-0.583484	0.71379	0.49724	0.5241868206240792;1.5336389021651722;-0.06816735148566413;-1.8020042220006973;-0.23188252595493777	0.524187	1.53364	-0.935086	-0.231883
P26358_C1485	P26358	DNA (cytosine-5)-methyltransferase 1	DNMT1	AC*DPAAR	1	3	2_C[527.3212];2_C[521.3074]	2	C	1	527.3212;521.3074	1	2	2	nan	1	1	nan	nan	0.104375	nan	0.0815301	nan	0.0467245293785077;0.1620255386204873	0.0467245	0.162026
O15111_C77_C98	O15111	Inhibitor of nuclear factor kappa-B kinase subunit alpha	CHUK	AC*DVPEELNILIHDVPLLAMEYC*SGGDLR;AC*DVPEELNILIHDVPLLAMEYC*SGGDLRK	2	6	23_C[527.3212];23_C[521.3074];2_C[527.3212];2_C[521.3074]	4	C	1	527.3212;521.3074	1	1	1	nan	2	nan	nan	nan	-1.01503	nan	nan	nan	-1.759370814801933;-0.27068442199994497	-1.01503
O60563_C261	O60563	Cyclin-T1	CCNT1	AC*EAAKK	1	3	2_C[527.3212];2_C[521.3074]	2	C	1	527.3212;521.3074	1	2	2	nan	1	1	nan	nan	0.0604032	nan	0.0532928	nan	0.022719482622370037;0.0980868753415239	0.0227195	0.0980869
Q8TBZ6_C285	Q8TBZ6	tRNA methyltransferase 10 homolog A	TRMT10A	AC*ESASHDNQSVR	1	3	2_C[527.3212];2_C[521.3074]	2	C	1	527.3212;521.3074	1	2	2	nan	1	1	nan	nan	0.134018	nan	0.042654	nan	0.10385685243069984;0.16417867742077075	0.103857	0.164179
Q9NR09_C2892	Q9NR09	Baculoviral IAP repeat-containing protein 6	BIRC6	AC*FGGLFANLIRPGDAK	1	5	2_C[527.3212];2_C[521.3074]	2	C	1	527.3212;521.3074	2	4	2	2	1	1	1	1	0.293359	0.169448	0.138026	0.351737	0.39095821804071645;0.19575952282301115;-0.07926707643224463;0.41816376387242654	0.390958	0.19576	-0.0792671	0.418164
Q9H9P8_C376	Q9H9P8	L-2-hydroxyglutarate dehydrogenase; mitochondrial	L2HGDH	AC*FLGATVK	1	2	2_C[527.3212];2_C[521.3074]	2	C	1	527.3212;521.3074	1	1	1	nan	1	nan	nan	nan	0.130397	nan	nan	nan	0.130397	0.130397
P35573_C453	P35573	Glycogen debranching enzyme	AGL	AC*FLMAHNGWVMGDDPLR	1	3	2_C[527.3212];2_C[521.3074]	2	C	1	527.3212;521.3074	1	2	2	nan	1	1	nan	nan	-0.180771	nan	0.191046	nan	-0.3158612607338641;-0.04568137629864619	-0.315861	-0.0456814
P26640_C444	P26640	Valine--tRNA ligase	VARS	AC*FTMDPK	1	3	2_C[527.3212];2_C[521.3074]	2	C	1	527.3212;521.3074	1	2	2	nan	1	1	nan	nan	-0.185929	nan	0.0682926	nan	-0.2342194000955198;-0.13763903524460785	-0.234219	-0.137639
P62879_C25	P62879	Guanine nucleotide-binding protein G(I)/G(S)/G(T) subunit beta-2	GNB2	AC*GDSTLTQITAGLDPVGR;KAC*GDSTLTQITAGLDPVGR	2	8	2_C[527.3212];2_C[521.3074];3_C[521.3074];3_C[527.3212]	4	C	1	527.3212;521.3074	2	4	2	2	2	1	2	2	0.81738	0.724192	0.739941	0.194442	0.359071765402084;0.22925435078144965;1.3405975982105307;0.09686343329404612;1.0765378705712576;0.02928756402128608;1.6940782306513815	0.294163	1.3406	0.586701	0.861683
Q99536_C86	Q99536	Synaptic vesicle membrane protein VAT-1 homolog	VAT1	AC*GLNFADLMAR	1	7	2_C[527.3212];2_C[521.3074]	2	C	1	527.3212;521.3074	2	4	2	2	1	1	2	2	0.108358	0.551692	0.392986	0.504221	-0.16952560552736712;0.3862408958562022;0.4981503165739065;-0.10784299138617828;1.68481035397644;0.1316491292845305	-0.169526	0.386241	0.195154	0.90823
P09382_C3	P09382	Galectin-1	LGALS1	AC*GLVASNLNLKPGECLR	1	4	2_C[527.3212];2_C[521.3074]	2	C	1	527.3212;521.3074	2	3	2	1	1	1	1	nan	0.113211	-0.181746	0.147284	nan	0.2173567869401413;0.009065555948985565;-0.18174618943122925	0.217357	0.00906556	-0.181746
P22234_C295	P22234	Multifunctional protein ADE2	PAICS	ACGNFGIPC*ELR	1	3	9_C[521.3074];9_C[527.3212]	2	C	1	521.3074;527.3212	1	2	2	nan	1	1	nan	nan	-0.068988	nan	0.262812	nan	-0.25482414278183485;0.11684808785510918	-0.254824	0.116848
O14964_C185	O14964	Hepatocyte growth factor-regulated tyrosine kinase substrate	HGS	AC*GQIFCGK	1	4	2_C[527.3212];2_C[521.3074]	2	C	1	527.3212;521.3074	2	3	2	1	1	1	1	nan	-0.00584046	0.00746773	0.0843101	nan	0.05377577412451663;-0.06545668691647817;0.0074677319552337645	0.0537758	-0.0654567	0.00746773
Q8IVH4_C100	Q8IVH4	Methylmalonic aciduria type A protein; mitochondrial	MMAA	AC*LAEAITLVESTHSR	1	3	2_C[527.3212];2_C[521.3074]	2	C	1	527.3212;521.3074	1	2	2	nan	1	1	nan	nan	-0.0129682	nan	0.0827361	nan	0.04553504920045186;-0.07147141417973202	0.045535	-0.0714714
Q86UA6_C175	Q86UA6	RPA-interacting protein	RPAIN	AC*LEGSINEHSAHCPHTPEFSVTGGTEEK	1	5	2_C[527.3212];2_C[521.3074]	2	C	1	527.3212;521.3074	2	4	2	2	1	1	1	1	-0.04934	0.131087	0.209031	0.265946	-0.19714703342062823;0.09846699039848962;0.3191388686544692;-0.05696522211513869	-0.197147	0.098467	0.319139	-0.0569652
Q8IUR7_C3	Q8IUR7	Armadillo repeat-containing protein 8	ARMC8	AC*LLETPIR	1	5	2_C[527.3212];2_C[521.3074]	2	C	1	527.3212;521.3074	2	4	2	2	1	1	1	1	0.154626	0.158854	0.0493299	0.0991144	0.11974490599273131;0.18950788757618714;0.08876947937804741;0.22893844048530612	0.119745	0.189508	0.0887695	0.228938
Q9NS87_C862	Q9NS87	Kinesin-like protein KIF15	KIF15	AC*LQDSYDNLQEIMK;AC*LQDSYDNLQEIMKFEIDQLSR	2	5	2_C[527.3212];2_C[521.3074]	2	C	1	527.3212;521.3074	2	3	2	1	2	1	1	nan	0.0364173	0.232335	0.181658	nan	-0.2483278478539471;0.06425973734491029;0.16486872804422234;0.23233476564389408	-0.0920341	0.164869	0.232335
Q9UK61_C149	Q9UK61	Protein TASOR	FAM208A	AC*LVHNELLEKEFTEK	1	5	2_C[527.3212];2_C[521.3074]	2	C	1	527.3212;521.3074	2	4	2	2	1	1	1	1	-0.455523	-0.588919	0.146491	0.343379	-0.35193859887230855;-0.559108153623518;-0.8317240695354726;-0.3461131807193226	-0.351939	-0.559108	-0.831724	-0.346113
Q7LBC6_C1357	Q7LBC6	Lysine-specific demethylase 3B	KDM3B	AC*NLTDTQK;AC*NLTDTQKEVK	2	5	2_C[527.3212];2_C[521.3074]	2	C	1	527.3212;521.3074	1	2	2	nan	2	2	nan	nan	0.245422	nan	0.0519882	nan	0.04900795973871238;0.5153575616077475;0.14036797296184872;0.27695259573809644	0.282183	0.20866
P15927_C219	P15927	Replication protein A 32 kDa subunit	RPA2	AC*PRPEGLNFQDLKNQLK;AC*PRPEGLNFQDLK	2	7	2_C[527.3212];2_C[521.3074]	2	C	1	527.3212;521.3074	2	4	2	2	1	1	2	2	0.29904	-0.118727	0.0185175	0.600748	0.31213387699835055;0.28594611068066345;0.29869794434421326;-1.3857384171946405;0.3484083131077369;0.26372347711921656	0.312134	0.285946	-0.54352	0.306066
Q9NU22_C3492	Q9NU22	Midasin	MDN1	AC*PTREQLLMNALLYLR	1	3	2_C[527.3212];2_C[521.3074]	2	C	1	527.3212;521.3074	1	2	2	nan	1	1	nan	nan	0.236585	nan	0.0727072	nan	0.28799722734251926;0.18517367063725063	0.287997	0.185174
P52272_C653	P52272	Heterogeneous nuclear ribonucleoprotein M	HNRNPM	AC*QIFVR;KAC*QIFVR	2	8	2_C[527.3212];2_C[521.3074];3_C[521.3074];3_C[527.3212]	4	C	1	527.3212;521.3074	2	4	2	2	2	2	1	2	-0.0836987	0.448463	0.0300066	0.0771664	0.0006874228387292784;-0.2105205450994834;-0.0025483665385825976;-0.12241318740389187;0.5030276934560255;0.07675689244498003;0.7110389519232972	-0.104917	-0.0624808	0.503028	0.393898
P78417_C112	P78417	Glutathione S-transferase omega-1	GSTO1	AC*QKMILELFSKVPSLVGSFIR;LLPDDPYEKAC*QK	2	7	2_C[527.3212];2_C[521.3074];11_C[527.3212];11_C[521.3074]	4	C	1	527.3212;521.3074	2	4	2	2	2	2	1	1	-0.0163848	-0.103141	0.079134	0.0615756	-0.14465823174706308;-2.373380104058252e-05;0.019656386459877696;0.059486398360923;-0.14668159151440416;-0.0596005460680289	-0.072341	0.0395714	-0.146682	-0.0596005
P61247_C201	P61247	40S ribosomal protein S3a	RPS3A	AC*QSIYPLHDVFVR;AC*QSIYPLHDVFVRK;LIPDSIGKDIEKAC*QSIYPLHDVFVR	3	9	2_C[527.3212];2_C[521.3074];14_C[521.3074];14_C[527.3212]	4	C	1	527.3212;521.3074	2	4	2	2	1	1	3	3	-0.143623	0.180495	0.0277438	0.0560319	-0.16324123532160345;-0.12400557718601786;0.14087444676555447;-0.24745223706634464;0.5060114084251398;0.25781116509119617;0.22011554079825119;-0.6921499573723576	-0.163241	-0.124006	0.140874	0.220116
O14523_C260	O14523	Phospholipid transfer protein C2CD2L	C2CD2L	AC*SAPGGLVPSEKPPMMPQAQPAIPRPNR	1	3	2_C[527.3212];2_C[521.3074]	2	C	1	527.3212;521.3074	1	2	2	nan	1	1	nan	nan	0.457487	nan	0.0421562	nan	0.4276785750217736;0.48729639341396735	0.427679	0.487296
O14662_C150	O14662	Syntaxin-16	STX16	AC*SEQEGR	1	3	2_C[527.3212];2_C[521.3074]	2	C	1	527.3212;521.3074	1	2	2	nan	1	1	nan	nan	0.127867	nan	0.0838485	nan	0.06857673739273394;0.1871564658120602	0.0685767	0.187156
Q7Z6Z7_C3375_C3385	Q7Z6Z7	E3 ubiquitin-protein ligase HUWE1	HUWE1	ACSPC*SSQSSSSGIC*TDFWDLLVK;ACSPC*SSQSSSSGIC*TDFWDLLVKLDNMNVSR	2	10	5_C[521.3074];15_C[521.3074];15_C[527.3212];5_C[527.3212]	4	C	1	521.3074;527.3212	2	3	2	1	1	2	1	nan	0.210881	1.63908	0.13821	nan	0.11315172628060843;0.39039006127194426;0.22683065855200366;1.6390760221586826	0.113152	0.30861	1.63908
Q7Z6Z7_C3375	Q7Z6Z7	E3 ubiquitin-protein ligase HUWE1	HUWE1	ACSPC*SSQSSSSGICTDFWDLLVK;ACSPC*SSQSSSSGICTDFWDLLVKLDNMNVSR	2	6	5_C[521.3074];5_C[527.3212]	2	C	1	521.3074;527.3212	2	4	2	2	2	1	1	1	0.376083	0.154484	0.00237058	0.232664	0.2023331077401065;0.5464799055897855;0.377759016114422;0.31900211261268074;-0.010034922284750322	0.374407	0.377759	0.319002	-0.0100349
Q7Z6Z7_C3385	Q7Z6Z7	E3 ubiquitin-protein ligase HUWE1	HUWE1	ACSPCSSQSSSSGIC*TDFWDLLVKLDNMNVSR	1	5	15_C[527.3212];15_C[521.3074]	2	C	1	527.3212;521.3074	2	4	2	2	1	1	1	1	0.366093	0.620117	0.505325	0.35453	0.008774645730985024;0.7234115982619026;0.8708070910883507;0.36942628424692947	0.00877465	0.723412	0.870807	0.369426
Q16854_C87	Q16854	Deoxyguanosine kinase; mitochondrial	DGUOK	AC*TAQSLGNLLDMMYREPAR	1	4	2_C[527.3212];2_C[521.3074]	2	C	1	527.3212;521.3074	2	3	2	1	1	1	1	nan	-0.199354	0.279835	0.13795	nan	-0.1018083646247723;-0.29689928180312114;0.27983484560084404	-0.101808	-0.296899	0.279835
P49368_C372	P49368	T-complex protein 1 subunit gamma	CCT3	AC*TILLR	1	4	2_C[527.3212];2_C[521.3074]	2	C	1	527.3212;521.3074	2	3	2	1	1	1	1	nan	0.0121872	0.0843103	0.198932	nan	-0.1284791736670432;0.15285360647129292;0.08431029581788141	-0.128479	0.152854	0.0843103
O14976_C1142	O14976	Cyclin-G-associated kinase	GAK	AC*TQPRPNYASNFSVIGAR	1	5	2_C[527.3212];2_C[521.3074]	2	C	1	527.3212;521.3074	2	4	2	2	1	1	1	1	0.338305	-0.490903	0.0786554	0.506902	0.28268689021608767;0.3939223563193934;-0.13246871316796008;-0.8493369640046498	0.282687	0.393922	-0.132469	-0.849337
P49915_C489	P49915	GMP synthase [glutamine-hydrolyzing]	GMPS	AC*TTEEDQEK;AC*TTEEDQEKLMQITSLHSLNAFLLPIK;VKAC*TTEEDQEKLMQITSLHSLNAFLLPIK;VKAC*TTEEDQEK	4	16	2_C[527.3212];2_C[521.3074];4_C[527.3212];4_C[521.3074]	4	C	1	527.3212;521.3074	2	4	2	2	3	4	4	4	0.410997	0.172821	0.246603	0.00539696	0.07522973364009133;0.5853716467530405;1.1596345603850668;-0.015781743573938842;0.17887270385055257;0.2943719857611207;1.0915865908544826;0.11295122433428129;0.6908462918546829;0.13283192985323428;0.22044274062666128;0.17865946459163926;0.1593503012397558;0.5110918478278931;0.08709054009230946	0.585372	0.236622	0.176637	0.169005
Q8WWP7_C66	Q8WWP7	GTPase IMAP family member 1	GIMAP1	AC*TTGSR	1	3	2_C[527.3212];2_C[521.3074]	2	C	1	527.3212;521.3074	1	2	2	nan	1	1	nan	nan	0.741547	nan	0.0565242	nan	0.7015783759196345;0.7815156026846934	0.701578	0.781516
Q9UKX7_C151	Q9UKX7	Nuclear pore complex protein Nup50	NUP50	AC*VGNAYHK	1	5	2_C[527.3212];2_C[521.3074]	2	C	1	527.3212;521.3074	2	4	2	2	1	1	1	1	0.284295	0.122098	0.0797629	0.0503413	0.22789381537121423;0.3406956548451102;0.08650152251541021;0.15769491642820976	0.227894	0.340696	0.0865015	0.157695
P23396_C119	P23396	40S ribosomal protein S3	RPS3	AC*YGVLR	1	3	2_C[527.3212];2_C[521.3074]	2	C	1	527.3212;521.3074	1	2	2	nan	1	1	nan	nan	-0.122896	nan	0.116464	nan	-0.20524851213769413;-0.04054338775593988	-0.205249	-0.0405434
P61163_C222	P61163	Alpha-centractin	ACTR1A	AC*YLSINPQKDETLETEK;AC*YLSINPQKDETLETEKAQYYLPDGSTIEIGPSR	2	9	2_C[527.3212];2_C[521.3074]	2	C	1	527.3212;521.3074	2	4	2	2	2	2	2	2	0.178606	0.567445	0.0905871	0.0184375	-0.010746014031949627;0.2398487617922315;0.2657560994517017;0.21956574800337766;0.9317485346086487;0.2292161901936846;0.7457292997081173;0.3630861643288082	0.114551	0.242661	0.580482	0.554408
P43403_C596	P43403	Tyrosine-protein kinase ZAP-70	ZAP70	AC*YYSLASK;AC*YYSLASKVEGPPGSTQK	2	6	2_C[527.3212];2_C[521.3074]	2	C	1	527.3212;521.3074	2	4	2	2	1	2	1	1	-0.0357639	0.360181	0.56015	0.0736945	-0.4318496131365816;-0.09878488213015509;0.819428350564579;0.3080709510126909;0.41229073095402036	-0.43185	0.360322	0.308071	0.412291
Q13123_C263	Q13123	Protein Red	IK	ADC*PTMEAQTTLTTNDIVISK;ADC*PTMEAQTTLTTNDIVISKLTQILSYLR;SKADC*PTMEAQTTLTTNDIVISK;SKADC*PTMEAQTTLTTNDIVISKLTQILSYLR	4	12	3_C[521.3074];3_C[527.3212];5_C[521.3074];5_C[527.3212]	4	C	1	521.3074;527.3212	2	4	2	2	4	3	2	2	0.0545707	-0.57655	0.0318695	0.905828	-0.1181697305267894;0.19182070159416503;-0.18080078855676113;0.1822408171217099;0.07710578765164515;-0.4002117566452006;0.2571330070945372;0.0659710669107287;0.061963434379296745;-2.3276006647374854;-0.1065330164877671	0.0320355	0.0771058	0.0639673	-1.21707
P63241_C22	P63241	Eukaryotic translation initiation factor 5A-1	EIF5A	ADDLDFETGDAGASATFPMQC*SALR;ADDLDFETGDAGASATFPMQC*SALRK	2	12	21_C[527.3212];21_C[521.3074]	2	C	1	527.3212;521.3074	2	4	2	2	3	3	2	3	0.191747	0.261494	0.0312441	0.113254	0.16965393132026277;0.17969561647229707;0.13382970963269583;0.2138397782246777;0.24326116412317494;0.1458976383715956;0.24095593489977882;0.12186736095076871;2.3205351887306804;0.341576778975256;-0.03705343885298309	0.169654	0.21384	0.181412	0.341577
P55210_C7	P55210	Caspase-7	CASP7	ADDQGC*IEEQGVEDSANEDSVDAKPDR	1	3	6_C[527.3212];6_C[521.3074]	2	C	1	527.3212;521.3074	1	2	2	nan	1	1	nan	nan	0.0139069	nan	0.13737	nan	-0.0832285869127915;0.11104235745448611	-0.0832286	0.111042
P49327_C2202	P49327	Fatty acid synthase	FASN	ADEASELAC*PTPK;KLQELSSKADEASELAC*PTPK;ADEASELAC*PTPKEDGLAQQQTQLNLR	3	7	9_C[521.3074];9_C[527.3212];17_C[521.3074];17_C[527.3212]	4	C	1	521.3074;527.3212	2	3	2	1	2	3	1	nan	0.0963948	-0.148072	0.0730278	nan	0.015043556597309354;0.07446914087135796;0.1480332127884102;0.5749370457468779;0.002740347054920154;-0.14807238166065462	0.0447563	0.148033	-0.148072
Q9NQZ6_C9	Q9NQZ6	Zinc finger C4H2 domain-containing protein	ZC4H2	ADEQEIMC*K	1	2	8_C[527.3212];8_C[521.3074]	2	C	1	527.3212;521.3074	1	1	1	nan	1	nan	nan	nan	0.508445	nan	nan	nan	0.508445	0.508445
Q8N201_C969	Q8N201	Integrator complex subunit 1	INTS1	ADEQTTC*EVLDYFLR;ADEQTTC*EVLDYFLRR	2	5	7_C[521.3074];7_C[527.3212]	2	C	1	521.3074;527.3212	1	2	2	nan	2	2	nan	nan	0.324749	nan	0.0883181	nan	0.389625694269915;0.13497084304774762;0.4101656131449063;0.3642321937981249	0.262298	0.387199
O00499_C47	O00499	Myc box-dependent-interacting protein 1	BIN1	ADETKDEQFEQC*VQNFNK	1	3	12_C[527.3212];12_C[521.3074]	2	C	1	527.3212;521.3074	1	2	2	nan	1	1	nan	nan	0.0937569	nan	0.0187217	nan	0.08051861334690259;0.10699512449755279	0.0805186	0.106995
P35579_C569	P35579	Myosin-9	MYH9	ADFC*IIHYAGK;DKADFC*IIHYAGK;DKADFC*IIHYAGKVDYK	3	11	4_C[527.3212];4_C[521.3074];6_C[527.3212];6_C[521.3074]	4	C	1	527.3212;521.3074	2	4	2	2	2	2	3	3	0.106628	-0.0236018	0.20853	0.00428526	-0.0353708444080784;-0.046279016998455165;0.28725343373098583;0.22090921786046133;0.12757679603439678;-0.020571627140109086;-0.14692730850630353;-0.026631899023583927;0.04786262024826071;-0.6053076999902784	-0.0408249	0.254081	-0.0205716	-0.0266319
Q9NZ09_C161	Q9NZ09	Ubiquitin-associated protein 1	UBAP1	ADFNLADFEC*EEDPFDNLELK	1	2	10_C[527.3212];10_C[521.3074]	2	C	1	527.3212;521.3074	1	1	1	nan	1	nan	nan	nan	-0.537357	nan	nan	nan	-0.537357	-0.537357
Q96F63_C136	Q96F63	Coiled-coil domain-containing protein 97	CCDC97	ADFYC*AEVAR	1	3	5_C[521.3074];5_C[527.3212]	2	C	1	521.3074;527.3212	2	2	1	1	1	nan	1	nan	6.25109	0.381308	nan	nan	6.251091996967773;0.3813075462618845	6.25109		0.381308
P08865_C148	P08865	40S ribosomal protein SA	RPSA	ADHQPLTEASYVNLPTIALC*NTDSPLR	1	3	20_C[521.3074];20_C[527.3212]	2	C	1	521.3074;527.3212	1	2	2	nan	1	1	nan	nan	0.0415749	nan	0.0666273	nan	-0.0055377205944878785;0.0886875152539737	-0.00553772	0.0886875
Q9UIA9_C15	Q9UIA9	Exportin-7	XPO7	ADHVQSLAQLENLC*K	1	5	14_C[521.3074];14_C[527.3212]	2	C	1	521.3074;527.3212	2	4	2	2	1	1	1	1	0.251927	0.309616	0.0174475	0.390144	0.23958949792677933;0.2642640448992224;0.5854893593497859;0.03374208202731691	0.239589	0.264264	0.585489	0.0337421
Q9NSD9_C362	Q9NSD9	Phenylalanine--tRNA ligase beta subunit	FARSB	ADIIHAC*DIVEDAAIAYGYNNIQMTLPK	1	7	7_C[521.3074];7_C[527.3212]	2	C	1	521.3074;527.3212	2	4	2	2	1	1	2	2	0.424523	0.280079	2.62058	0.546147	-1.4285082146242787;2.277555159336402;1.0907766385575122;0.24175001384267483;0.007895405378766651;-0.2201060478345815	-1.42851	2.27756	0.666263	-0.106105
O14744_C449	O14744	Protein arginine N-methyltransferase 5	PRMT5	ADIIVSELLGSFADNELSPEC*LDGAQHFLK	1	2	21_C[527.3212];21_C[521.3074]	2	C	1	527.3212;521.3074	1	1	1	nan	1	nan	nan	nan	0.469908	nan	nan	nan	0.469908	0.469908
P33176_C7	P33176	Kinesin-1 heavy chain	KIF5B	ADLAEC*NIK	1	5	6_C[527.3212];6_C[521.3074]	2	C	1	527.3212;521.3074	2	4	2	2	1	1	1	1	0.254285	0.384544	0.0950977	0.652289	0.1870409014948235;0.3215293152007319;-0.07669391639523461;0.8457813691135551	0.187041	0.321529	-0.0766939	0.845781
Q5W0B1_C338	Q5W0B1	RING finger protein 219	RNF219	ADLNC*SK	1	2	5_C[521.3074];5_C[527.3212]	2	C	1	521.3074;527.3212	1	1	1	nan	1	nan	nan	nan	0.0416615	nan	nan	nan	0.0416615	0.0416615
Q9NP73_C86	Q9NP73	Putative bifunctional UDP-N-acetylglucosamine transferase and deubiquitinase ALG13	ALG13	ADLVISHAGAGSC*LETLEK	1	3	13_C[527.3212];13_C[521.3074]	2	C	1	527.3212;521.3074	1	2	2	nan	1	1	nan	nan	1.336	nan	0.0463976	nan	1.3688108256824547;1.3031947561338262	1.36881	1.30319
Q92667_C64	Q92667	A-kinase anchor protein 1; mitochondrial	AKAP1	ADPAIKEPLPVEDVC*PK	1	3	15_C[527.3212];15_C[521.3074]	2	C	1	527.3212;521.3074	1	2	2	nan	1	1	nan	nan	0.142841	nan	0.0623586	nan	0.09874711254031457;0.18693545041982707	0.0987471	0.186935
Q9HCK8_C1655	Q9HCK8	Chromodomain-helicase-DNA-binding protein 8	CHD8	ADPALC*FLEK	1	3	6_C[527.3212];6_C[521.3074]	2	C	1	527.3212;521.3074	1	2	2	nan	1	1	nan	nan	-0.484624	nan	0.0534393	nan	-0.5224109377426914;-0.44683630746261094	-0.522411	-0.446836
Q9NX24_C18	Q9NX24	H/ACA ribonucleoprotein complex subunit 2	NHP2	ADPDGPEAQAEAC*SGER;IKADPDGPEAQAEAC*SGER;TKIKADPDGPEAQAEAC*SGER	3	12	13_C[527.3212];13_C[521.3074];15_C[527.3212];15_C[521.3074];17_C[521.3074];17_C[527.3212]	6	C	1	527.3212;521.3074	2	4	2	2	2	3	3	3	-0.0194557	0.0396293	0.0503066	0.0292422	-0.08411026233775454;-0.02594529065039255;0.016116456727977437;0.11507048726974003;-0.07748473650028953;-0.29316476458354873;0.2384753047124168;0.06030672174480347;0.018951975296023875;-0.06439185456197888;0.11114745333066753	-0.0550278	0.0161165	0.0603067	0.018952
Q7Z2W4_C8	Q7Z2W4	Zinc finger CCCH-type antiviral protein 1	ZC3HAV1	ADPEVCC*FITK	1	5	7_C[521.3074];7_C[527.3212]	2	C	1	521.3074;527.3212	2	4	2	2	1	1	1	1	-0.110774	0.156207	0.137448	0.170314	-0.20796427823429828;-0.013582780070705004;0.03577655513384267;0.27663702221354386	-0.207964	-0.0135828	0.0357766	0.276637
Q7Z2W4_C7	Q7Z2W4	Zinc finger CCCH-type antiviral protein 1	ZC3HAV1	ADPEVC*CFITK	1	2	6_C[527.3212];6_C[521.3074]	2	C	1	527.3212;521.3074	1	1	1	nan	1	nan	nan	nan	-0.448394	nan	nan	nan	-0.448394	-0.448394
Q7Z2W4_C7_C8	Q7Z2W4	Zinc finger CCCH-type antiviral protein 1	ZC3HAV1	ADPEVC*C*FITK	1	6	7_C[521.3074];7_C[527.3212];6_C[527.3212];6_C[521.3074]	4	C	1	521.3074;527.3212	1	2	2	nan	1	1	nan	nan	-0.919909	nan	0.275324	nan	-0.7252251733514972;-1.114592208230872	-0.725225	-1.11459
Q8WVB6_C542	Q8WVB6	Chromosome transmission fidelity protein 18 homolog	CHTF18	ADPGVLAALC*EKTDNDIR	1	3	10_C[527.3212];10_C[521.3074]	2	C	1	527.3212;521.3074	1	2	2	nan	1	1	nan	nan	0.179476	nan	0.304025	nan	0.39445471336661814;-0.03550206946719837	0.394455	-0.0355021
P31146_C24	P31146	Coronin-1A	CORO1A	ADQC*YEDVR;HVFGQPAKADQC*YEDVR;HVFGQPAKADQC*YEDVRVSQTTWDSGFCAVNPK	3	7	4_C[527.3212];4_C[521.3074];12_C[527.3212];12_C[521.3074]	4	C	1	527.3212;521.3074	2	3	1	2	1	nan	2	3	0.115863	0.0181328	nan	0.0352417	0.11586346520363304;0.19232567951560492;-0.20589930226508807;-0.06076000912274793;0.04305248967331591;0.40237260434706557	0.115863		-0.00678681	0.0430525
P62873_C271	P62873	Guanine nucleotide-binding protein G(I)/G(S)/G(T) subunit beta-1	GNB1	ADQELMTYSHDNIIC*GITSVSFSK	1	2	15_C[527.3212];15_C[521.3074]	2	C	1	527.3212;521.3074	1	1	1	nan	1	nan	nan	nan	-0.0526155	nan	nan	nan	-0.0526155	-0.0526155
Q00534_C15	Q00534	Cyclin-dependent kinase 6	CDK6	ADQQYEC*VAEIGEGAYGK;ADQQYEC*VAEIGEGAYGKVFK	2	6	7_C[521.3074];7_C[527.3212]	2	C	1	521.3074;527.3212	2	4	2	2	1	1	1	2	0.0988531	-1.13987	0.0281252	1.66745	0.07896555704036891;0.11874062963671506;0.03919668773423112;0.18639598840317453;-4.824250369119964	0.0789656	0.118741	0.0391967	-2.31893
Q16204_C27	Q16204	Coiled-coil domain-containing protein 6	CCDC6	ADSASESDTDGAGGNSSSSAAMQSSC*SSTSGGGGGGGGGGGGGK	1	2	26_C[521.3074];26_C[527.3212]	2	C	1	521.3074;527.3212	1	1	1	nan	1	nan	nan	nan	0.0123002	nan	nan	nan	0.0123002	0.0123002
Q9UKX7_C416	Q9UKX7	Nuclear pore complex protein Nup50	NUP50	ADTNLGNILLNVLIPPNMPC*TR	1	5	20_C[521.3074];20_C[527.3212]	2	C	1	521.3074;527.3212	2	4	2	2	1	1	1	1	-0.172855	0.614978	0.182952	3.26672	-0.302221003585455;-0.043488243356181434;2.924899831346478;-1.6949444093255148	-0.302221	-0.0434882	2.9249	-1.69494
Q9UIS9_C525	Q9UIS9	Methyl-CpG-binding domain protein 1	MBD1	ADTQDEWTPGTAVLTSPVLVPGC*PSK	1	3	23_C[527.3212];23_C[521.3074]	2	C	1	527.3212;521.3074	1	2	2	nan	1	1	nan	nan	-0.159646	nan	0.498793	nan	0.19305365086122045;-0.5123457768922727	0.193054	-0.512346
P52948_C1027	P52948	Nuclear pore complex protein Nup98-Nup96	NUP98	ADTSQEIC*SPR	1	3	8_C[527.3212];8_C[521.3074]	2	C	1	527.3212;521.3074	1	2	2	nan	1	1	nan	nan	-0.0482609	nan	0.135302	nan	-0.14393414584289488;0.047412351176449735	-0.143934	0.0474124
Q9UBF6_C11	Q9UBF6	RING-box protein 2	RNF7	ADVEDGEETC*ALASHSGSSGSK	1	5	10_C[527.3212];10_C[521.3074]	2	C	1	527.3212;521.3074	2	4	2	2	1	1	1	1	0.0471138	0.12431	0.0230091	0.0195386	0.030843909112726827;0.0633837246025212;0.11049398312428875;0.13812568534715913	0.0308439	0.0633837	0.110494	0.138126
Q712K3_C191	Q712K3	Ubiquitin-conjugating enzyme E2 R2	UBE2R2	AEAEKDGVKVPTTLAEYC*IK;DGVKVPTTLAEYC*IK;VPTTLAEYC*IK	3	10	18_C[521.3074];18_C[527.3212];13_C[527.3212];13_C[521.3074];9_C[521.3074];9_C[527.3212]	6	C	1	521.3074;527.3212	2	4	2	2	3	3	2	1	0.144584	0.256968	0.101209	0.0349341	0.07301869080149968;0.11653862130946803;0.0645909829600845;0.25142317626545124;0.21615006822092747;0.14654868120344566;0.351094651806434;0.11343696079854779;0.2816701525464868	0.0730187	0.21615	0.232266	0.28167
O95671_C274	O95671	N-acetylserotonin O-methyltransferase-like protein	ASMTL	AEAGEAGQATAEAEC*HR;DAGSRDEKAEAGEAGQATAEAEC*HR	2	5	15_C[527.3212];15_C[521.3074];23_C[527.3212];23_C[521.3074]	4	C	1	527.3212;521.3074	2	4	2	2	1	1	1	1	0.213832	0.251964	0.0398806	0.049749	0.1856322367769289;0.2420318664015607;0.2871415285782057;0.21678581542626277	0.185632	0.242032	0.287142	0.216786
Q9NQT8_C1234	Q9NQT8	Kinesin-like protein KIF13B	KIF13B	AEASWDSAVHGC*PQLSR	1	3	12_C[527.3212];12_C[521.3074]	2	C	1	527.3212;521.3074	1	2	2	nan	1	1	nan	nan	0.0337941	nan	0.0794674	nan	-0.02239785521695461;0.08998606715585274	-0.0223979	0.0899861
Q14566_C242	Q14566	DNA replication licensing factor MCM6	MCM6	AEAVESAQAGDKC*DFTGTLIVVPDVSK	1	5	13_C[527.3212];13_C[521.3074]	2	C	1	527.3212;521.3074	2	4	2	2	1	1	1	1	0.118036	0.216579	0.0378723	0.382712	0.09125603652298057;0.1448155199893112;-0.0540390887659373;0.487197628076173	0.091256	0.144816	-0.0540391	0.487198
O95602_C613	O95602	DNA-directed RNA polymerase I subunit RPA1	POLR1A	AEAYVLAC*TDQQYLVPK	1	3	8_C[527.3212];8_C[521.3074]	2	C	1	527.3212;521.3074	2	2	1	1	1	nan	1	nan	-0.120183	0.0373065	nan	nan	-0.12018261007940371;0.037306478939169954	-0.120183		0.0373065
Q8WYQ5_C162	Q8WYQ5	Microprocessor complex subunit DGCR8	DGCR8	AECGLLLSPVSGDVHAC*PFGGSVGDGVGIGGESADKKDEENELDQEK	1	3	17_C[521.3074];17_C[527.3212]	2	C	1	521.3074;527.3212	1	2	2	nan	1	1	nan	nan	-1.89662	nan	3.4299	nan	-4.321928094887363;0.5286825471194682	-4.32193	0.528683
Q8WYQ5_C148_C162	Q8WYQ5	Microprocessor complex subunit DGCR8	DGCR8	AEC*GLLLSPVSGDVHAC*PFGGSVGDGVGIGGESADKKDEENELDQEK	1	6	3_C[521.3074];3_C[527.3212];17_C[521.3074];17_C[527.3212]	4	C	1	521.3074;527.3212	1	2	2	nan	1	1	nan	nan	2.07915	nan	0.131151	nan	2.171883814654445;1.9864087998444273	2.17188	1.98641
Q5H9R7_C53	Q5H9R7	Serine/threonine-protein phosphatase 6 regulatory subunit 3	PPP6R3	AEC*LEDLVSFIIEEPPQDMDEK	1	2	3_C[521.3074];3_C[527.3212]	2	C	1	521.3074;527.3212	1	1	1	nan	1	nan	nan	nan	0.454746	nan	nan	nan	0.454746	0.454746
P13796_C336	P13796	Plastin-2	LCP1	AEC*MLQQAER;EKDDIQRAEC*MLQQAER;DDIQRAEC*MLQQAER	3	12	3_C[521.3074];3_C[527.3212];10_C[527.3212];10_C[521.3074];8_C[527.3212];8_C[521.3074]	6	C	1	521.3074;527.3212	2	4	2	2	2	3	4	2	0.00927399	0.21587	0.141748	0.160206	-0.17130768414964048;-0.010606712916860803;0.251684367040101;-1.8617953951821637;0.10950517222775141;0.10941749310749119;0.1747408731220209;0.09575692532344324;-0.3884431416290635;0.334715607493846;0.323590552869989	-0.0909572	0.109505	0.102587	0.329153
Q8IZH2_C1304	Q8IZH2	5'-3' exoribonuclease 1	XRN1	AEC*WSQK	1	3	3_C[521.3074];3_C[527.3212]	2	C	1	521.3074;527.3212	1	2	2	nan	1	1	nan	nan	-0.191027	nan	0.379416	nan	-0.45931405178805906;0.07726085893492288	-0.459314	0.0772609
Q9BU76_C179	Q9BU76	Multiple myeloma tumor-associated protein 2	MMTAG2	AEDQTESSC*ESHR;AEDQTESSC*ESHRK	2	5	9_C[521.3074];9_C[527.3212]	2	C	1	521.3074;527.3212	1	2	2	nan	2	2	nan	nan	-0.0646461	nan	0.061569	nan	-0.04551913632050229;-0.17084479983418377;-0.06898057080502325;0.026760150375857154	-0.108182	-0.0211102
Q7Z5K2_C906	Q7Z5K2	Wings apart-like protein homolog	WAPL	AEDSIC*LADSKPLPHQNVTNHVGK	1	3	6_C[527.3212];6_C[521.3074]	2	C	1	527.3212;521.3074	1	2	2	nan	1	1	nan	nan	0.135636	nan	0.0183165	nan	0.12268409846253714;0.1485875196024125	0.122684	0.148588
Q9UJU6_C127	Q9UJU6	Drebrin-like protein	DBNL	AEEDVEPEC*IMEK	1	7	9_C[521.3074];9_C[527.3212]	2	C	1	521.3074;527.3212	2	4	2	2	1	1	2	2	0.0756021	0.0202415	0.0649879	0.212486	0.029648749213883746;0.12155549849052982;-0.3154536102420009;0.05543536523062197;0.20286529953255328;0.13811880899079523	0.0296487	0.121555	-0.130009	0.170492
Q06830_C83	Q06830	Peroxiredoxin-1	PRDX1	AEEFKKLNCQVIGASVDSHFC*HLAWVNTPK;KLNCQVIGASVDSHFC*HLAWVNTPK;KLNCQVIGASVDSHFC*HLAWVNTPKK;LNCQVIGASVDSHFC*HLAWVNTPK;LNCQVIGASVDSHFC*HLAWVNTPKK	5	24	21_C[527.3212];21_C[521.3074];16_C[527.3212];16_C[521.3074];15_C[527.3212];15_C[521.3074]	6	C	1	527.3212;521.3074	2	4	2	2	8	7	4	4	0.182506	0.0992483	0.023951	0.276382	0.10389510078510483;0.8469424205031751;0.11054000587106474;-0.9641415753315167;0.28834297004289916;0.338139524217242;0.31338683053207234;-0.08715004978449781;-0.25027805456519514;0.16556963054143375;-1.2018138995423127;0.4302635213179675;0.8345382655289868;0.40907157149914125;0.058461303407338266;-0.259983197139897;-1.8425258454564326;0.06761636814756301;0.6070689033437793;0.12373402534640118;0.3429051861930571;0.24645488026656887;1.4303126776264348	0.199441	0.16557	-0.0961834	0.29468
A6NED2_C15	A6NED2	RCC1 domain-containing protein 1	RCCD1	AEERPGAWFGFGFC*GFGQELGSGR	1	3	14_C[521.3074];14_C[527.3212]	2	C	1	521.3074;527.3212	1	2	2	nan	1	1	nan	nan	0.399237	nan	0.308268	nan	0.6172148802573849;0.18125858651676902	0.617215	0.181259
Q96GM5_C492	Q96GM5	SWI/SNF-related matrix-associated actin-dependent regulator of chromatin subfamily D member 1	SMARCD1	AEFYFQPWAQEAVC*R;RAEFYFQPWAQEAVC*R	2	7	14_C[521.3074];14_C[527.3212];15_C[527.3212];15_C[521.3074]	4	C	1	521.3074;527.3212	2	4	2	2	2	1	2	1	-2.58718	-1.40551	1.36853	2.02537	-3.4737097203415126;0.23473543887745227;-3.554878279138843;-5.568207463564592;-0.1071074142193318;0.026646550699688402	-1.61949	-3.55488	-2.83766	0.0266466
Q13107_C7	Q13107	Ubiquitin carboxyl-terminal hydrolase 4	USP4	AEGGGC*R	1	5	6_C[527.3212];6_C[521.3074]	2	C	1	527.3212;521.3074	2	4	2	2	1	1	1	1	0.0581378	0.110776	0.0353356	0.101394	0.03315175283496486;0.08312381679221487;0.03908002407410818;0.1824724035916385	0.0331518	0.0831238	0.03908	0.182472
Q8WVB6_C488_C490	Q8WVB6	Chromosome transmission fidelity protein 18 homolog	CHTF18	AEGGLLMRPIIC*IC*NDQFAPSLR	1	6	14_C[521.3074];12_C[527.3212];14_C[527.3212];12_C[521.3074]	4	C	1	521.3074;527.3212	1	2	2	nan	1	1	nan	nan	-0.354233	nan	0.00920212	nan	-0.3607398957757246;-0.3477261309680464	-0.36074	-0.347726
Q8IV53_C21	Q8IV53	DENN domain-containing protein 1C	DENND1C	AEGGSPAVFDWFFEAAC*PASLQEDPPILR	1	3	17_C[521.3074];17_C[527.3212]	2	C	1	521.3074;527.3212	1	2	2	nan	1	1	nan	nan	0.340935	nan	0.0589017	nan	0.3825843187771051;0.2992847500917274	0.382584	0.299285
P14618_C358	P14618	Pyruvate kinase PKM	PKM	AEGSDVANAVLDGADC*IMLSGETAK;AEGSDVANAVLDGADC*IMLSGETAKGDYPLEAVR	2	16	16_C[527.3212];16_C[521.3074]	2	C	1	527.3212;521.3074	2	4	2	2	4	4	3	4	-0.00299793	0.393472	0.0525393	0.0552887	0.08874522125062609;-0.27468835499455363;0.020762962915941433;-0.10106066307780556;0.032787654896451544;-0.23287141007008913;0.1575388351037792;0.035518314808278786;0.3543773219046763;-0.7546313943597386;0.40769189672248846;0.4593469195352796;1.9955340145275469;-0.37490644786050803;0.40578783509267724	-0.0401489	0.034153	0.354377	0.432567
Q9BXP5_C441	Q9BXP5	Serrate RNA effector molecule homolog	SRRT	AEIISLC*K	1	3	7_C[521.3074];7_C[527.3212]	2	C	1	521.3074;527.3212	1	2	2	nan	1	1	nan	nan	0.331747	nan	0.140326	nan	0.23252120258609058;0.43097211090743726	0.232521	0.430972
Q96SB4_C455	Q96SB4	SRSF protein kinase 1	SRPK1	AEIPC*EDEQEQEHNGPLDNK;AEIPC*EDEQEQEHNGPLDNKGK	2	6	5_C[521.3074];5_C[527.3212]	2	C	1	521.3074;527.3212	2	3	2	1	2	2	1	nan	1.1825	3.74581	0.0823056	nan	0.20273365227342866;2.2786619942886635;0.14879106371096723;2.099809122980271;3.74581109431492	1.2407	1.1243	3.74581
P21333_C1912	P21333	Filamin-A	FLNA	AEISC*TDNQDGTCSVSYLPVLPGDYSILVK	1	3	5_C[521.3074]	1	C	1	521.307	1	2	2	nan	1	1	nan	nan	-4.32193	nan	nan	nan	-4.321928094887363;-4.321928094887363	-4.32193	-4.32193
P21333_C1920	P21333	Filamin-A	FLNA	AEISCTDNQDGTC*SVSYLPVLPGDYSILVK;DAGEGGLSLAIEGPSKAEISCTDNQDGTC*SVSYLPVLPGDYSILVK	2	5	13_C[527.3212];13_C[521.3074];29_C[521.3074];29_C[527.3212]	4	C	1	527.3212;521.3074	1	2	2	nan	2	2	nan	nan	0.281574	nan	0.006231	nan	0.040432207740165586;0.5139033341076322;0.09252666323880852;0.4794328114572821	0.277168	0.28598
Q8N9N8_C89	Q8N9N8	Probable RNA-binding protein EIF1AD	EIF1AD	AEISFVLC*K;AEISFVLC*KDHVR	2	9	8_C[527.3212];8_C[521.3074]	2	C	1	527.3212;521.3074	2	4	2	2	2	2	2	2	0.0228953	0.0575564	0.0792486	0.00443371	-0.02236720034039091;-0.043916621376605236;0.1472170382937467;0.01064812561032494;0.15918458974630442;-0.05034201947867458;0.1371770948341147;-0.015794088702691278	-0.0331419	0.0789326	0.0544213	0.0606915
O15020_C1393	O15020	Spectrin beta chain; non-erythrocytic 2	SPTBN2	AELFAQSCC*ALESWLESLQAQLHSDDYGKDLTSVNILLK;AELFAQSCC*ALESWLESLQAQLHSDDYGKDLTSVNILLKK	2	5	9_C[521.3074];9_C[527.3212]	2	C	1	521.3074;527.3212	2	3	2	1	2	1	nan	1	0.343861	0.504854	0.0314962	nan	-0.02282062706744327;0.7550855106727571;0.32159014379554196;0.5048544148763592	0.366132	0.32159		0.504854
Q01082_C1389	Q01082	Spectrin beta chain; non-erythrocytic 1	SPTBN1	AELFTQSC*ADLDKWLHGLESQIQSDDYGK;AELFTQSC*ADLDKWLHGLESQIQSDDYGKDLTSVNILLK;LFDANKAELFTQSC*ADLDKWLHGLESQIQSDDYGK	3	11	8_C[527.3212];8_C[521.3074];14_C[521.3074];14_C[527.3212]	4	C	1	527.3212;521.3074	2	4	2	2	3	3	2	2	0.188786	0.114903	0.00235847	0.299442	0.18711839858881335;0.3286600647863004;-0.11848192256651639;0.19045377448870804;0.2919605460767912;0.021702872610180057;0.3568163933664202;0.29646432186617566;0.3061738058055723;-0.49984242838186127	0.187118	0.190454	0.32664	-0.0968343
P78559_C2385	P78559	Microtubule-associated protein 1A	MAP1A	AENEEAAAC*PAWER	1	2	9_C[521.3074];9_C[527.3212]	2	C	1	521.3074;527.3212	1	1	1	nan	1	nan	nan	nan	0.146486	nan	nan	nan	0.146486	0.146486
Q15418_C575	Q15418	Ribosomal protein S6 kinase alpha-1	RPS6KA1	AENGLLMTPC*YTANFVAPEVLK;AENGLLMTPC*YTANFVAPEVLKR	2	12	10_C[527.3212];10_C[521.3074]	2	C	1	527.3212;521.3074	2	4	2	2	3	4	2	2	0.112027	0.226106	0.0420917	0.545304	0.12014752505732593;-0.02412614909262073;0.08226387784214964;0.10152418763636523;0.22639087711879707;0.11468630381034187;0.16889463217799705;0.26127214162541396;-0.5802369467113309;1.3244960544009083;-0.10110874515263674	0.0822639	0.14179	-0.159482	0.611694
Q9UHD2_C267	Q9UHD2	Serine/threonine-protein kinase TBK1	TBK1	AENGPIDWSGDMPVSC*SLSR	1	2	16_C[527.3212];16_C[521.3074]	2	C	1	527.3212;521.3074	1	1	1	nan	1	nan	nan	nan	0.0447171	nan	nan	nan	0.0447171	0.0447171
O94992_C18	O94992	Protein HEXIM1	HEXIM1	AEPFLSEYQHQPQTSNC*TGAAAVQEELNPERPPGAEER;AEPFLSEYQHQPQTSNC*TGAAAVQEELNPERPPGAEERVPEEDSR	2	6	17_C[521.3074];17_C[527.3212]	2	C	1	521.3074;527.3212	2	4	2	2	2	1	1	1	0.54518	0.848986	0.0898968	0.156173	0.5216102635264892;0.441615985749917;0.608746402793494;0.7385547326250768;0.959416812715929	0.481613	0.608746	0.738555	0.959417
P63244_C286	P63244	Receptor of activated protein C kinase 1	RACK1	AEPPQC*TSLAWSADGQTLFAGYTDNLVR;AEPPQC*TSLAWSADGQTLFAGYTDNLVRVWQVTIGTR	2	7	6_C[527.3212];6_C[521.3074]	2	C	1	527.3212;521.3074	2	4	2	2	1	1	2	2	-0.563158	0.178486	0.335379	0.451641	-0.8003065400604495;-0.3260085373626794;-0.5099384696608514;1.5056286493037208;-0.5883998582963317;0.3066555566780339	-0.800307	-0.326009	0.497845	-0.140872
Q6PCB5_C10	Q6PCB5	Round spermatid basic protein 1-like protein	RSBN1L	AEPPSPVHC*VAAAAPTATVSEKEPFGK	1	3	9_C[521.3074];9_C[527.3212]	2	C	1	521.3074;527.3212	1	2	2	nan	1	1	nan	nan	0.0348668	nan	0.04898	nan	0.0002326737631264868;0.06950090322991205	0.000232674	0.0695009
O95197_C34	O95197	Reticulon-3	RTN3	AEPSAATQSHSISSSSFGAEPSAPGGGGSPGAC*PALGTK	1	5	33_C[521.3074];33_C[527.3212]	2	C	1	521.3074;527.3212	2	4	2	2	1	1	1	1	0.27099	0.475637	0.0795445	0.17525	0.21474397861765188;0.3272368203060251;0.5995576913314914;0.3517163670011302	0.214744	0.327237	0.599558	0.351716
Q9UKJ3_C569	Q9UKJ3	G patch domain-containing protein 8	GPATCH8	AEPSISYSC*NPLYFDFK	1	3	9_C[521.3074];9_C[527.3212]	2	C	1	521.3074;527.3212	1	2	2	nan	1	1	nan	nan	-0.282819	nan	0.0925423	nan	-0.3482559718536195;-0.21738134756459865	-0.348256	-0.217381
Q96H79_C7	Q96H79	Zinc finger CCCH-type antiviral protein 1-like	ZC3HAV1L	AEPTVC*SFLTK;AEPTVC*SFLTKVLCAHGGR	2	6	6_C[527.3212];6_C[521.3074]	2	C	1	527.3212;521.3074	2	4	2	2	1	1	1	2	0.0549452	-0.0993799	0.0626306	0.293752	0.01065871008552919;0.0992317367279441;0.10833381761588207;0.15162234241027836;-0.7658095406138901	0.0106587	0.0992317	0.108334	-0.307094
Q9BUJ2_C391	Q9BUJ2	Heterogeneous nuclear ribonucleoprotein U-like protein 1	HNRNPUL1	AEPYC*SVLPGFTFIQHLPLSER	1	5	5_C[521.3074];5_C[527.3212]	2	C	1	521.3074;527.3212	2	4	2	2	1	1	1	1	0.40138	-0.058186	0.230961	0.335691	0.23806656334512227;0.5646943295783713;0.17918351560593088;-0.2955554219190928	0.238067	0.564694	0.179184	-0.295555
Q9C0F1_C244	Q9C0F1	Centrosomal protein of 44 kDa	CEP44	AEQQDVNVNPEITALQTMLAEC*QENLKK	1	3	22_C[521.3074];22_C[527.3212]	2	C	1	521.3074;527.3212	1	2	2	nan	1	1	nan	nan	0.479125	nan	0.33239	nan	0.714160604875687;0.24409013414553768	0.714161	0.24409
Q7Z6Z7_C1401	Q7Z6Z7	E3 ubiquitin-protein ligase HUWE1	HUWE1	AESPEEVAC*R;AESPEEVAC*RKEEEER	2	7	9_C[521.3074];9_C[527.3212]	2	C	1	521.3074;527.3212	2	4	2	2	2	2	1	1	0.0684556	0.00810787	0.0358916	0.0206831	-0.06009801281106505;0.1462507566915719;0.0778316235395206;0.10983798554594583;-0.006517278877098481;0.022733026198128992	0.0430764	0.0938348	-0.00651728	0.022733
P12270_C1127	P12270	Nucleoprotein TPR	TPR	AESQLLEC*K	1	3	8_C[527.3212];8_C[521.3074]	2	C	1	527.3212;521.3074	1	2	2	nan	1	1	nan	nan	-0.751744	nan	0.20328	nan	-0.6080031229729009;-0.8954845852933151	-0.608003	-0.895485
P46063_C606	P46063	ATP-dependent DNA helicase Q1	RECQL	AESSQTC*HSEQGDK;AESSQTC*HSEQGDKK	2	5	7_C[521.3074];7_C[527.3212]	2	C	1	521.3074;527.3212	1	2	2	nan	2	2	nan	nan	0.164568	nan	0.0507028	nan	0.01690517905995029;0.38393456195535863;0.1120267739022571;0.1454037183531993	0.20042	0.128715
Q9Y4C8_C293	Q9Y4C8	Probable RNA-binding protein 19	RBM19	AETEKPANQKEPTTC*HTVK	1	3	15_C[527.3212];15_C[521.3074]	2	C	1	527.3212;521.3074	1	2	2	nan	1	1	nan	nan	-0.635127	nan	0.0327081	nan	-0.6582550675760013;-0.611998880087851	-0.658255	-0.611999
P10768_C56	P10768	S-formylglutathione hydrolase	ESD	AETGKCPALYWLSGLTC*TEQNFISK;CPALYWLSGLTC*TEQNFISK;FAVYLPPKAETGKCPALYWLSGLTC*TEQNFISK	3	13	17_C[521.3074];17_C[527.3212];12_C[527.3212];12_C[521.3074];25_C[527.3212];25_C[521.3074]	6	C	1	521.3074;527.3212	2	4	2	2	3	3	3	3	-0.0998051	1.50468	0.260362	1.20202	-1.408931297052433;0.08429877814358851;1.1672656109913404;-0.28390891687671943;1.1411342268455438;-0.5387857416439265;-0.21976162376059202;0.9934995675584313;0.6547231162957576;3.3449800016948537;-0.010921025789675413;2.3546367636620777	0.0842988	-0.283909	0.654723	2.35464
Q14789_C1713	Q14789	Golgin subfamily B member 1	GOLGB1	AEVHPAGDTAKEC*METLLSSNASMKEELER	1	2	13_C[527.3212];13_C[521.3074]	2	C	1	527.3212;521.3074	1	1	1	nan	1	nan	nan	nan	0.320894	nan	nan	nan	0.320894	0.320894
P56192_C38	P56192	Methionine--tRNA ligase; cytoplasmic	MARS	AEVLISTVGPEDC*VVPFLTRPK;GRAEVLISTVGPEDC*VVPFLTRPK	2	9	13_C[527.3212];13_C[521.3074];15_C[527.3212];15_C[521.3074]	4	C	1	527.3212;521.3074	2	4	2	2	2	2	2	2	0.241323	0.153426	0.0223857	0.437703	0.38667191202332285;0.1276326122598706;0.46303774303251827;-0.012049581589721399;0.538989746459044;-0.8511434422333699;0.12191572393094151;0.8039420374852213	0.257152	0.225494	-0.156077	0.462929
Q14980_C1136	Q14980	Nuclear mitotic apparatus protein 1	NUMA1	AEVSKLEQQC*QK;LEQQC*QK	2	7	10_C[527.3212];10_C[521.3074];5_C[521.3074];5_C[527.3212]	4	C	1	527.3212;521.3074	2	4	2	2	2	2	1	1	-0.146641	0.323269	0.0139811	0.355889	-0.13956049169329765;-0.13394889745659028;-0.38407844692032883;0.07102463931260918;0.071617678185284;0.5749209974644751	-0.136755	-0.156527	0.0716177	0.574921
Q92619_C1020	Q92619	Rho GTPase-activating protein 45	ARHGAP45	AEVVVQVPYLEAGEAVVYPLQEAAADGC*R	1	5	28_C[521.3074];28_C[527.3212]	2	C	1	521.3074;527.3212	2	4	2	2	1	1	1	1	0.23888	-0.17218	0.653982	1.10805	-0.22355532063124242;0.701315452543182;-0.9556922706347417;0.6113329573038315	-0.223555	0.701315	-0.955692	0.611333
P0DN76_C18	P0DN76	Splicing factor U2AF 35 kDa subunit-like protein	U2AF1L5	AEYLASIFGTEKDKVNC*SFYFK	1	5	17_C[521.3074];17_C[527.3212]	2	C	1	521.3074;527.3212	2	4	2	2	1	1	1	1	0.246259	0.656001	0.155968	0.151476	0.1359727229618698;0.356544522517314;0.5488911517423659;0.7631103246521705	0.135973	0.356545	0.548891	0.76311
P30520_C18	P30520	Adenylosuccinate synthetase isozyme 2	ADSS	AFAETYPAASSLPNGDC*GRPR	1	5	17_C[521.3074];17_C[527.3212]	2	C	1	521.3074;527.3212	2	4	2	2	1	1	1	1	-0.178093	-0.040779	0.124436	0.0116921	-0.266082576535316;-0.09010380409819393;-0.04904664157960364;-0.032511446967533136	-0.266083	-0.0901038	-0.0490466	-0.0325114
Q13148_C244	Q13148	TAR DNA-binding protein 43	TARDBP	AFAFVTFADDQIAQSLC*GEDLIIK	1	5	17_C[521.3074];17_C[527.3212]	2	C	1	521.3074;527.3212	2	4	2	2	1	1	1	1	0.382108	0.326623	0.268387	0.515541	0.5718867448672885;0.19233014333667955;0.6911657747123175;-0.037919928258972745	0.571887	0.19233	0.691166	-0.0379199
Q9P253_C299	Q9P253	Vacuolar protein sorting-associated protein 18 homolog	VPS18	AFAWMMGDGVLYGALDC*GRPDSLLSEER	1	3	17_C[521.3074];17_C[527.3212]	2	C	1	521.3074;527.3212	1	2	2	nan	1	1	nan	nan	1.11832	nan	0.478449	nan	0.7800073337511776;1.4566361639698207	0.780007	1.45664
P54577_C250	P54577	Tyrosine--tRNA ligase; cytoplasmic	YARS	AFC*EPGNVENNGVLSFIK;KAFC*EPGNVENNGVLSFIK	2	7	3_C[521.3074];3_C[527.3212];4_C[527.3212];4_C[521.3074]	4	C	1	521.3074;527.3212	2	4	2	2	2	2	1	1	0.103293	-0.0144236	0.0220476	0.103197	-0.22132576372528884;0.3967308486530351;-0.2240550180219612;0.46182013664487553;-0.08739467861181813;0.05854753588453477	0.0877025	0.118883	-0.0873947	0.0585475
Q96K21_C104_C107	Q96K21	Abscission/NoCut checkpoint regulator	ZFYVE19	AFC*SGC*LSFSAAVPR	1	6	3_C[521.3074];3_C[527.3212];6_C[527.3212];6_C[521.3074]	4	C	1	521.3074;527.3212	1	2	2	nan	1	1	nan	nan	-0.365086	nan	0.119001	nan	-0.28093962129153344;-0.4492331381897173	-0.28094	-0.449233
Q15057_C53	Q15057	Arf-GAP with coiled-coil; ANK repeat and PH domain-containing protein 2	ACAP2	AFC*VANK	1	2	3_C[521.3074];3_C[527.3212]	2	C	1	521.3074;527.3212	1	1	1	nan	1	nan	nan	nan	-0.831982	nan	nan	nan	-0.831982	-0.831982
P05166_C269	P05166	Propionyl-CoA carboxylase beta chain; mitochondrial	PCCB	AFENDVDALC*NLRDFFNYLPLSSQDPAPVR	1	3	10_C[527.3212];10_C[521.3074]	2	C	1	527.3212;521.3074	2	2	1	1	1	nan	nan	1	0.183138	-0.151738	nan	nan	0.1831377047311228;-0.15173782504045413	0.183138			-0.151738
Q16875_C155	Q16875	6-phosphofructo-2-kinase/fructose-2;6-bisphosphatase 3	PFKFB3	AFFIESVC*DDPTVVASNIMEVK	1	2	8_C[527.3212];8_C[521.3074]	2	C	1	527.3212;521.3074	1	1	1	nan	1	nan	nan	nan	0.143121	nan	nan	nan	0.143121	0.143121
Q70J99_C448	Q70J99	Protein unc-13 homolog D	UNC13D	AFGELC*PNTAPLPQLVTEALQTGTTEWFHLK	1	3	6_C[527.3212];6_C[521.3074]	2	C	1	527.3212;521.3074	1	2	2	nan	1	1	nan	nan	0.443068	nan	0.129709	nan	0.5347852939570931;0.3513497323625947	0.534785	0.35135
Q7L3S4_C189	Q7L3S4	Zinc finger protein 771	ZNF771	AFGGSSC*LAR	1	3	7_C[521.3074];7_C[527.3212]	2	C	1	521.3074;527.3212	1	2	2	nan	1	1	nan	nan	-0.416033	nan	0.137979	nan	-0.5135993672550789;-0.31846710019014346	-0.513599	-0.318467
Q8N1K5_C401	Q8N1K5	Protein THEMIS	THEMIS	AFHSPHDKLSSVSVGDQFLVHQSETTEVLC*EGIK;AFHSPHDKLSSVSVGDQFLVHQSETTEVLC*EGIKK;LSSVSVGDQFLVHQSETTEVLC*EGIKK	3	9	30_C[521.3074];30_C[527.3212];22_C[521.3074];22_C[527.3212]	4	C	1	521.3074;527.3212	2	4	2	2	3	3	1	1	0.231852	0.444186	0.0071796	0.158977	0.16932071896280051;0.22677528296253452;0.2844444427224261;0.15514186838069774;0.3274631985904738;0.2369287697897124;0.331773029233411;0.5565999536866918	0.226775	0.236929	0.331773	0.5566
P47897_C687	P47897	Glutamine--tRNA ligase	QARS	AFIHWVSQPLMC*EVR	1	3	12_C[527.3212];12_C[521.3074]	2	C	1	527.3212;521.3074	1	2	2	nan	1	1	nan	nan	-0.00528381	nan	0.133343	nan	0.08900379189011766;-0.09957141567385011	0.0890038	-0.0995714
Q96MX0_C38	Q96MX0	CKLF-like MARVEL transmembrane domain-containing protein 3	CMTM3	AFLC*SLK	1	3	4_C[527.3212];4_C[521.3074]	2	C	1	527.3212;521.3074	1	2	2	nan	1	1	nan	nan	0.424944	nan	0.0610351	nan	0.46810257787997794;0.38178597339979037	0.468103	0.381786
Q9BTY7_C199	Q9BTY7	Protein HGH1 homolog	HGH1	AFLLDPDRC*VVQR	1	3	9_C[521.3074];9_C[527.3212]	2	C	1	521.3074;527.3212	1	2	2	nan	1	1	nan	nan	0.0860186	nan	0.154932	nan	-0.0235351659696702;0.19557241094594602	-0.0235352	0.195572
P78527_C3403	P78527	DNA-dependent protein kinase catalytic subunit	PRKDC	AFQHLSEAVQAAEEEAQPPSWSC*GPAAGVIDAYMTLADFCDQQLR	1	7	23_C[527.3212];23_C[521.3074]	2	C	1	527.3212;521.3074	2	4	2	2	2	1	2	1	0.526465	1.73375	0.402244	1.35034	-0.2919621816115383;0.776032963766852;0.8108948921996559;0.35950373559777143;1.1983189859818995;2.6885802912985906	0.242035	0.810895	0.778911	2.68858
Q9H814_C51	Q9H814	Phosphorylated adapter RNA export protein	PHAX	AFQNTATAC*APVSHYR	1	3	9_C[521.3074];9_C[527.3212]	2	C	1	521.3074;527.3212	1	2	2	nan	1	1	nan	nan	0.0243941	nan	0.242583	nan	0.19592619113727178;-0.14713792917820553	0.195926	-0.147138
P30048_C229	P30048	Thioredoxin-dependent peroxide reductase; mitochondrial	PRDX3	AFQYVETHGEVC*PANWTPDSPTIKPSPAASK;AFQYVETHGEVC*PANWTPDSPTIKPSPAASKEYFQK	2	7	12_C[527.3212];12_C[521.3074]	2	C	1	527.3212;521.3074	2	4	2	2	1	1	2	2	0.245761	-0.363693	0.0152985	1.01378	0.25657863443667317;0.23494323630279895;0.2790093691688565;-2.4400973587577686;0.30201326948266005;0.4043039493416517	0.256579	0.234943	-1.08054	0.353159
P22102_C134	P22102	Trifunctional purine biosynthetic protein adenosine-3	GART	AFTKPEEAC*SFILSADFPALVVK	1	5	9_C[521.3074];9_C[527.3212]	2	C	1	521.3074;527.3212	2	4	2	2	1	1	1	1	0.168203	0.382208	0.00926323	0.19931	0.17475260877503676;0.1616524293626715;0.5231411281392429;0.24127417181597985	0.174753	0.161652	0.523141	0.241274
P05388_C119	P05388	60S acidic ribosomal protein P0	RPLP0	AGAIAPC*EVTVPAQNTGLGPEK;AGAIAPC*EVTVPAQNTGLGPEKTSFFQALGITTK	2	6	7_C[521.3074];7_C[527.3212]	2	C	1	521.3074;527.3212	2	4	2	2	1	2	1	1	0.164321	0.176989	0.117762	0.0302025	0.08105037110348934;0.2120654333416628;0.28311704485554734;0.15563246624481447;0.19834521721916257	0.0810504	0.247591	0.155632	0.198345
Q9Y490_C1939	Q9Y490	Talin-1	TLN1	AGALQC*SPSDAYTKK;AGALQC*SPSDAYTK;AGALQC*SPSDAYTKKELIECAR	3	8	6_C[527.3212];6_C[521.3074]	2	C	1	527.3212;521.3074	2	4	2	2	1	1	3	2	0.0231107	0.166259	0.0561831	0.0447664	-0.016616755731304295;0.06283816921099658;0.26003301243401966;0.13460384580351417;-4.485333013684446;0.24205325515141854;0.15377305908125966	-0.0166168	0.0628382	0.134604	0.197913
Q9BTW9_C841	Q9BTW9	Tubulin-specific chaperone D	TBCD	AGAPDEAVC*GENVSQIYCALLGCMDDYTTDSR	1	2	9_C[521.3074];9_C[527.3212]	2	C	1	521.3074;527.3212	1	1	1	nan	1	nan	nan	nan	-0.219357	nan	nan	nan	-0.219357	-0.219357
Q9BTW9_C850	Q9BTW9	Tubulin-specific chaperone D	TBCD	AGAPDEAVCGENVSQIYC*ALLGCMDDYTTDSR;AGAPDEAVCGENVSQIYC*ALLGCMDDYTTDSRGDVGTWVR	2	9	18_C[521.3074];18_C[527.3212]	2	C	1	521.3074;527.3212	2	4	2	2	3	2	2	1	0.334309	0.44267	0.0572094	0.296401	0.49153141469374523;0.30790605066159094;0.37476224328195784;0.07386207716677794;0.5138497356369044;0.4256811435355422;0.8788329034405472;0.23308305509462188	0.374762	0.293856	0.652257	0.233083
Q96L91_C162	Q96L91	E1A-binding protein p400	EP400	AGAPGPGLGLC*SSSPTGGFVDASVLVR	1	3	11_C[527.3212];11_C[521.3074]	2	C	1	527.3212;521.3074	1	2	2	nan	1	1	nan	nan	0.284362	nan	0.00229166	nan	0.2859829270745846;0.2827420272898385	0.285983	0.282742
O75044_C820	O75044	SLIT-ROBO Rho GTPase-activating protein 2	SRGAP2	AGASC*PSGGHVADIYLANINK	1	3	5_C[521.3074];5_C[527.3212]	2	C	1	521.3074;527.3212	1	2	2	nan	1	1	nan	nan	0.314754	nan	0.0907956	nan	0.250551427665592;0.3789557463855579	0.250551	0.378956
Q86U90_C99	Q86U90	YrdC domain-containing protein; mitochondrial	YRDC	AGAVVAVPTDTLYGLACAASC*SAALR	1	6	21_C[527.3212];21_C[521.3074]	2	C	1	527.3212;521.3074	2	4	2	2	2	1	1	1	-0.0036554	-0.0465893	0.233134	0.100945	0.08503637254247466;0.23735425595953427;-0.1685061223522826;-0.11796824233867945;0.024789665547134663	0.161195	-0.168506	-0.117968	0.0247897
O60610_C1227	O60610	Protein diaphanous homolog 1	DIAPH1	AGC*AVTSLLASELTK;AGC*AVTSLLASELTKDDAMAAVPAK;AGC*AVTSLLASELTKDDAMAAVPAKVSK;KAGC*AVTSLLASELTK;KAGC*AVTSLLASELTKDDAMAAVPAK	5	31	3_C[521.3074];3_C[527.3212];4_C[527.3212];4_C[521.3074]	4	C	1	521.3074;527.3212	2	4	2	2	7	7	8	8	0.181659	0.175669	0.0862316	0.0978365	0.04799837226186982;0.12068385939059936;0.23216647449075808;0.31142279996785216;0.09909911553868722;0.2520967156795437;0.05200744039613602;0.1944427670010809;0.2426337819024079;0.34185539545141796;0.3543423447040938;0.23391423639823689;0.4000423657176185;0.1269613692828927;0.04378154151434971;0.1638635034675938;-0.09530727100089956;0.04136788870975405;0.1680579111197301;0.04911233128385516;0.27881836940045285;0.35238444544178815;0.24576823901014122;0.24393105702068654;0.27978810111400326;0.07736368987358637;0.25076928365353574;0.07258035004310492;0.38878637124317866;0.13790829368275662	0.120684	0.242634	0.106488	0.24485
Q9Y6K5_C350	Q9Y6K5	2'-5'-oligoadenylate synthase 3	OAS3	AGC*SGLGHPIQLDPNQK;AGC*SGLGHPIQLDPNQKTPENSK	2	5	3_C[521.3074];3_C[527.3212]	2	C	1	521.3074;527.3212	1	2	2	nan	2	2	nan	nan	0.416021	nan	0.061909	nan	-0.12505034878560337;0.8695400961445544;-0.06678787521212802;0.9863825844201581	0.372245	0.459797
P11766_C97	P11766	Alcohol dehydrogenase class-3	ADH5	AGDTVIPLYIPQC*GECK	1	4	13_C[527.3212];13_C[521.3074]	2	C	1	527.3212;521.3074	2	3	2	1	1	1	1	nan	0.11722	0.429114	0.0219823	nan	0.13276406687605677;0.10167646084482748;0.42911425904931677	0.132764	0.101676	0.429114
P11766_C100	P11766	Alcohol dehydrogenase class-3	ADH5	AGDTVIPLYIPQCGEC*K;LKAGDTVIPLYIPQCGEC*K	2	6	16_C[527.3212];16_C[521.3074];18_C[521.3074];18_C[527.3212]	4	C	1	527.3212;521.3074	2	4	2	2	1	1	1	2	5.99259	0.109334	0.77448	0.00856303	6.540231288235053;5.444951424576507;0.11538884208950842;0.18828458206319615;0.018273202423959398	6.54023	5.44495	0.115389	0.103279
Q01844_C524	Q01844	RNA-binding protein EWS	EWSR1	AGDWQC*PNPGCGNQNFAWR	1	3	6_C[527.3212];6_C[521.3074]	2	C	1	527.3212;521.3074	2	2	1	1	1	nan	1	nan	-0.0229967	3.94756	nan	nan	-0.022996672954863344;3.947564708655186	-0.0229967		3.94756
Q96S55_C502	Q96S55	ATPase WRNIP1	WRNIP1	AGEEHYNC*ISALHK	1	3	8_C[527.3212];8_C[521.3074]	2	C	1	527.3212;521.3074	1	2	2	nan	1	1	nan	nan	0.109368	nan	0.0305222	nan	0.13095038305023193;0.08778540417427748	0.13095	0.0877854
O00541_C272	O00541	Pescadillo homolog	PES1	AGEGTYALDSESC*MEK;AGEGTYALDSESC*MEKLAALSASLAR	2	11	13_C[527.3212];13_C[521.3074]	2	C	1	527.3212;521.3074	2	4	2	2	3	3	2	2	0.146764	1.74446	0.0422926	1.36943	0.11685839697675533;0.10612024081978519;0.6560832955642626;0.2387465684448377;0.17666912542850272;-0.29397674305408394;0.23385866371093963;5.1917261635825565;0.024878415504053064;1.5273694299661558	0.116858	0.176669	2.71279	0.776124
O60244_C635	O60244	Mediator of RNA polymerase II transcription subunit 14	MED14	AGEMC*AFNK	1	3	5_C[521.3074];5_C[527.3212]	2	C	1	521.3074;527.3212	1	2	2	nan	1	1	nan	nan	0.645315	nan	0.309879	nan	0.8644326212389237;0.42619755991556174	0.864433	0.426198
P11388_C216	P11388	DNA topoisomerase 2-alpha	TOP2A	AGEMELKPFNGEDYTC*ITFQPDLSK;AGEMELKPFNGEDYTC*ITFQPDLSKFK	2	5	16_C[527.3212];16_C[521.3074]	2	C	1	527.3212;521.3074	1	2	2	nan	2	2	nan	nan	0.12659	nan	0.0505572	nan	0.11567855536609598;0.06600326844712706;0.3252582353608457;-0.0005791818285610685	0.0908409	0.16234
Q08J23_C758	Q08J23	tRNA (cytosine(34)-C(5))-methyltransferase	NSUN2	AGEPNSPDAEEANSPDVTAGC*DPAGVHPPR	1	5	21_C[527.3212];21_C[521.3074]	2	C	1	527.3212;521.3074	2	4	2	2	1	1	1	1	0.200757	0.265815	0.0747955	0.0907802	0.1478682141728117;0.25364496563917704;0.2016232131610157;0.33000582166617515	0.147868	0.253645	0.201623	0.330006
Q5XKP0_C60	Q5XKP0	MIC	MIC13	AGEVVPPAMYQFSQYVC*QQTGLQIPQLPAPPK	1	5	17_C[521.3074];17_C[527.3212]	2	C	1	521.3074;527.3212	2	4	2	2	1	1	1	1	0.266946	0.525082	0.200397	0.430796	0.4086486404682441;0.12524412984533012;0.8297004792254205;0.2204626160492758	0.408649	0.125244	0.8297	0.220463
P04053_C302	P04053	DNA nucleotidylexotransferase	DNTT	AGFLYYEDLVSC*VTR	1	4	12_C[527.3212];12_C[521.3074]	2	C	1	527.3212;521.3074	2	3	2	1	1	1	1	nan	0.268523	0.9567	0.117788	nan	0.18523357079683636;0.35181151296094837;0.9567000679948134	0.185234	0.351812	0.9567
P15056_C748	P15056	Serine/threonine-protein kinase B-raf	BRAF	AGFQTEDFSLYAC*ASPK	1	4	13_C[527.3212];13_C[521.3074]	2	C	1	527.3212;521.3074	2	3	2	1	1	1	1	nan	-0.125278	0.226281	0.480376	nan	0.21439961338465208;-0.4649547480287844;0.22628135371020036	0.2144	-0.464955	0.226281
Q9H3R5_C35	Q9H3R5	Centromere protein H	CENPH	AGGPPQVAGAQAAC*SEDR	1	5	14_C[521.3074];14_C[527.3212]	2	C	1	521.3074;527.3212	2	4	2	2	1	1	1	1	0.258981	0.0729126	0.130005	0.795046	0.1670534749915455;0.3509087057934632;-0.48926975090159486;0.6350950138220486	0.167053	0.350909	-0.48927	0.635095
Q9BY42_C262	Q9BY42	Protein RTF2 homolog	RTFDC1	AGKPPC*GATKR	1	5	6_C[527.3212];6_C[521.3074]	2	C	1	527.3212;521.3074	2	4	2	2	1	1	1	1	0.208438	1.502	0.0658802	1.5402	0.16185352371997705;0.2550222286834213;2.5910845726082585;0.41291427368878597	0.161854	0.255022	2.59108	0.412914
P14618_C326	P14618	Pyruvate kinase PKM	PKM	AGKPVIC*ATQMLESMIK;PVIC*ATQMLESMIK	2	17	7_C[521.3074];7_C[527.3212];4_C[527.3212];4_C[521.3074]	4	C	1	521.3074;527.3212	2	4	2	2	3	3	5	5	-0.0976214	0.212896	0.129067	0.0376139	-0.5188986509744326;-0.18888542819289567;-0.17540012627705204;-0.5505800343271456;0.027103662238695463;-0.006357394822939533;0.500286115564843;0.26079236125461275;0.1539017358974526;0.18629877040416898;0.14013062002643745;-0.12741038371499872;0.32166101550705023;0.35104193133200895;0.23949280450872615;0.049533842690448034	-0.188885	-0.00635739	0.186299	0.239493
O95684_C244	O95684	FGFR1 oncogene partner	FGFR1OP	AGLC*PDEDDMEGDSFFDDPIPKPEK	1	3	4_C[527.3212];4_C[521.3074]	2	C	1	527.3212;521.3074	1	2	2	nan	1	1	nan	nan	0.0807095	nan	0.182741	nan	-0.048507792289682064;0.20992688165128864	-0.0485078	0.209927
Q8IW35_C484	Q8IW35	Centrosomal protein of 97 kDa	CEP97	AGLLPC*PEPTIISAILKDDNHSLTFFPESTEQK	1	4	6_C[527.3212];6_C[521.3074]	2	C	1	527.3212;521.3074	2	3	2	1	1	1	1	nan	1.97244	-1.36603	1.0455	nan	1.2331656335911856;2.7117225283279893;-1.3660290962373682	1.23317	2.71172	-1.36603
P31040_C311	P31040	Succinate dehydrogenase [ubiquinone] flavoprotein subunit; mitochondrial	SDHA	AGLPCQDLEFVQFHPTGIYGAGCLITEGC*R;AGLPCQDLEFVQFHPTGIYGAGCLITEGC*RGEGGILINSQGER	2	9	29_C[521.3074];29_C[527.3212]	2	C	1	521.3074;527.3212	2	4	2	2	2	2	2	2	0.17828	1.27819	0.136936	0.589987	0.3008034493761393;-0.1378993961291878;-0.009736385550448817;0.5599538558629344;0.5465880002414395;1.1754284840464762;2.7444819846414727;0.6462690824705362	0.081452	0.275109	0.861008	1.69538
Q14692_C556	Q14692	Ribosome biogenesis protein BMS1 homolog	BMS1	AGLSPANC*QSDRVNLEK	1	3	8_C[527.3212];8_C[521.3074]	2	C	1	527.3212;521.3074	1	2	2	nan	1	1	nan	nan	0.360902	nan	0.323992	nan	0.13180531951776467;0.5899986395246505	0.131805	0.589999
Q9ULT8_C1995	Q9ULT8	E3 ubiquitin-protein ligase HECTD1	HECTD1	AGNGQNSC*GVEDVLQLLR	1	4	8_C[527.3212];8_C[521.3074]	2	C	1	527.3212;521.3074	2	3	2	1	1	1	nan	1	0.18687	0.876754	0.496903	nan	-0.16449320347108967;0.5382339359833648;0.8767540201721032	-0.164493	0.538234		0.876754
Q14684_C583	Q14684	Ribosomal RNA processing protein 1 homolog B	RRP1B	AGPGSLELC*GLPSQK;KAGPGSLELC*GLPSQK	2	4	9_C[521.3074];9_C[527.3212];10_C[527.3212];10_C[521.3074]	4	C	1	521.3074;527.3212	1	2	2	nan	2	1	nan	nan	-0.777443	nan	0.385277	nan	-1.0381055942399209;0.02808327672746737;-1.0498754995852122	-0.505011	-1.04988
Q53GL7_C434	Q53GL7	Poly [ADP-ribose] polymerase 10	PARP10	AGPVSPGC*VK	1	3	8_C[527.3212];8_C[521.3074]	2	C	1	527.3212;521.3074	1	2	2	nan	1	1	nan	nan	0.230457	nan	0.0221724	nan	0.2461357541097708;0.21477918730870496	0.246136	0.214779
Q99439_C164	Q99439	Calponin-2	CNN2	AGQC*VIGLQMGTNK	1	9	4_C[527.3212];4_C[521.3074]	2	C	1	527.3212;521.3074	2	4	2	2	2	2	2	2	0.2284	0.0842275	0.10417	0.00262417	0.14599089984797622;0.16349136772128298;0.33886325795913524;0.2652562005046598;0.11067398373800057;0.061492207420068196;0.11956682516888167;0.045177078829098063	0.154741	0.30206	0.0860831	0.082372
P29372_C56	P29372	DNA-3-methyladenine glycosylase	MPG	AGQPHSSSDAAQAPAEQPHSSSDAAQAPC*PR	1	2	29_C[521.3074];29_C[527.3212]	2	C	1	521.3074;527.3212	1	1	1	nan	1	nan	nan	nan	0.152193	nan	nan	nan	0.152193	0.152193
P61158_C12	P61158	Actin-related protein 3	ACTR3	AGRLPACVVDC*GTGYTK;LPACVVDC*GTGYTK	2	7	11_C[527.3212];11_C[521.3074];8_C[527.3212];8_C[521.3074]	4	C	1	527.3212;521.3074	2	4	2	2	1	1	2	2	0.386158	-0.22781	0.150936	0.0321141	0.2794302090948941;0.49288578438346126;-0.4327043150649611;-0.06833170782775569;-0.35763634576300796;-0.05256718602055608	0.27943	0.492886	-0.250518	-0.205102
O75369_C2556	O75369	Filamin-B	FLNB	AGSNMLLIGVHGPTTPC*EEVSMK	1	3	17_C[521.3074];17_C[527.3212]	2	C	1	521.3074;527.3212	1	2	2	nan	1	1	nan	nan	0.158222	nan	0.10961	nan	0.2357276557523435;0.0807163785724064	0.235728	0.0807164
P57737_C34	P57737	Coronin-7	CORO7	AGTAPSC*R	1	5	7_C[521.3074];7_C[527.3212]	2	C	1	521.3074;527.3212	2	4	2	2	1	1	1	1	0.035937	-0.346997	0.0233864	0.064449	0.05247369110502443;0.01940035386799888;-0.3925688779523364;-0.30142418979334223	0.0524737	0.0194004	-0.392569	-0.301424
Q7LDG7_C11	Q7LDG7	RAS guanyl-releasing protein 2	RASGRP2	AGTLDLDKGC*TVEELLR	1	3	10_C[527.3212];10_C[521.3074]	2	C	1	527.3212;521.3074	1	2	2	nan	1	1	nan	nan	0.187652	nan	0.280336	nan	0.3858797746406956;-0.010575701190681908	0.38588	-0.0105757
Q15653_C6	Q15653	NF-kappa-B inhibitor beta	NFKBIB	AGVAC*LGK	1	3	5_C[521.3074];5_C[527.3212]	2	C	1	521.3074;527.3212	1	2	2	nan	1	1	nan	nan	0.190458	nan	0.01043	nan	0.18308286800475312;0.19783309723866685	0.183083	0.197833
Q969E8_C17	Q969E8	Pre-rRNA-processing protein TSR2 homolog	TSR2	AGVC*AALEAWPALQIAVENGFGGVHSQEK	1	5	4_C[527.3212];4_C[521.3074]	2	C	1	527.3212;521.3074	2	4	2	2	1	1	1	1	-0.046307	0.491837	0.120617	1.05766	-0.13159583832715516;0.038981932261584036;1.2397137464807197;-0.2560405129854414	-0.131596	0.0389819	1.23971	-0.256041
A6NJ78_C172	A6NJ78	Probable methyltransferase-like protein 15	METTL15	AGVQPGTFDGVLMDLGC*SSMQLDTPER	1	2	17_C[521.3074];17_C[527.3212]	2	C	1	521.3074;527.3212	1	1	1	nan	1	nan	nan	nan	0.239942	nan	nan	nan	0.239942	0.239942
Q96EK4_C48	Q96EK4	THAP domain-containing protein 11	THAP11	AGVSGC*FSTFQPTTGHR	1	3	6_C[527.3212];6_C[521.3074]	2	C	1	527.3212;521.3074	1	2	2	nan	1	1	nan	nan	0.393957	nan	0.0956365	nan	0.32633155334088904;0.46158198726084226	0.326332	0.461582
P07737_C17	P07737	Profilin-1	PFN1	AGWNAYIDNLMADGTC*QDAAIVGYK;AGWNAYIDNLMADGTC*QDAAIVGYKDSPSVWAAVPGK	2	13	16_C[527.3212];16_C[521.3074]	2	C	1	527.3212;521.3074	2	4	2	2	3	3	3	3	0.077221	0.32307	0.0172521	0.123798	0.0650219489193337;0.9645336242256068;-0.08052271398713409;0.2800665820645643;0.0894200581329227;-0.13823971150533476;0.21668473628977294;0.6338283749059418;0.23553199487915139;0.4389944666240133;0.4106081729614511;0.31309894872134586	0.0650219	0.0894201	0.235532	0.410608
O96019_C32	O96019	Actin-like protein 6A	ACTL6A	AGYAGEDC*PK	1	2	8_C[527.3212];8_C[521.3074]	2	C	1	527.3212;521.3074	1	1	1	nan	1	nan	nan	nan	-0.0615041	nan	nan	nan	-0.0615041	-0.0615041
P43403_C78	P43403	Tyrosine-protein kinase ZAP-70	ZAP70	AHC*GPAELCEFYSR;AHC*GPAELCEFYSRDPDGLPCNLR	2	9	3_C[521.3074];3_C[527.3212]	2	C	1	521.3074;527.3212	2	4	2	2	2	2	2	2	0.0223059	0.191776	0.0451903	0.226909	0.045494388657896345;-0.06479141818613605;0.03889839830995918;0.06962217961622988;0.17801478148328956;-0.1153595574210227;0.036694322568908755;0.667756269047748	-0.00964851	0.0542603	0.0313276	0.352225
Q99829_C4	Q99829	Copine-1	CPNE1	AHC*VTLVQLSISCDHLIDK;AHC*VTLVQLSISCDHLIDKDIGSK;MAHC*VTLVQLSISCDHLIDKDIGSKSDPLCVLLQDVGGGSWAELGR	3	9	3_C[521.3074];3_C[527.3212];4_C[527.3212];4_C[521.3074]	4	C	1	521.3074;527.3212	2	4	2	2	3	3	1	1	-0.0242773	0.231487	0.186778	0.12022	0.107794467485483;0.0908664267904547;0.5212430234610266;0.177078835478444;-0.15634907995728212;-2.9033224805182067;0.14647876269792653;0.31649585258707347	0.107794	-0.156349	0.146479	0.316496
P50990_C149	P50990	T-complex protein 1 subunit theta	CCT8	AHEILPNLVCC*SAK;KAHEILPNLVCC*SAK	2	9	11_C[527.3212];11_C[521.3074];12_C[527.3212];12_C[521.3074]	4	C	1	527.3212;521.3074	2	4	2	2	2	2	2	2	0.53091	0.200457	0.658984	0.0234187	0.005013516024850205;0.12486201551464567;0.11973825803696413;1.874024802682018;-0.019062888695468766;0.38685777760734874;-0.03266948717011559;0.4667025782369779	0.0649378	0.996882	0.183897	0.217017
Q9Y6W3_C197	Q9Y6W3	Calpain-7	CAPN7	AHFPLGANPFLERPQSFISPQSC*DAQGQR	1	5	23_C[527.3212];23_C[521.3074]	2	C	1	527.3212;521.3074	2	4	2	2	1	1	1	1	0.103438	0.28389	0.086573	0.0171149	0.1646547049556452;0.04222195966257057;0.2959921022054801;0.27178799732502623	0.164655	0.042222	0.295992	0.271788
Q7Z5L9_C65	Q7Z5L9	Interferon regulatory factor 2-binding protein 2	IRF2BP2	AHGC*FPEGR	1	2	4_C[527.3212];4_C[521.3074]	2	C	1	527.3212;521.3074	1	1	1	nan	1	nan	nan	nan	0.0665652	nan	nan	nan	0.0665652	0.0665652
O75369_C1280	O75369	Filamin-B	FLNB	AHIANPSGASTEC*FVTDNADGTYQVEYTPFEK	1	4	13_C[527.3212];13_C[521.3074]	2	C	1	527.3212;521.3074	2	3	1	2	1	nan	1	1	-0.0110331	0.302858	nan	0.208863	-0.011033085225503704;0.15516982319746403;0.45054664587529974	-0.0110331		0.15517	0.450547
Q96C86_C307	Q96C86	m7GpppX diphosphatase	DCPS	AHLLAEVIENLEC*DPR	1	3	13_C[527.3212];13_C[521.3074]	2	C	1	527.3212;521.3074	1	2	2	nan	1	1	nan	nan	-0.545328	nan	0.0012124	nan	-0.5444710948925545;-0.5461856872713575	-0.544471	-0.546186
Q9BQ61_C165	Q9BQ61	Telomerase RNA component interacting RNase	TRIR	AHQC*GDDDK;AHQC*GDDDKTRPLVK	2	7	4_C[527.3212];4_C[521.3074]	2	C	1	527.3212;521.3074	2	4	2	2	2	2	1	1	0.0268148	0.450776	0.00196445	0.00169686	-0.019753104516513156;0.07060447717403243;-0.07053704705296486;0.126944733208658;0.44957651215551986;0.45197623367017287	0.0254257	0.0282038	0.449577	0.451976
P67775_C251	P67775	Serine/threonine-protein phosphatase 2A catalytic subunit alpha isoform	PPP2CA	AHQLVMEGYNWC*HDR	1	2	12_C[527.3212];12_C[521.3074]	2	C	1	527.3212;521.3074	1	1	1	nan	1	nan	nan	nan	0.115204	nan	nan	nan	0.115204	0.115204
Q5VSL9_C798	Q5VSL9	Striatin-interacting protein 1	STRIP1	AHSNPDFLPVDNC*LQSVLGQR	1	3	13_C[527.3212];13_C[521.3074]	2	C	1	527.3212;521.3074	1	2	2	nan	1	1	nan	nan	-0.0991831	nan	0.0838292	nan	-0.1584592617910448;-0.03990692138763599	-0.158459	-0.0399069
O60216_C35	O60216	Double-strand-break repair protein rad21 homolog	RAD21	AHVFEC*NLESSVESIISPK	1	5	6_C[527.3212];6_C[521.3074]	2	C	1	527.3212;521.3074	2	4	2	2	1	1	1	1	0.241395	-0.764896	0.0703415	1.01993	0.19165626887393428;0.2911341556340033;-1.4860969067799166;-0.043694749468929414	0.191656	0.291134	-1.4861	-0.0436947
P21333_C1157	P21333	Filamin-A	FLNA	AHVVPC*FDASK;AHVVPC*FDASKVK;AHVVPC*FDASKVKCSGPGLER	3	11	6_C[527.3212];6_C[521.3074]	2	C	1	527.3212;521.3074	2	4	2	2	3	3	2	2	0.0140051	0.148287	0.0890002	0.0360609	-0.04892755613030483;0.21599712144497704;-0.5072529320689368;0.07693776010572961;0.7090196371426999;-0.18321553953675793;0.12846859175805536;0.1171080585457598;0.26783667311067827;0.07973552236529721	-0.0489276	0.0769378	0.122788	0.173786
P33992_C355	P33992	DNA replication licensing factor MCM5	MCM5	AIAC*LLFGGSR;AIAC*LLFGGSRK;KAIAC*LLFGGSR	3	10	4_C[527.3212];4_C[521.3074];5_C[521.3074];5_C[527.3212]	4	C	1	527.3212;521.3074	2	4	2	2	2	1	3	3	0.243951	0.106826	0.0136427	0.00329042	0.20011929009589424;0.2684884595109943;0.2535975050705476;0.1634605920422886;0.03438346877349166;0.10449893831648627;0.10915228801168653;0.04068602174959973;0.20961444395385984	0.234304	0.253598	0.104499	0.109152
P22830_C196	P22830	Ferrochelatase; mitochondrial	FECH	AIAFTQYPQYSC*STTGSSLNAIYR	1	5	12_C[527.3212];12_C[521.3074]	2	C	1	527.3212;521.3074	2	4	2	2	1	1	1	1	-0.391118	0.0724347	0.619191	0.0391866	0.046716204260252796;-0.828951815901732;0.10014385944037871;0.04472562212724792	0.0467162	-0.828952	0.100144	0.0447256
O43765_C153	O43765	Small glutamine-rich tetratricopeptide repeat-containing protein alpha	SGTA	AIC*IDPAYSK	1	5	3_C[521.3074];3_C[527.3212]	2	C	1	521.3074;527.3212	2	4	2	2	1	1	1	1	-0.163788	0.0805631	0.0842606	0.18009	-0.2233688822421083;-0.10420646837321676;0.20790577558511913;-0.04677950104470864	-0.223369	-0.104206	0.207906	-0.0467795
Q9H871_C109	Q9H871	Protein RMD5 homolog A	RMND5A	AIDKNFDSDISSVGIDGC*WQADSQR	1	3	18_C[521.3074];18_C[527.3212]	2	C	1	521.3074;527.3212	1	2	2	nan	1	1	nan	nan	0.302587	nan	0.176817	nan	0.1775585336718021;0.4276152820795703	0.177559	0.427615
Q8N6M0_C172	Q8N6M0	Deubiquitinase OTUD6B	OTUD6B	AIEDQLKEKDC*ALTVVALR;DC*ALTVVALR;EKDC*ALTVVALR	3	10	11_C[527.3212];11_C[521.3074];2_C[527.3212];2_C[521.3074];4_C[527.3212];4_C[521.3074]	6	C	1	527.3212;521.3074	2	4	2	2	2	2	2	3	0.126741	0.652011	0.0225591	0.933822	0.1968080114837724;0.08857750557154782;0.11509525954175287;0.10648354888491784;-0.09400240075721059;0.07739974078507769;2.403724552879528;0.06887809223913158;1.3123230874834064	0.142693	0.110789	-0.00830133	1.31232
Q9NVK5_C198	Q9NVK5	FGFR1 oncogene partner 2	FGFR1OP2	AIEIDEQQGC*KEQER;KAIEIDEQQGC*KEQER	2	8	10_C[527.3212];10_C[521.3074];11_C[527.3212];11_C[521.3074]	4	C	1	527.3212;521.3074	2	4	2	2	2	2	1	2	0.0393383	0.37652	0.0129269	0.159753	0.02878830214810016;0.06816979868938604;0.03252301267641356;0.027872258582586615;0.4894822220393224;0.26587053391681637;0.26124545148561884	0.0484791	0.0301976	0.489482	0.263558
O43765_C129	O43765	Small glutamine-rich tetratricopeptide repeat-containing protein alpha	SGTA	AIELNPANAVYFC*NR	1	5	13_C[527.3212];13_C[521.3074]	2	C	1	527.3212;521.3074	2	4	2	2	1	1	1	1	0.400504	8.52536	0.0929826	2.56829	0.33475583667211717;0.46625312108006034;6.709304722453732;10.341416343129996	0.334756	0.466253	6.7093	10.3414
P49915_C104	P49915	GMP synthase [glutamine-hydrolyzing]	GMPS	AIIISGGPNSVYAEDAPWFDPAIFTIGKPVLGIC*YGMQMMNK	1	3	34_C[521.3074];34_C[527.3212]	2	C	1	521.3074;527.3212	1	2	2	nan	1	1	nan	nan	0.296471	nan	0.0660463	nan	0.3431728358890235;0.24976926722556872	0.343173	0.249769
O14976_C87	O14976	Cyclin-G-associated kinase	GAK	AIIQEVC*FMK	1	2	7_C[521.3074];7_C[527.3212]	2	C	1	521.3074;527.3212	1	1	1	nan	1	nan	nan	nan	0.239379	nan	nan	nan	0.239379	0.239379
Q8NBF2_C716	Q8NBF2	NHL repeat-containing protein 2	NHLRC2	AILFSQPLQITDTQQGC*IAPVELR	1	5	17_C[521.3074];17_C[527.3212]	2	C	1	521.3074;527.3212	2	4	2	2	1	1	1	1	0.0593631	0.190503	0.098723	0.206344	-0.010444645027826849;0.12917074770917739;0.044596398467273764;0.3364105336328819	-0.0104446	0.129171	0.0445964	0.336411
P60842_C66	P60842	Eukaryotic initiation factor 4A-I	EIF4A1	AILPC*IK	1	5	5_C[521.3074];5_C[527.3212]	2	C	1	521.3074;527.3212	2	4	2	2	1	1	1	1	-0.0344449	0.259405	0.144716	0.0687979	-0.1367745616994662;0.0678848240615407;0.30805212362778606;0.21075724141029456	-0.136775	0.0678848	0.308052	0.210757
P42704_C500	P42704	Leucine-rich PPR motif-containing protein; mitochondrial	LRPPRC	AILQENGC*LSDSDMFSQAGLR	1	3	8_C[527.3212];8_C[521.3074]	2	C	1	527.3212;521.3074	1	2	2	nan	1	1	nan	nan	-0.533383	nan	0.301002	nan	-0.32054234398559345;-0.746224057061856	-0.320542	-0.746224
P52789_C813	P52789	Hexokinase-2	HK2	AILQHLGLESTC*DDSIIVK	1	3	12_C[527.3212];12_C[521.3074]	2	C	1	527.3212;521.3074	1	2	2	nan	1	1	nan	nan	-0.180595	nan	0.336757	nan	-0.418717802716219;0.0575279132892627	-0.418718	0.0575279
P19367_C813	P19367	Hexokinase-1	HK1	AILQQLGLNSTC*DDSILVK	1	5	12_C[527.3212];12_C[521.3074]	2	C	1	527.3212;521.3074	2	4	2	2	1	1	1	1	-0.0159457	0.0842859	0.010736	0.0338349	-0.008354207399064919;-0.02353726370644318;0.060360986548558884;0.10821080609075119	-0.00835421	-0.0235373	0.060361	0.108211
P24752_C142	P24752	Acetyl-CoA acetyltransferase; mitochondrial	ACAT1	AIMMASQSLMC*GHQDVMVAGGMESMSNVPYVMNR	1	4	11_C[527.3212];11_C[521.3074]	2	C	1	527.3212;521.3074	1	2	2	nan	2	1	nan	nan	0.196557	nan	0.109023	nan	-0.26813637318042133;0.5070692126776811;0.2736482167244138	0.119466	0.273648
P49327_C1448	P49327	Fatty acid synthase	FASN	AINC*ATSGVVGLVNCLR;AINC*ATSGVVGLVNCLRR	2	9	4_C[527.3212];4_C[521.3074]	2	C	1	527.3212;521.3074	2	4	2	2	3	2	2	1	0.0459388	0.650346	0.0650061	0.975332	-0.08880662989295285;0.011199780599864144;-2.7517486566085523e-05;0.03807083286166543;0.14573923548226175;0.08996813131211061;2.5900524528906956;-0.03931809966670232	-2.75175e-05	0.091905	1.34001	-0.0393181
Q9Y263_C605	Q9Y263	Phospholipase A-2-activating protein	PLAA	AINC*PEDIVFPALDILR	1	3	4_C[527.3212];4_C[521.3074]	2	C	1	527.3212;521.3074	1	2	2	nan	1	1	nan	nan	0.210887	nan	0.135434	nan	0.11512066655837497;0.30665388807274824	0.115121	0.306654
Q9H3U1_C426	Q9H3U1	Protein unc-45 homolog A	UNC45A	AIQTVSCLLQGPC*DAGNR	1	5	13_C[527.3212];13_C[521.3074]	2	C	1	527.3212;521.3074	2	4	2	2	1	1	1	1	0.102351	0.160429	0.219067	0.0293679	-0.05255229264392604;0.25725474671121246;0.18119548741236696;0.1396629782377578	-0.0525523	0.257255	0.181195	0.139663
Q7LBC6_C1212	Q7LBC6	Lysine-specific demethylase 3B	KDM3B	AIRPPC*PDTAPPSSALHWLADLATQK	1	5	6_C[527.3212];6_C[521.3074]	2	C	1	527.3212;521.3074	2	4	2	2	1	1	1	1	0.227169	0.430417	0.0455083	0.0604505	0.19498989615711063;0.2593483262499564;0.3876718576547093;0.47316171164661525	0.19499	0.259348	0.387672	0.473162
P53396_C20	P53396	ATP-citrate synthase	ACLY	AISEQTGKELLYKFIC*TTSAIQNR;FIC*TTSAIQNR;ELLYKFIC*TTSAIQNR;FIC*TTSAIQNRFK	4	12	16_C[527.3212];16_C[521.3074];3_C[521.3074];3_C[527.3212];8_C[527.3212]	5	C	1	527.3212;521.3074	2	4	2	2	2	2	4	3	-0.00560593	0.352874	0.0877984	0.224632	-0.1801833363699868;0.044805818345747;0.15059347154514766;-0.03763965978830659;0.22255563406040185;4.321928094887363;0.11480723417158381;0.16551505378425366;0.5117135033783787;0.18699292814727447;0.51248766641866	-0.0676888	0.0564769	0.194035	0.511714
Q15366_C158	Q15366	Poly(rC)-binding protein 2	PCBP2	AITIAGIPQSIIEC*VK	1	5	14_C[521.3074];14_C[527.3212]	2	C	1	521.3074;527.3212	2	4	2	2	1	1	1	1	0.136751	0.132525	0.278026	0.0219318	-0.05984235622335958;0.3333452365239492;0.11701667239659255;0.14803290236658817	-0.0598424	0.333345	0.117017	0.148033
Q15365_C158	Q15365	Poly(rC)-binding protein 1	PCBP1	AITIAGVPQSVTEC*VK	1	5	14_C[521.3074];14_C[527.3212]	2	C	1	521.3074;527.3212	2	4	2	2	1	1	1	1	0.0305525	0.222951	0.102783	0.0405258	-0.04212604385250905;0.1032311318232994;0.19429501706910668;0.2516070837666459	-0.042126	0.103231	0.194295	0.251607
Q16555_C248	Q16555	Dihydropyrimidinase-related protein 2	DPYSL2	AITIANQTNC*PLYITK	1	5	10_C[527.3212];10_C[521.3074]	2	C	1	527.3212;521.3074	2	4	2	2	1	1	1	1	-0.0730999	0.269468	0.0513129	0.151231	-0.10938354549858958;-0.03681621195221443;0.16253147250298255;0.37640496534159873	-0.109384	-0.0368162	0.162531	0.376405
Q15796_C70	Q15796	Mothers against decapentaplegic homolog 2	SMAD2	AITTQNC*NTK	1	5	7_C[521.3074];7_C[527.3212]	2	C	1	521.3074;527.3212	2	4	2	2	1	1	1	1	-0.0416883	0.12376	0.0193081	0.0193473	-0.05534119295802737;-0.02803535146106292;0.1374407887621829;0.11007957776779702	-0.0553412	-0.0280354	0.137441	0.11008
Q15181_C270_C274	Q15181	Inorganic pyrophosphatase	PPA1	AIVDALPPPC*ESAC*TVPTDVDKWFHHQK;AIVDALPPPC*ESAC*TVPTDVDKWFHHQKN	2	14	14_C[521.3074];14_C[527.3212];10_C[527.3212];10_C[521.3074]	4	C	1	521.3074;527.3212	2	4	2	2	2	2	1	1	0.234748	0.298412	0.116303	0.501686	0.23231727752930276;0.07270149083140115;0.4708180967262642;0.16315592078652852;-0.05633325771642515;0.6531576041613392	0.152509	0.316987	-0.0563333	0.653158
Q15181_C270	Q15181	Inorganic pyrophosphatase	PPA1	AIVDALPPPC*ESACTVPTDVDKWFHHQK;AIVDALPPPC*ESACTVPTDVDKWFHHQKN	2	11	10_C[527.3212];10_C[521.3074]	2	C	1	527.3212;521.3074	2	4	2	2	3	4	2	1	0.375968	-4.32193	0.0229947	nan	0.35970787761749967;-0.08438362548067721;0.46688501785926284;1.1373000211310562;0.5119150037935928;0.1558302064831084;0.27253966269636853;-4.321928094887363;4.321928094887363;-4.321928094887363	0.359708	0.392227	nan	-4.32193
Q15181_C274	Q15181	Inorganic pyrophosphatase	PPA1	AIVDALPPPCESAC*TVPTDVDKWFHHQK;AIVDALPPPCESAC*TVPTDVDKWFHHQKN	2	9	14_C[521.3074];14_C[527.3212]	2	C	1	521.3074;527.3212	2	4	2	2	2	2	2	2	0.197241	0.276916	0.170204	0.252231	0.41083640290834206;-0.25705791893993524;0.10154092539759914;0.5336464129057712;-0.10594977827956703;0.30307251090564213;0.3549243356898507;0.5556161078205838	0.0768892	0.317594	0.0985614	0.45527
O00148_C62	O00148	ATP-dependent RNA helicase DDX39A	DDX39A	AIVDC*GFEHPSEVQHECIPQAILGMDVLCQAK	1	4	5_C[521.3074];5_C[527.3212]	2	C	1	521.3074;527.3212	2	3	1	2	1	nan	1	1	-4.32193	1.10303	nan	0.396771	-4.321928094887363;0.822472026905268;1.3835902758735115	-4.32193		0.822472	1.38359
O00148_C62_C74_C86	O00148	ATP-dependent RNA helicase DDX39A	DDX39A	AIVDC*GFEHPSEVQHEC*IPQAILGMDVLC*QAK	1	6	5_C[521.3074];29_C[521.3074];29_C[527.3212];5_C[527.3212];17_C[527.3212];17_C[521.3074]	6	C	1	521.3074;527.3212	1	1	1	nan	1	nan	nan	nan	0.513096	nan	nan	nan	0.513096	0.513096
O00148_C74	O00148	ATP-dependent RNA helicase DDX39A	DDX39A	AIVDCGFEHPSEVQHEC*IPQAILGMDVLCQAK	1	5	17_C[521.3074];17_C[527.3212]	2	C	1	521.3074;527.3212	2	4	2	2	1	1	1	1	0.234908	1.26951	0.0196809	0.870742	0.22099185207950722;0.24882487512144608;0.6538010113034465;1.885216458294049	0.220992	0.248825	0.653801	1.88522
O00148_C86	O00148	ATP-dependent RNA helicase DDX39A	DDX39A	AIVDCGFEHPSEVQHECIPQAILGMDVLC*QAK	1	4	29_C[521.3074];29_C[527.3212]	2	C	1	521.3074;527.3212	2	3	2	1	1	1	nan	1	0.213129	0.223197	0.252346	nan	0.3915643025736941;0.034693527621466866;0.22319702659472357	0.391564	0.0346935		0.223197
Q9BUJ2_C532	Q9BUJ2	Heterogeneous nuclear ribonucleoprotein U-like protein 1	HNRNPUL1	AIVIC*PTDEDLKDR;KAIVIC*PTDEDLKDR	2	9	5_C[521.3074];5_C[527.3212];6_C[527.3212];6_C[521.3074]	4	C	1	521.3074;527.3212	2	4	2	2	2	2	2	2	0.186157	0.0385454	0.160982	0.0407973	0.022636186835940313;0.577340193918933;0.10567804464881983;0.03897234899545507;0.10121408026164268;-0.08181935133663193;0.22207657748082654;-0.08728961675075544	0.299988	0.0723252	0.00969736	0.0673935
Q01804_C686	Q01804	OTU domain-containing protein 4	OTUD4	AIVPPYSLC*QTGEDLPK	1	2	9_C[521.3074];9_C[527.3212]	2	C	1	521.3074;527.3212	1	1	1	nan	1	nan	nan	nan	-0.161666	nan	nan	nan	-0.161666	-0.161666
Q9NVT9_C40	Q9NVT9	Armadillo repeat-containing protein 1	ARMC1	AIVQDQGC*LPGLILFMDHPNPPVVHSALLALR	1	2	8_C[527.3212];8_C[521.3074]	2	C	1	527.3212;521.3074	1	1	1	nan	1	nan	nan	nan	0.384125	nan	nan	nan	0.384125	0.384125
O00232_C255	O00232	26S proteasome non-ATPase regulatory subunit 12	PSMD12	AIYDTPC*IQAESEKWQQALK	1	3	7_C[521.3074];7_C[527.3212]	2	C	1	521.3074;527.3212	1	2	2	nan	1	1	nan	nan	0.0973413	nan	0.0904417	nan	0.033389392322596245;0.16129321862317936	0.0333894	0.161293
P22307_C94	P22307	Non-specific lipid-transfer protein	SCP2	AIYHSLGMTGIPIINVNNNC*ATGSTALFMAR	1	3	20_C[521.3074];20_C[527.3212]	2	C	1	521.3074;527.3212	1	2	2	nan	1	1	nan	nan	-0.0333297	nan	0.261612	nan	-0.21831739654748822;0.1516579517763141	-0.218317	0.151658
O75792_C181	O75792	Ribonuclease H2 subunit A	RNASEH2A	AKADALYPVVSAASIC*AK;ADALYPVVSAASIC*AK	2	4	16_C[527.3212];16_C[521.3074];14_C[521.3074];14_C[527.3212]	4	C	1	527.3212;521.3074	2	3	2	1	1	1	1	nan	-0.435873	0.864457	0.179069	nan	-0.5624945284737005;-0.3092522624842063;0.8644567092557172	-0.562495	-0.309252	0.864457
O14981_C1542	O14981	TATA-binding protein-associated factor 172	BTAF1	AKC*DVDETVSSATLSEETEKPK	1	5	3_C[521.3074];3_C[527.3212]	2	C	1	521.3074;527.3212	2	4	2	2	1	1	1	1	0.0799655	0.641093	0.0901889	1.14523	0.14373866061958784;0.016192340511619358;-0.16870996136186792;1.4508952109642619	0.143739	0.0161923	-0.16871	1.4509
P38646_C317	P38646	Stress-70 protein; mitochondrial	HSPA9	AKC*ELSSSVQTDINLPYLTMDSSGPK;C*ELSSSVQTDINLPYLTMDSSGPK	2	17	3_C[521.3074];3_C[527.3212];1_C[521.3074];1_C[527.3212]	4	C	1	521.3074;527.3212	2	4	2	2	4	4	4	4	0.112435	0.45336	0.0338231	0.391219	0.1787933951143244;0.5570681881753016;0.0939101053594701;-0.17139783849100507;-0.032659036560327155;0.2096963891819366;0.3112338871942743;-0.0677546048157396;0.5699488133400841;0.1495418496641736;0.20391102760998525;-0.6534278351288134;1.0778945596887577;1.6171460896033787;0.05041365292828043;0.382094015513458	0.136352	0.0885187	0.176726	0.729994
Q86UP2_C1105	Q86UP2	Kinectin	KTN1	AKEC*MAGTSGSEEVK;EC*MAGTSGSEEVK	2	9	4_C[527.3212];4_C[521.3074];2_C[527.3212];2_C[521.3074]	4	C	1	527.3212;521.3074	2	4	2	2	2	2	2	2	0.691278	-0.77015	0.109825	0.0028646	-0.26703413902796097;1.4942745356082725;0.1691712912744288;1.3687012086977464;-3.0810573515666126;1.5367063337562514;-3.0140484758788455;1.4777997616667593	0.61362	0.768936	-0.772176	-0.768124
P49756_C83	P49756	RNA-binding protein 25	RBM25	AKENDENC*GPTTTVFVGNISEK;ENDENC*GPTTTVFVGNISEK	2	7	8_C[527.3212];8_C[521.3074];6_C[527.3212];6_C[521.3074]	4	C	1	527.3212;521.3074	2	4	2	2	2	2	1	1	0.0967125	0.239373	0.0146756	0.0202506	0.07308408722094098;0.09958651072680777;0.13588178554990282;0.0782977488465725;0.22505363679040952;0.25369232426783644	0.0863353	0.10709	0.225054	0.253692
P08238_C564	P08238	Heat shock protein HSP 90-beta	HSP90AB1	AKFENLC*K;FENLC*KLMKEILDK	2	6	7_C[521.3074];7_C[527.3212];5_C[521.3074];5_C[527.3212]	4	C	1	521.3074;527.3212	2	4	2	2	1	2	1	1	0.429221	1.09503	0.211723	0.128203	0.5789312062830033;0.6718011594854094;-0.11278059331408989;1.004377876615833;1.1856844060769982	0.578931	0.27951	1.00438	1.18568
P50991_C252	P50991	T-complex protein 1 subunit delta	CCT4	AKIGLIQFC*LSAPK;IGLIQFC*LSAPK	2	7	9_C[521.3074];9_C[527.3212];7_C[521.3074];7_C[527.3212]	4	C	1	521.3074;527.3212	2	4	2	2	2	2	1	1	0.0347694	0.243717	0.0593101	0.112028	0.13590604652163968;0.017509993728910586;-0.0616261736346475;0.04728787400434928;0.1645011852512507;0.3229321587598796	0.076708	-0.00716915	0.164501	0.322932
P07814_C856	P07814	Bifunctional glutamate/proline--tRNA ligase	EPRS	AKINEAVEC*LLSLK;INEAVEC*LLSLK	2	5	9_C[521.3074];9_C[527.3212];7_C[521.3074];7_C[527.3212]	4	C	1	521.3074;527.3212	2	4	2	2	1	1	1	1	0.0983197	0.0869506	0.0942293	0.335634	0.03168959380304908;0.1649498797519924;-0.15037861944281503;0.3242797254165547	0.0316896	0.16495	-0.150379	0.32428
P49327_C2359	P49327	Fatty acid synthase	FASN	AKLTPGC*EAEAETEAICFFVQQFTDMEHNR;LTPGC*EAEAETEAICFFVQQFTDMEHNR	2	7	7_C[521.3074];7_C[527.3212];5_C[521.3074];5_C[527.3212]	4	C	1	521.3074;527.3212	2	3	2	1	2	3	1	nan	0.194219	0.156743	0.027896	nan	0.2487627814233466;0.17912670555499124;0.17386146848665038;0.2930760131198455;0.17449387359081026;0.15674306857332368	0.213945	0.174494	0.156743
Q66K14_C289	Q66K14	TBC1 domain family member 9B	TBC1D9B	AKNEC*YR	1	4	5_C[521.3074];5_C[527.3212]	2	C	1	521.3074;527.3212	2	3	2	1	1	1	1	nan	-0.863265	1.09665	0.0342699	nan	-0.8390330086841498;-0.887497973053585;1.0966530722847447	-0.839033	-0.887498	1.09665
Q9UL46_C5	Q9UL46	Proteasome activator complex subunit 2	PSME2	AKPC*GVR;AKPC*GVRLSGEAR	2	6	4_C[527.3212];4_C[521.3074]	2	C	1	527.3212;521.3074	2	4	2	2	1	1	2	1	0.0602893	0.125069	0.0756175	0.0461841	0.006819650678421849;0.11375901404183596;0.07508394904539958;0.10973948845350039;0.15772593895221113	0.00681965	0.113759	0.0924117	0.157726
Q9GZT9_C127	Q9GZT9	Egl nine homolog 1	EGLN1	AKPPADPAAAASPC*R	1	5	14_C[521.3074];14_C[527.3212]	2	C	1	521.3074;527.3212	2	4	2	2	1	1	1	1	-0.019639	0.126611	0.0759935	0.00699959	-0.0733745375162873;0.03409653315620561;0.13156094799301457;0.12166203731456798	-0.0733745	0.0340965	0.131561	0.121662
Q96EV8_C302	Q96EV8	Dysbindin	DTNBP1	AKPPSSSSTC*TDSATR	1	5	10_C[527.3212];10_C[521.3074]	2	C	1	527.3212;521.3074	2	4	2	2	1	1	1	1	0.111457	0.387225	0.0703731	0.280586	0.06169552207991907;0.16121816672854816;0.1888201699110793;0.5856288369170716	0.0616955	0.161218	0.18882	0.585629
Q8IUF8_C19	Q8IUF8	Ribosomal oxygenase 2	RIOX2	AKPTGSGKEEGPAPC*K;EEGPAPC*K	2	4	15_C[527.3212];15_C[521.3074];7_C[521.3074];7_C[527.3212]	4	C	1	527.3212;521.3074	1	2	2	nan	2	1	nan	nan	0.130699	nan	0.0260722	nan	0.0197546135448074;0.2785155334941895;0.11226338579727821	0.149135	0.112263
O14776_C535	O14776	Transcription elongation regulator 1	TCERG1	AKPVATAPIPGTPWC*VVWTGDER	1	4	15_C[527.3212];15_C[521.3074]	2	C	1	527.3212;521.3074	2	3	2	1	1	1	1	nan	0.0409892	-0.226048	0.101629	nan	-0.030873055995065138;0.11285148544857095;-0.22604794504880585	-0.0308731	0.112851	-0.226048
P00367_C376	P00367	Glutamate dehydrogenase 1; mitochondrial	GLUD1	AKPYEGSILEADC*DILIPAASEK	1	5	13_C[527.3212];13_C[521.3074]	2	C	1	527.3212;521.3074	2	4	2	2	1	1	1	1	0.361141	-0.0529471	0.141971	0.0357842	0.2607524560890003;0.4615304059433806;-0.07825029817402304;-0.027643831496657625	0.260752	0.46153	-0.0782503	-0.0276438
P27635_C49	P27635	60S ribosomal protein L10	RPL10	AKVDEFPLC*GHMVSDEYEQLSSEALEAAR;VDEFPLC*GHMVSDEYEQLSSEALEAAR;VDEFPLC*GHMVSDEYEQLSSEALEAARICANKYMVK	3	21	9_C[521.3074];9_C[527.3212];7_C[521.3074];7_C[527.3212]	4	C	1	521.3074;527.3212	2	4	2	2	6	6	4	4	-0.0376229	0.377328	0.0507445	0.158897	0.2558614093021992;-0.5624688868174416;-0.10801178068064801;-0.0845401360019924;0.007930811055615944;-0.06246929666060775;0.020204900182250463;-0.48612376599385837;-0.02414238227824088;-0.02368723631209614;0.36337803779511085;0.953700915307322;0.37477172943645887;0.131536626802443;1.273376179697413;0.6045989631674539;0.22744624591527213;0.46955189637677913;0.25125542871423695;0.2786868046639817	-0.0735047	-0.00174117	0.489685	0.264971
P27635_C49_C71	P27635	60S ribosomal protein L10	RPL10	AKVDEFPLC*GHMVSDEYEQLSSEALEAARIC*ANK	1	4	9_C[527.3212];9_C[521.3074];31_C[521.3074];31_C[527.3212]	4	C	1	527.3212;521.3074	1	1	1	nan	1	nan	nan	nan	-0.798443	nan	nan	nan	-0.798443	-0.798443
P22307_C71	P22307	Non-specific lipid-transfer protein	SCP2	ALADAQIPYSAVDQACVGYVFGDSTC*GQR	1	4	26_C[521.3074];26_C[527.3212]	2	C	1	521.3074;527.3212	2	3	2	1	1	1	1	nan	-0.596435	1.20196	0.4505	nan	-0.2778836325688156;-0.9149868134487482;1.201964299204528	-0.277884	-0.914987	1.20196
P22830_C395	P22830	Ferrochelatase; mitochondrial	FECH	ALADLVHSHIQSNELC*SK	1	4	16_C[527.3212];16_C[521.3074]	2	C	1	527.3212;521.3074	2	3	2	1	1	1	1	nan	0.146484	0.152461	0.0282158	nan	0.12653213285721598;0.16643526913243237;0.15246140599876506	0.126532	0.166435	0.152461
Q9UHX1_C129	Q9UHX1	Poly(U)-binding-splicing factor PUF60	PUF60	ALAIMC*R	1	3	6_C[527.3212];6_C[521.3074]	2	C	1	527.3212;521.3074	1	2	2	nan	1	1	nan	nan	-0.1572	nan	0.180225	nan	-0.28463829148641395;-0.029762340000853593	-0.284638	-0.0297623
Q96T88_C512	Q96T88	E3 ubiquitin-protein ligase UHRF1	UHRF1	ALALNC*FAPINDQEGAEAK;ALALNC*FAPINDQEGAEAKDWR	2	5	6_C[527.3212];6_C[521.3074]	2	C	1	527.3212;521.3074	1	2	2	nan	2	2	nan	nan	0.196276	nan	0.0279319	nan	0.049783088123577866;0.3032666766505555;0.12709759561438294;0.30495563827047456	0.176525	0.216027
P04075_C339	P04075	Fructose-bisphosphate aldolase A	ALDOA	ALANSLAC*QGK;RALANSLAC*QGK;ALANSLAC*QGKYTPSGQAGAAASESLFVSNHAY	3	12	8_C[527.3212];8_C[521.3074];9_C[521.3074];9_C[527.3212]	4	C	1	527.3212;521.3074	2	4	2	2	2	3	3	3	0.0497253	0.0598663	0.0275303	0.110215	-0.13735554886703094;0.1978723821991488;0.014025239249572451;0.0691920940798103;0.23307822634914555;-0.14339988701329504;0.35222855199084485;-0.018067827607218194;0.13780035923846548;0.39901383278993285;0.057377684382814424	0.0302584	0.0691921	-0.0180678	0.1378
P05386_C61	P05386	60S acidic ribosomal protein P1	RPLP1	ALANVNIGSLIC*NVGAGGPAPAAGAAPAGGPAPSTAAAPAEEK	1	5	12_C[527.3212];12_C[521.3074]	2	C	1	527.3212;521.3074	2	4	2	2	1	1	1	1	0.230051	0.323474	0.106857	0.149958	0.15449184028427201;0.30560979057980053;0.21743724693726846;0.4295102193145731	0.154492	0.30561	0.217437	0.42951
Q96HA7_C830	Q96HA7	Tonsoku-like protein	TONSL	ALAPQAALIPEEEC*LAGDWLELDMPLTR	1	3	14_C[521.3074];14_C[527.3212]	2	C	1	521.3074;527.3212	1	2	2	nan	1	1	nan	nan	-0.10966	nan	0.173697	nan	0.013162486864271267;-0.23248270554031802	0.0131625	-0.232483
O60318_C1285	O60318	Germinal-center associated nuclear protein	MCM3AP	ALAPSAEC*PIAEENLAR	1	3	8_C[527.3212];8_C[521.3074]	2	C	1	527.3212;521.3074	1	2	2	nan	1	1	nan	nan	0.257417	nan	0.0131042	nan	0.24815096496357114;0.26668304363053497	0.248151	0.266683
Q8WU76_C507	Q8WU76	Sec1 family domain-containing protein 2	SCFD2	ALAQVFC*EESGLSPLLQK	1	3	7_C[521.3074];7_C[527.3212]	2	C	1	521.3074;527.3212	1	2	2	nan	1	1	nan	nan	0.0273151	nan	0.00516779	nan	0.030969320535005958;0.023660966175678023	0.0309693	0.023661
O95239_C1224	O95239	Chromosome-associated kinesin KIF4A	KIF4A	ALASNTSFFSGC*SPIEEEAH	1	5	12_C[527.3212];12_C[521.3074]	2	C	1	527.3212;521.3074	2	4	2	2	1	1	1	1	0.0783437	3.46976	0.0188249	1.44955	0.06503247070551385;0.09165490208697692;4.494748181320622;2.444772263315591	0.0650325	0.0916549	4.49475	2.44477
Q13813_C315	Q13813	Spectrin alpha chain; non-erythrocytic 1	SPTAN1	ALC*AEADRLQQSHPLSATQIQVK	1	4	3_C[521.3074];3_C[527.3212]	2	C	1	521.3074;527.3212	2	3	2	1	1	1	nan	1	0.0608848	0.58016	0.154981	nan	-0.04870327756700938;0.17047279593704023;0.5801595236612318	-0.0487033	0.170473		0.58016
Q9Y490_C1434	Q9Y490	Talin-1	TLN1	ALC*GFTEAAAQAAYLVGVSDPNSQAGQQGLVEPTQFAR	1	5	3_C[521.3074];3_C[527.3212]	2	C	1	521.3074;527.3212	2	4	2	2	1	1	1	1	0.241371	0.0509617	0.0503221	0.269391	0.20578773196181777;0.2769538732234133;0.24144960387028103;-0.13952625657921586	0.205788	0.276954	0.24145	-0.139526
P36776_C682	P36776	Lon protease homolog; mitochondrial	LONP1	ALC*GLDESK	1	5	3_C[521.3074];3_C[527.3212]	2	C	1	521.3074;527.3212	2	4	2	2	1	1	1	1	0.0165901	1.72768	0.050701	2.49976	-0.019260900315807572;0.052441186159127885;-0.03991806022967124;3.495280369104298	-0.0192609	0.0524412	-0.0399181	3.49528
Q14232_C169	Q14232	Translation initiation factor eIF-2B subunit alpha	EIF2B1	ALC*HLNVPVTVVLDAAVGYIMEK	1	5	3_C[521.3074];3_C[527.3212]	2	C	1	521.3074;527.3212	2	4	2	2	1	1	1	1	0.213782	0.12599	0.0858026	0.2295	0.1531102196045861;0.27445337317804813;-0.036290552395071056;0.28827131559092845	0.15311	0.274453	-0.0362906	0.288271
P49915_C4	P49915	GMP synthase [glutamine-hydrolyzing]	GMPS	ALC*NGDSK;ALC*NGDSKLENAGGDLK;ALC*NGDSKLENAGGDLKDGHHHYEGAVVILDAGAQYGK	3	13	3_C[521.3074];3_C[527.3212]	2	C	1	521.3074;527.3212	2	4	2	2	3	3	3	3	0.270464	1.1166	0.080969	0.300785	0.09399405908381447;0.2132101489520782;0.4371088155025337;0.11372420523657811;0.32771764376787715;0.38745730384589805;-0.39012769858885615;2.423323174310515;1.3292876224790422;-0.5160886688805288;0.90391337243264;1.3794052064444287	0.21321	0.327718	1.32929	0.903913
Q86WB0_C149	Q86WB0	Nuclear-interacting partner of ALK	ZC3HC1	ALC*TAHEK	1	2	3_C[521.3074];3_C[527.3212]	2	C	1	521.3074;527.3212	1	1	1	nan	1	nan	nan	nan	-0.166961	nan	nan	nan	-0.166961	-0.166961
P49792_C3100	P49792	E3 SUMO-protein ligase RanBP2	RANBP2	ALC*TGEK	1	3	3_C[521.3074];3_C[527.3212]	2	C	1	521.3074;527.3212	1	2	2	nan	1	1	nan	nan	0.180422	nan	0.209173	nan	0.03251443705296368;0.3283299236527911	0.0325144	0.32833
P31948_C461	P31948	Stress-induced-phosphoprotein 1	STIP1	ALDLDSSC*K;ALDLDSSC*KEAADGYQR	2	9	8_C[527.3212];8_C[521.3074]	2	C	1	527.3212;521.3074	2	4	2	2	2	2	2	2	0.0340273	0.15976	0.022676	0.0270286	-0.010441959930178874;0.04642779250530754;0.0030951169743618275;0.09702809818528871;0.07740669886818247;0.20388904885818332;0.16578699631814264;0.19195718557256974	0.0179929	0.0500616	0.140648	0.178872
Q8WUM0_C1075	Q8WUM0	Nuclear pore complex protein Nup133	NUP133	ALDLLEYIDEEEDININDLKLEILC*K	1	2	25_C[527.3212];25_C[521.3074]	2	C	1	527.3212;521.3074	1	1	1	nan	1	nan	nan	nan	-0.417076	nan	nan	nan	-0.417076	-0.417076
Q6P3W7_C468	Q6P3W7	SCY1-like protein 2	SCYL2	ALEAPSIQIQELC*LNIIPTFANLIDYPSMK	1	3	13_C[527.3212];13_C[521.3074]	2	C	1	527.3212;521.3074	1	2	2	nan	1	1	nan	nan	-0.0800206	nan	0.102505	nan	-0.1525024454895138;-0.007538830373287373	-0.152502	-0.00753883
Q9Y490_C2161	Q9Y490	Talin-1	TLN1	ALEATTEHIRQELAVFC*SPEPPAK	1	5	17_C[521.3074];17_C[527.3212]	2	C	1	521.3074;527.3212	2	4	2	2	1	1	1	1	0.215014	0.478767	0.0954048	0.0383803	0.1475529103390747;0.2824756533105565;0.4516284437716025;0.5059063730241908	0.147553	0.282476	0.451628	0.505906
Q12769_C931	Q12769	Nuclear pore complex protein Nup160	NUP160	ALECFC*QAASEVGKEEFLDR	1	3	6_C[527.3212];6_C[521.3074]	2	C	1	527.3212;521.3074	1	2	2	nan	1	1	nan	nan	0.701879	nan	0.125313	nan	0.7904883042009494;0.6132689069471758	0.790488	0.613269
P13796_C140	P13796	Plastin-2	LCP1	ALENDPDC*R	1	4	8_C[527.3212];8_C[521.3074]	2	C	1	527.3212;521.3074	2	3	1	2	1	nan	1	1	0.0610395	2.17547	nan	0.865306	0.06103953657968484;1.5636060515136663;2.7873332763410135	0.0610395		1.56361	2.78733
Q9Y2Z0_C49	Q9Y2Z0	Protein SGT1 homolog	SUGT1	ALEQKPDDAQYYC*QR	1	5	13_C[527.3212];13_C[521.3074]	2	C	1	527.3212;521.3074	2	4	2	2	1	1	1	1	0.0126944	0.215068	0.00390058	0.0662954	0.009936226786112974;0.0154524859605431;0.1681900858870254;0.2619460025347935	0.00993623	0.0154525	0.16819	0.261946
Q9Y2Z0_C62	Q9Y2Z0	Protein SGT1 homolog	SUGT1	ALEQKPDDAQYYCQRAYCHILLGNYC*VAVADAK;AYCHILLGNYC*VAVADAK;AYCHILLGNYC*VAVADAKK	3	13	26_C[521.3074];26_C[527.3212];11_C[527.3212];11_C[521.3074]	4	C	1	521.3074;527.3212	2	4	2	2	4	4	2	2	0.146027	0.188699	0.0842623	0.147846	0.06241692649250599;-1.4175445463135992;0.11047295503891078;0.22006068830697295;0.3626559343911826;-0.8148638438605253;0.12220681585738095;0.2890127548499117;0.04685886978777161;0.12145272891299197;0.45842626435132106;0.12805665889676937	0.0864449	0.20561	0.0841558	0.293241
Q96QU8_C22	Q96QU8	Exportin-6	XPO6	ALESLMTEFFHDC*TTNER	1	2	13_C[527.3212];13_C[521.3074]	2	C	1	527.3212;521.3074	1	1	1	nan	1	nan	nan	nan	-0.194012	nan	nan	nan	-0.194012	-0.194012
P21333_C210	P21333	Filamin-A	FLNA	ALGALVDSCAPGLC*PDWDSWDASKPVTNAR	1	3	14_C[521.3074];14_C[527.3212]	2	C	1	521.3074;527.3212	1	2	2	nan	1	1	nan	nan	0.0119511	nan	0.0418748	nan	0.041561067935327635;-0.017658894182915864	0.0415611	-0.0176589
O75369_C183	O75369	Filamin-B	FLNB	ALGALVDSCAPGLC*PDWESWDPQKPVDNAR	1	3	14_C[521.3074];14_C[527.3212]	2	C	1	521.3074;527.3212	1	2	2	nan	1	1	nan	nan	2.38677	nan	0.584764	nan	2.800256421012648;1.973275638446444	2.80026	1.97328
P51116_C168	P51116	Fragile X mental retardation syndrome-related protein 2	FXR2	ALGANC*IFLNITNSELFILSTTEAPVKR	1	2	6_C[527.3212];6_C[521.3074]	2	C	1	527.3212;521.3074	1	1	1	nan	1	nan	nan	nan	0.379376	nan	nan	nan	0.379376	0.379376
Q16836_C211	Q16836	Hydroxyacyl-coenzyme A dehydrogenase; mitochondrial	HADH	ALGKHPVSC*K;ALGKHPVSC*KDTPGFIVNR	2	5	9_C[521.3074];9_C[527.3212]	2	C	1	521.3074;527.3212	2	4	2	2	1	1	1	1	0.0260924	-0.0587405	0.0165508	0.0516043	0.014389164647673848;0.037795598174718385;-0.0952302381342447;-0.02225079781345167	0.0143892	0.0377956	-0.0952302	-0.0222508
O15381_C626	O15381	Nuclear valosin-containing protein-like	NVL	ALGLVTPAGVLLAGPPGC*GK	1	2	18_C[521.3074];18_C[527.3212]	2	C	1	521.3074;527.3212	1	1	1	nan	1	nan	nan	nan	0.140053	nan	nan	nan	0.140053	0.140053
Q9UL42_C136	Q9UL42	Paraneoplastic antigen Ma2	PNMA2	ALGQEGVSPATVPC*ISPELLAHLLGQAMAHAPQPLLPMR	1	8	14_C[521.3074];14_C[527.3212]	2	C	1	521.3074;527.3212	2	3	2	1	3	2	2	nan	0.45772	0.543623	0.0512145	nan	0.44013221335579156;0.49393373190215206;1.8637372960762901;0.45570367914057963;0.38730728127863645;0.5012768026261472;0.5859687068787963	0.493934	0.421505	0.543623
P27695_C310	P27695	DNA-(apurinic or apyrimidinic site) lyase	APEX1	ALGSDHC*PITLYLAL	1	5	7_C[521.3074];7_C[527.3212]	2	C	1	521.3074;527.3212	2	4	2	2	1	1	1	1	0.0102585	0.281156	0.0991733	0.106225	0.08038458597383127;-0.059867633012182356;0.3562681913156371;0.2060437485578063	0.0803846	-0.0598676	0.356268	0.206044
Q14566_C301_C302	Q14566	DNA replication licensing factor MCM6	MCM6	ALGVRDLSYRLVFLAC*C*VAPTNPR;DLSYRLVFLAC*C*VAPTNPR;LVFLAC*C*VAPTNPR	3	14	16_C[527.3212];16_C[521.3074];17_C[521.3074];17_C[527.3212];12_C[527.3212];11_C[527.3212];12_C[521.3074];11_C[521.3074];7_C[521.3074];7_C[527.3212];6_C[527.3212];6_C[521.3074]	12	C	1	527.3212;521.3074	2	4	2	2	3	1	1	1	3.30491	-1.25968	0.0273648	0.615172	3.087755141677212;4.140214267594344;3.285565055193581;3.3242647528771108;-0.8246847842822966;-1.6946699900889945	3.28557	3.32426	-0.824685	-1.69467
Q14566_C301	Q14566	DNA replication licensing factor MCM6	MCM6	ALGVRDLSYRLVFLAC*CVAPTNPR;DLSYRLVFLAC*CVAPTNPR;LVFLAC*CVAPTNPR	3	14	16_C[527.3212];16_C[521.3074];11_C[527.3212];11_C[521.3074];6_C[527.3212];6_C[521.3074]	6	C	1	527.3212;521.3074	2	4	2	2	5	4	2	2	1.99762	-1.59477	0.10689	0.280474	2.6009347592307144;3.177984105661655;1.3178296421443079;1.4654880622739148;1.9220394559324048;2.5508887232498125;2.142655232618694;1.3816416962725218;2.003753621505178;-2.287712625934772;-1.298484861271742;-1.616653904315039;-1.1762419865709584	1.92204	2.0732	-1.7931	-1.39645
Q12888_C1159	Q12888	TP53-binding protein 1	TP53BP1	ALIERPSQNNIGIQTMEC*SLRVPETVSAATQTIK	1	3	18_C[521.3074];18_C[527.3212]	2	C	1	521.3074;527.3212	1	2	2	nan	1	1	nan	nan	0.360901	nan	0.00191909	nan	0.3622580882327121;0.35954408375024105	0.362258	0.359544
Q6NYC8_C611	Q6NYC8	Phostensin	PPP1R18	ALIVDESC*R;ALIVDESC*RR	2	5	8_C[527.3212];8_C[521.3074]	2	C	1	527.3212;521.3074	2	4	2	2	1	1	1	1	0.0732085	0.144733	0.299621	0.0922432	-0.13865529544332614;0.2850722566701918;0.07950724503122546;0.2099588502793281	-0.138655	0.285072	0.0795072	0.209959
Q9BVL2_C252	Q9BVL2	Nucleoporin p58/p45	NUP58	ALKDENLPPVIC*QDVENLQK	1	5	12_C[527.3212];12_C[521.3074]	2	C	1	527.3212;521.3074	2	4	2	2	1	1	1	1	0.274852	0.247578	0.027805	0.204684	0.2551912680540979;0.2945134803104047;0.1028445829449769;0.39231087104385076	0.255191	0.294513	0.102845	0.392311
P08133_C669	P08133	Annexin A6	ANXA6	ALLALC*GGED;SLHQAIEGDTSGDFLKALLALC*GGED	2	7	6_C[527.3212];6_C[521.3074];22_C[521.3074];22_C[527.3212]	4	C	1	527.3212;521.3074	2	4	2	2	1	1	2	2	-0.01571	0.52013	0.116214	0.3213	-0.09788567000442688;0.06646567552517933;0.2699734437657533;0.31589887288542706;0.9708228831572229;0.5238234656237812	-0.0978857	0.0664657	0.292936	0.747323
Q9Y3T6_C5	Q9Y3T6	R3H and coiled-coil domain-containing protein 1	R3HCC1	ALLC*LDGVFLSSAENDFVHR	1	3	4_C[527.3212];4_C[521.3074]	2	C	1	527.3212;521.3074	1	2	2	nan	1	1	nan	nan	0.162518	nan	0.039259	nan	0.13475750732485617;0.19027818250140252	0.134758	0.190278
Q5VT52_C903	Q5VT52	Regulation of nuclear pre-mRNA domain-containing protein 2	RPRD2	ALLDSSENC*DRLSSSPGLFGAFSVR	1	3	9_C[521.3074];9_C[527.3212]	2	C	1	521.3074;527.3212	1	2	2	nan	1	1	nan	nan	0.126289	nan	0.0320943	nan	0.14898279088809713;0.10359452781360756	0.148983	0.103595
Q70J99_C505	Q70J99	Protein unc-13 homolog D	UNC13D	ALLGLVQDVIGDLHQC*QR	1	3	16_C[527.3212];16_C[521.3074]	2	C	1	527.3212;521.3074	1	2	2	nan	1	1	nan	nan	0.190069	nan	0.188468	nan	0.05680174461678932;0.32333642673205454	0.0568017	0.323336
Q969R8_C438	Q969R8	KICSTOR complex protein ITFG2	ITFG2	ALLHQTLYHPDQPPQC*APSSLQDPT	1	5	16_C[527.3212];16_C[521.3074]	2	C	1	527.3212;521.3074	2	4	2	2	1	1	1	1	0.0656651	0.155997	0.0350954	0.040203	0.0904813166348129;0.040848890371583374;0.12756948495209075;0.1844251627576251	0.0904813	0.0408489	0.127569	0.184425
Q7KZF4_C228	Q7KZF4	Staphylococcal nuclease domain-containing protein 1	SND1	ALLLPDYYLVTVMLSGIKC*PTFR;ALLLPDYYLVTVMLSGIKC*PTFRR	2	4	19_C[521.3074];19_C[527.3212]	2	C	1	521.3074;527.3212	1	2	2	nan	2	1	nan	nan	0.356519	nan	0.113417	nan	0.378253911557606;0.17438856818987272;0.4367166246747107	0.276321	0.436717
Q1KMD3_C405	Q1KMD3	Heterogeneous nuclear ribonucleoprotein U-like protein 2	HNRNPUL2	ALLPHVLC*K	1	2	8_C[527.3212];8_C[521.3074]	2	C	1	527.3212;521.3074	1	1	1	nan	1	nan	nan	nan	-0.125108	nan	nan	nan	-0.125108	-0.125108
Q01518_C93	Q01518	Adenylyl cyclase-associated protein 1	CAP1	ALLVTASQC*QQPAENK;ALLVTASQC*QQPAENKLSDLLAPISEQIK;ALLVTASQC*QQPAENKLSDLLAPISEQIKEVITFR	3	11	9_C[521.3074];9_C[527.3212]	2	C	1	521.3074;527.3212	2	4	2	2	3	2	3	2	0.120403	1.04976	0.207567	1.46416	0.1207109081416108;-0.0263688407519615;-0.21028886275158198;0.22524598353082928;0.30910354595242157;0.8737655999088403;-3.9345281488356583;0.014442970814331772;-1.706404307532706;5.876554510014288	-0.0263688	0.267175	0.014443	2.08508
P40939_C349	P40939	Trifunctional enzyme subunit alpha; mitochondrial	HADHA	ALMGLYHGQVLC*K	1	2	12_C[527.3212];12_C[521.3074]	2	C	1	527.3212;521.3074	1	1	1	nan	1	nan	nan	nan	0.368623	nan	nan	nan	0.368623	0.368623
P30084_C62	P30084	Enoyl-CoA hydratase; mitochondrial	ECHS1	ALNALC*DGLIDELNQALK	1	5	6_C[527.3212];6_C[521.3074]	2	C	1	527.3212;521.3074	2	4	2	2	1	1	1	1	0.121851	0.560347	0.0289639	0.0456214	0.14233161933600091;0.10137045553667275;0.5926058252098134;0.5280873817927361	0.142332	0.10137	0.592606	0.528087
O95466_C45	O95466	Formin-like protein 1	FMNL1	ALNC*MNLPPDKVQLLSQYDNEK	1	3	4_C[527.3212];4_C[521.3074]	2	C	1	527.3212;521.3074	1	2	2	nan	1	1	nan	nan	0.0253006	nan	0.619569	nan	0.46340238807924383;-0.41280116589089505	0.463402	-0.412801
P30044_C204	P30044	Peroxiredoxin-5; mitochondrial	PRDX5	ALNVEPDGTGLTC*SLAPNIISQL	1	5	13_C[527.3212];13_C[521.3074]	2	C	1	527.3212;521.3074	2	4	2	2	1	1	1	1	0.0579303	0.156937	0.265508	0.0254982	0.2456725788941335;-0.1298119763564107;0.13890654886764833;0.17496647060823256	0.245673	-0.129812	0.138907	0.174966
O94906_C807	O94906	Pre-mRNA-processing factor 6	PRPF6	ALQEC*PNSGILWSEAIFLEARPQR;ALQEC*PNSGILWSEAIFLEARPQRR	2	9	5_C[521.3074];5_C[527.3212]	2	C	1	521.3074;527.3212	2	4	2	2	2	2	2	2	0.308143	-0.272307	0.384805	0.19093	0.2694673361326514;0.8910152005455745;0.1186721706184184;-0.0465828388552981;-0.26841733898496645;-0.006181231070660362;-0.5398429845912561;-0.2747878428687923	0.580241	0.0360447	-0.137299	-0.407315
Q12769_C480	Q12769	Nuclear pore complex protein Nup160	NUP160	ALQIFC*R	1	2	6_C[527.3212];6_C[521.3074]	2	C	1	527.3212;521.3074	1	1	1	nan	1	nan	nan	nan	-0.273901	nan	nan	nan	-0.273901	-0.273901
A0AVT1_C721	A0AVT1	Ubiquitin-like modifier-activating enzyme 6	UBA6	ALQLLHC*FPLDIR	1	4	7_C[521.3074];7_C[527.3212]	2	C	1	521.3074;527.3212	2	3	2	1	1	1	nan	1	-0.130974	-1.12645	0.102934	nan	-0.2037591363689148;-0.05818795890397626;-1.126446714535113	-0.203759	-0.058188		-1.12645
Q9H0A0_C658	Q9H0A0	RNA cytidine acetyltransferase	NAT10	ALQLLQMYYEGRFPC*LEEK	1	3	15_C[527.3212];15_C[521.3074]	2	C	1	527.3212;521.3074	1	2	2	nan	1	1	nan	nan	-0.027214	nan	0.0913927	nan	-0.09183839350729188;0.03741038247333359	-0.0918384	0.0374104
O43175_C254	O43175	D-3-phosphoglycerate dehydrogenase	PHGDH	ALQSGQC*AGAALDVFTEEPPRDR	1	5	7_C[521.3074];7_C[527.3212]	2	C	1	521.3074;527.3212	2	4	2	2	1	1	1	1	0.132366	0.0585725	0.25321	0.195799	0.31141268274264333;-0.04667993046497387;-0.07987825098214718;0.197023168885161	0.311413	-0.0466799	-0.0798783	0.197023
Q13618_C636	Q13618	Cullin-3	CUL3	ALQSLAC*GKPTQR	1	5	7_C[521.3074];7_C[527.3212]	2	C	1	521.3074;527.3212	2	4	2	2	1	1	1	1	-0.0286343	0.203964	0.00759035	0.0753186	-0.023267117788912644;-0.03400149314311118;0.2572222262589016;0.15070564062817174	-0.0232671	-0.0340015	0.257222	0.150706
Q14974_C689	Q14974	Importin subunit beta-1	KPNB1	ALQSNIIPFC*DEVMQLLLENLGNENVHR	1	7	10_C[527.3212];10_C[521.3074]	2	C	1	527.3212;521.3074	2	4	2	2	2	2	1	1	0.285463	0.156263	0.0704825	0.00573939	0.7142263341023247;-0.043622534386249065;0.4457818710970109;0.025467318355155946;0.15220421313598237;0.16032093279539295	0.335302	0.235625	0.152204	0.160321
P62241_C72	P62241	40S ribosomal protein S8	RPS8	ALRLDVGNFSWGSECC*TR;LDVGNFSWGSECC*TR;LDVGNFSWGSECC*TRK	3	11	16_C[527.3212];16_C[521.3074];13_C[527.3212];13_C[521.3074]	4	C	1	527.3212;521.3074	2	4	2	2	2	2	3	3	-0.424109	0.0779771	0.224452	0.0253261	-1.0765983361727998;-0.08904222671147988;-0.36204377335572124;-0.1687513319216978;0.23101912328987614;0.09588534822957272;-0.10072163728898399;-2.4097802929011367;0.060068856183368116;0.28282347026607546	-0.58282	-0.265398	0.0958853	0.0600689
P04075_C240	P04075	Fructose-bisphosphate aldolase A	ALDOA	ALSDHHIYLEGTLLKPNMVTPGHAC*TQK	1	3	25_C[527.3212];25_C[521.3074]	2	C	1	527.3212;521.3074	1	2	2	nan	1	1	nan	nan	0.0287244	nan	0.208799	nan	-0.118919002009405;0.17636781617210814	-0.118919	0.176368
P53618_C888	P53618	Coatomer subunit beta	COPB1	ALSGYC*GFMAANLYAR	1	6	6_C[527.3212];6_C[521.3074]	2	C	1	527.3212;521.3074	2	3	1	2	1	nan	2	2	0.0264552	0.567022	nan	0.400522	0.026455225629209076;-0.04664560722312854;0.6142663555455423;0.10618399410411092;1.5942843919072787	0.0264552		0.28381	0.850234
Q8NE71_C365	Q8NE71	ATP-binding cassette sub-family F member 1	ABCF1	ALSIPPNIDVLLC*EQEVVADETPAVQAVLR	1	5	13_C[527.3212];13_C[521.3074]	2	C	1	527.3212;521.3074	2	4	2	2	1	1	1	1	-0.670268	3.1547	1.13405	0.879314	-1.4721621085525205;0.13162558155140264;2.5329352722654126;3.776473495061173	-1.47216	0.131626	2.53294	3.77647
Q9H6Z4_C203	Q9H6Z4	Ran-binding protein 3	RANBP3	ALSQTVPSSGTNGVSLPADC*TGAVPAASPDTAAWR	1	5	20_C[521.3074];20_C[527.3212]	2	C	1	521.3074;527.3212	2	4	2	2	1	1	1	1	0.396806	-1.01017	0.00441433	0.349634	0.39992757999080497;0.39368477374601324;-1.2573978990101256;-0.762940331697339	0.399928	0.393685	-1.2574	-0.76294
Q99490_C811	Q99490	Arf-GAP with GTPase; ANK repeat and PH domain-containing protein 2	AGAP2	ALSTDC*TPSGDLSPLSR	1	5	6_C[527.3212];6_C[521.3074]	2	C	1	527.3212;521.3074	2	4	2	2	1	1	1	1	-0.0694928	0.27001	0.0849288	0.105738	-0.12954656949495502;-0.009439122360030208;0.34477755673281046;0.1952416771535821	-0.129547	-0.00943912	0.344778	0.195242
P31948_C26	P31948	Stress-induced-phosphoprotein 1	STIP1	ALSVGNIDDALQC*YSEAIK;ALSVGNIDDALQC*YSEAIKLDPHNHVLYSNR	2	9	13_C[527.3212];13_C[521.3074]	2	C	1	527.3212;521.3074	2	4	2	2	2	2	2	2	0.231576	0.577907	0.120813	0.285723	0.537992556368683;-0.24569618487797745;0.4973632492821034;0.13664510625899545;0.5142439088703791;0.23749677723687077;0.9436942656612015;0.6161942820455528	0.146148	0.317004	0.37587	0.779944
Q5T4S7_C3864	Q5T4S7	E3 ubiquitin-protein ligase UBR4	UBR4	ALSVLGC*GHTSSTK	1	4	7_C[521.3074];7_C[527.3212]	2	C	1	521.3074;527.3212	2	3	1	2	1	nan	1	1	-0.11708	0.702699	nan	0.0468375	-0.11708021920084065;0.735817944741107;0.6695797384198946	-0.11708		0.735818	0.66958
Q9UII4_C994	Q9UII4	E3 ISG15--protein ligase HERC5	HERC5	ALTC*FSVLFLPK	1	5	4_C[527.3212];4_C[521.3074]	2	C	1	527.3212;521.3074	2	4	2	2	1	1	1	1	0.0765675	-0.102607	0.0992025	0.134717	0.0064207657041083265;0.1467142487134734;-0.007347201517310195;-0.19786607945648813	0.00642077	0.146714	-0.0073472	-0.197866
Q86W50_C57	Q86W50	U6 small nuclear RNA (adenine-(43)-N(6))-methyltransferase	METTL16	ALTC*TLLR	1	3	4_C[527.3212];4_C[521.3074]	2	C	1	527.3212;521.3074	1	2	2	nan	1	1	nan	nan	0.0114718	nan	0.163218	nan	-0.10394102713301233;0.12688466741078058	-0.103941	0.126885
Q8N0V3_C109	Q8N0V3	Putative ribosome-binding factor A; mitochondrial	RBFA	ALTDLLC*TPEVSQELYDLNVELSK	1	2	7_C[521.3074];7_C[527.3212]	2	C	1	521.3074;527.3212	1	1	1	nan	1	nan	nan	nan	-0.310751	nan	nan	nan	-0.310751	-0.310751
P07437_C303	P07437	Tubulin beta chain	TUBB	ALTVPELTQQVFDAKNMMAAC*DPR;NMMAAC*DPRHGRYLTVAAVFR;ALTVPELTQQVFDAKNMMAAC*DPRHGR	3	16	21_C[527.3212];21_C[521.3074];6_C[527.3212];6_C[521.3074]	4	C	1	527.3212;521.3074	2	4	2	2	2	4	4	5	0.411382	0.265039	0.459205	0.737245	1.5096747460459479;-0.037496855143781996;0.14613388907020583;-0.21865899830910052;0.3199842074402489;0.027217416689494414;-1.361529275065208;-0.11234661252049168;2.5709595823830123;-0.4001969625869226;0.20173507121730683;0.8584271795903246;0.5386488534561225;0.7863502966709921;0.7917216222475087	0.736089	0.0866757	-0.256272	0.78635
P50914_C42	P50914	60S ribosomal protein L14	RPL14	ALVDGPC*TQVR;ALVDGPC*TQVRR;LVAIVDVIDQNRALVDGPC*TQVRR	3	9	7_C[521.3074];7_C[527.3212];19_C[521.3074];19_C[527.3212]	4	C	1	521.3074;527.3212	2	4	2	2	1	2	2	3	-0.617501	0.117679	0.776814	0.135224	-0.06821035460033133;0.002057508434238053;-2.335640718998759;0.13424051332086284;-0.09011826641445823;0.12090679920714467;0.21329737901485935;0.680045581718926	-0.0682104	-1.16679	0.0220611	0.213297
O43175_C281	O43175	D-3-phosphoglycerate dehydrogenase	PHGDH	ALVDHENVISC*PHLGASTK	1	5	11_C[527.3212];11_C[521.3074]	2	C	1	527.3212;521.3074	2	4	2	2	1	1	1	1	0.127443	0.180619	0.0218415	0.083063	0.11199866050417698;0.14288713614805637;0.12188490457213917;0.23935378955514455	0.111999	0.142887	0.121885	0.239354
Q14699_C551	Q14699	Raftlin	RFTN1	ALVGIC*TGHSNPGEDAR	1	2	6_C[527.3212];6_C[521.3074]	2	C	1	527.3212;521.3074	1	1	1	nan	1	nan	nan	nan	-0.173788	nan	nan	nan	-0.173788	-0.173788
Q07021_C186	Q07021	Complement component 1 Q subcomponent-binding protein; mitochondrial	C1QBP	ALVLDC*HYPEDEVGQEDEAESDIFSIR	1	4	6_C[527.3212];6_C[521.3074]	2	C	1	527.3212;521.3074	2	3	2	1	1	1	nan	1	0.0153921	0.90871	0.0358829	nan	0.040765123597332205;-0.009980890176591003;0.9087102622772135	0.0407651	-0.00998089		0.90871
P22314_C1039	P22314	Ubiquitin-like modifier-activating enzyme 1	UBA1	ALVLELC*CNDESGEDVEVPYVR	1	4	7_C[521.3074];7_C[527.3212]	2	C	1	521.3074;527.3212	2	3	2	1	1	1	1	nan	-4.32193	-0.098516	nan	nan	-4.321928094887363;-4.321928094887363;-0.09851601715030409	-4.32193	-4.32193	-0.098516
P22314_C1040	P22314	Ubiquitin-like modifier-activating enzyme 1	UBA1	ALVLELCC*NDESGEDVEVPYVR	1	5	8_C[527.3212];8_C[521.3074]	2	C	1	527.3212;521.3074	2	4	2	2	1	1	1	1	-0.710574	0.633218	0.178534	2.06537	-0.5843317202826384;-0.8368165463632743;-0.8272219921591983;2.0936578925248397	-0.584332	-0.836817	-0.827222	2.09366
P11940_C132	P11940	Polyadenylate-binding protein 1	PABPC1	ALYDTFSAFGNILSCKVVC*DENGSK;VVC*DENGSK;VVC*DENGSKGYGFVHFETQEAAER	3	12	19_C[521.3074];19_C[527.3212];3_C[521.3074];3_C[527.3212]	4	C	1	521.3074;527.3212	2	4	2	2	3	3	3	2	-0.0707207	0.138141	0.255175	0.120432	-0.2511566107426275;0.017704369638989203;-0.37888647373859313;0.12090244940493768;0.10971526160098996;0.05229407553749763;0.05298289492739653;0.1452513934529179;-0.25778628141009874;0.20993592483587675;0.23666239075666579	-0.251157	0.109715	0.0529829	0.223299
P53041_C11	P53041	Serine/threonine-protein phosphatase 5	PPP5C	AMAEGERTEC*AEPPRDEPPADGALK;TEC*AEPPRDEPPADGALKR	2	5	10_C[527.3212];10_C[521.3074];3_C[521.3074];3_C[527.3212]	4	C	1	527.3212;521.3074	2	3	2	1	2	1	nan	1	-0.0522232	0.333965	0.180803	nan	-6.905268685273983e-05;0.15131683986509467;-0.1800702239154952;0.3339646842554076	0.0756239	-0.18007		0.333965
Q9NPF4_C265	Q9NPF4	Probable tRNA N6-adenosine threonylcarbamoyltransferase	OSGEP	AMAHCGSQEALIVGGVGC*NVR	1	3	18_C[521.3074];18_C[527.3212]	2	C	1	521.3074;527.3212	1	2	2	nan	1	1	nan	nan	0.822025	nan	0.0738747	nan	0.7697880154746689;0.8742626614242138	0.769788	0.874263
Q8N3P4_C974	Q8N3P4	Vacuolar protein sorting-associated protein 8 homolog	VPS8	AMDHIEELVSLKPC*K	1	3	14_C[521.3074];14_C[527.3212]	2	C	1	521.3074;527.3212	1	2	2	nan	1	1	nan	nan	0.221106	nan	0.053772	nan	0.2591283269410125;0.18308317097581828	0.259128	0.183083
O60551_C104	O60551	Glycylpeptide N-tetradecanoyltransferase 2	NMT2	AMELLSAC*QGPAR	1	2	8_C[527.3212];8_C[521.3074]	2	C	1	527.3212;521.3074	1	1	1	nan	1	nan	nan	nan	0.125935	nan	nan	nan	0.125935	0.125935
P04899_C112	P04899	Guanine nucleotide-binding protein G(i) subunit alpha-2	GNAI2	AMGNLQIDFADPSRADDARQLFALSC*TAEEQGVLPDDLSGVIR;QLFALSC*TAEEQGVLPDDLSGVIR;QLFALSC*TAEEQGVLPDDLSGVIRR;QLFALSC*TAEEQGVLPDDLSGVIRRLWADHGVQACFGR	4	13	26_C[521.3074];26_C[527.3212];7_C[521.3074];7_C[527.3212]	4	C	1	521.3074;527.3212	2	4	2	2	3	3	3	3	-0.0338875	0.209454	0.0585377	0.104367	2.6855694500161627;0.007504859033454482;-0.6806644294103348;0.03396484205069193;-0.2051369970745724;-0.07527990287162613;1.5379822236199043;0.13565508875145174;0.06920635583078422;0.2933922216376349;0.283252252989283;-0.013784168540286634	0.00750486	-0.0752799	0.135655	0.283252
Q9NV96_C17	Q9NV96	Cell cycle control protein 50A	TMEM30A	AMNYNAKDEVDGGPPC*APGGTAK	1	3	16_C[527.3212];16_C[521.3074]	2	C	1	527.3212;521.3074	1	2	2	nan	1	1	nan	nan	0.0653302	nan	0.0236862	nan	0.04858149480194041;0.08207885549417082	0.0485815	0.0820789
Q15208_C9	Q15208	Serine/threonine-protein kinase 38	STK38	AMTGSTPC*SSMSNHTK	1	5	8_C[527.3212];8_C[521.3074]	2	C	1	527.3212;521.3074	2	4	2	2	1	1	1	1	0.322583	0.0977105	0.210137	0.0862304	0.17399364257533842;0.47117259257304067;0.0367363846292703;0.1586845677882481	0.173994	0.471173	0.0367364	0.158685
P18583_C2070	P18583	Protein SON	SON	ANAAAMC*AK	1	8	7_C[521.3074];7_C[527.3212]	2	C	1	521.3074;527.3212	2	4	2	2	2	2	1	2	0.109966	0.0803667	0.0331541	0.076383	0.09175867622081314;0.17506004408704423;0.03518286202542171;0.1378620161284113;0.026355765026360653;0.017667843896753844;0.25108737263487885	0.133409	0.0865224	0.0263558	0.134378
Q92614_C404	Q92614	Unconventional myosin-XVIIIa	MYO18A	ANAPSC*DRLEDLASLVYLNESSVLHTLR	1	5	6_C[527.3212];6_C[521.3074]	2	C	1	527.3212;521.3074	2	4	2	2	1	1	1	1	0.135	-0.840115	0.0268112	0.119951	0.11604168633294773;0.15395846594209134;-0.7552966155259242;-0.9249335199739092	0.116042	0.153958	-0.755297	-0.924934
O75569_C106	O75569	Interferon-inducible double-stranded RNA-dependent protein kinase activator A	PRKRA	ANASIC*FAVPDPLMPDPSK;ANASIC*FAVPDPLMPDPSKQPK	2	8	6_C[527.3212];6_C[521.3074]	2	C	1	527.3212;521.3074	2	4	2	2	2	2	1	2	0.0882309	-0.325783	0.0280728	0.557875	0.06716500020253535;0.1489978363601905;-0.05229137135929676;0.18905231201868783;0.0686941307662911;-1.422548005817047;-0.01797187412215466	0.108081	0.0683805	0.0686941	-0.72026
Q00341_C636	Q00341	Vigilin	HDLBP	ANC*EAAR	1	3	3_C[521.3074];3_C[527.3212]	2	C	1	521.3074;527.3212	1	2	2	nan	1	1	nan	nan	0.191702	nan	0.112143	nan	0.11240498430809054;0.2709993104236874	0.112405	0.270999
O75884_C127	O75884	Putative hydrolase RBBP9	RBBP9	ANC*PYIVQFGSTDDPFLPWKEQQEVADRLETK	1	2	3_C[521.3074];3_C[527.3212]	2	C	1	521.3074;527.3212	1	1	1	nan	1	nan	nan	nan	0.420622	nan	nan	nan	0.420622	0.420622
Q16891_C603	Q16891	MIC	IMMT	ANC*SDNEFTQALTAAIPPESLTR;TSSAETPTIPLGSAVEAIKANC*SDNEFTQALTAAIPPESLTR	2	7	3_C[521.3074];3_C[527.3212];22_C[521.3074];22_C[527.3212]	4	C	1	521.3074;527.3212	2	4	2	2	1	1	2	2	0.139225	0.228926	0.0955635	0.198212	0.07165122678368134;0.20679841254208278;0.40237859005257365;0.33578763848110227;0.27916648255832105;-0.10162797081772322	0.0716512	0.206798	0.369083	0.0887693
O43823_C85	O43823	A-kinase anchor protein 8	AKAP8	ANDGGLAAGAPAMHMASYGPEPC*TDNSDSLIAK	1	5	23_C[527.3212];23_C[521.3074]	2	C	1	527.3212;521.3074	1	2	2	nan	2	2	nan	nan	0.162519	nan	0.104005	nan	0.20212277733463008;-0.024169783034694196;0.10770173639641249;0.3644231102329057	0.0889765	0.236062
Q9C0B1_C171	Q9C0B1	Alpha-ketoglutarate-dependent dioxygenase FTO	FTO	ANEDAVPLC*MSADFPR;EKANEDAVPLC*MSADFPR;LNDYLQIETIQALEELAAKEKANEDAVPLC*MSADFPR	3	14	9_C[521.3074];9_C[527.3212];11_C[527.3212];11_C[521.3074];30_C[521.3074];30_C[527.3212]	6	C	1	521.3074;527.3212	2	4	2	2	2	3	4	4	0.182709	0.209134	0.00912052	0.222986	0.14756280514096323;0.2307537242488768;0.17625990780701223;0.23584362066129538;-0.09717713446380068;0.07066801114344863;0.02197472885336768;0.5318833284847567;0.03225024924800027;0.22434384113117276;0.0338092832440488;0.5092730730007831;0.6790397567248432	0.189158	0.17626	0.0514591	0.366808
Q14315_C791	Q14315	Filamin-C	FLNC	ANEPTYFTVDC*SEAGQGDVSIGIK	1	3	11_C[527.3212];11_C[521.3074]	2	C	1	527.3212;521.3074	1	2	2	nan	1	1	nan	nan	-0.0374281	nan	0.321966	nan	-0.2650925793739084;0.190236429158538	-0.265093	0.190236
Q9Y6D5_C76	Q9Y6D5	Brefeldin A-inhibited guanine nucleotide-exchange protein 2	ARFGEF2	ANFIEADKYFLPFELAC*QSK	1	3	17_C[521.3074];17_C[527.3212]	2	C	1	521.3074;527.3212	1	2	2	nan	1	1	nan	nan	0.4042	nan	0.237165	nan	0.5719015542622228;0.2364992166608074	0.571902	0.236499
Q1KMD3_C602	Q1KMD3	Heterogeneous nuclear ribonucleoprotein U-like protein 2	HNRNPUL2	ANFSLPEKC*DYMDEVTYGELEKEEAQPIVTK;C*DYMDEVTYGELEKEEAQPIVTK;ANFSLPEKC*DYMDEVTYGELEK	3	14	9_C[521.3074];9_C[527.3212];1_C[521.3074];1_C[527.3212]	4	C	1	521.3074;527.3212	2	4	2	2	3	4	3	3	0.159303	0.442822	0.0676975	0.00613312	0.11143356194502896;0.20736470914379573;0.08013341377487827;0.5015056952150001;0.12460821548356413;0.2524820929341886;0.16186244009906556;0.44715856069608484;0.3586027393039404;1.2817367878455748;0.45655323290696276;0.35076346848356654;0.43848502272850703	0.111434	0.207172	0.447159	0.438485
P13639_C41	P13639	Elongation factor 2	EEF2	ANIRNMSVIAHVDHGKSTLTDSLVC*K;NMSVIAHVDHGKSTLTDSLVC*K;STLTDSLVC*KAGIIASAR;NMSVIAHVDHGKSTLTDSLVC*KAGIIASAR;STLTDSLVC*K	5	16	25_C[527.3212];25_C[521.3074];21_C[527.3212];21_C[521.3074];9_C[521.3074];9_C[527.3212]	6	C	1	527.3212;521.3074	2	4	2	2	3	6	3	3	0.161504	0.221565	0.108685	0.0278849	0.08465189094069636;0.18111478934380215;0.01970405881649783;0.14745447050767782;0.30982270402479095;0.25271739846876456;0.22399357546057697;3.1704588896657016;0.2209275158455282;8.179736461293592;0.24128286558283563;0.1205492408124936;4.184567437513889;0.056482409449505305;0.20184766514523655	0.0846519	0.238355	0.241283	0.201848
Q9C0E2_C723	Q9C0E2	Exportin-4	XPO4	ANLVIQC*ENWWNLAK	1	2	7_C[521.3074];7_C[527.3212]	2	C	1	521.3074;527.3212	1	1	1	nan	1	nan	nan	nan	-0.140434	nan	nan	nan	-0.140434	-0.140434
Q5VTL8_C29	Q5VTL8	Pre-mRNA-splicing factor 38B	PRPF38B	ANNSPALTGNSQPQHQAAAAAAQQQQQC*GGGGATKPAVSGK	1	6	28_C[521.3074];28_C[527.3212]	2	C	1	521.3074;527.3212	2	3	2	1	2	2	1	nan	0.379998	0.673432	0.111448	nan	0.28053985471235304;0.3218452656650218;0.4733749167274556;0.4442338875821858;0.673432336675626	0.301193	0.458804	0.673432
P62995_C119	P62995	Transformer-2 protein homolog beta	TRA2B	ANPDPNCC*LGVFGLSLYTTER;ANPDPNCC*LGVFGLSLYTTERDLREVFSK	2	5	8_C[527.3212];8_C[521.3074]	2	C	1	527.3212;521.3074	2	3	2	1	2	1	nan	1	-0.0692806	0.204143	0.15982	nan	0.0001962188603081742;-0.36477664497431367;0.043729049888668936;0.20414334190191058	-0.18229	0.043729		0.204143
P62995_C118	P62995	Transformer-2 protein homolog beta	TRA2B	ANPDPNC*CLGVFGLSLYTTER	1	6	7_C[521.3074];7_C[527.3212]	2	C	1	521.3074;527.3212	2	4	2	2	1	2	1	1	0.0447508	-2.10266	0.0722106	3.13852	-0.0063098051362686595;0.18044658155105392;0.011176230334786088;0.1166082786114776;-4.321928094887363	-0.00630981	0.0958114	0.116608	-4.32193
Q13595_C120	Q13595	Transformer-2 protein homolog alpha	TRA2A	ANPDPNTC*LGVFGLSLYTTER	1	4	8_C[527.3212];8_C[521.3074]	2	C	1	527.3212;521.3074	2	3	2	1	1	1	nan	1	-1.83546	-2.30541	1.25529	nan	-0.9478367942069242;-2.723089419964956;-2.3054078849879724	-0.947837	-2.72309		-2.30541
Q9Y490_C1478	Q9Y490	Talin-1	TLN1	ANQAIQMAC*QSLGEPGCTQAQVLSAATIVAK	1	4	9_C[521.3074];9_C[527.3212]	2	C	1	521.3074;527.3212	2	3	1	2	1	nan	1	1	-4.32193	2.31601	nan	2.16491	-4.321928094887363;0.7851911228431302;3.8468300675886606	-4.32193		0.785191	3.84683
Q9Y490_C1486	Q9Y490	Talin-1	TLN1	ANQAIQMACQSLGEPGC*TQAQVLSAATIVAK	1	3	17_C[521.3074];17_C[527.3212]	2	C	1	521.3074;527.3212	1	2	2	nan	1	1	nan	nan	0.210829	nan	0.153584	nan	0.3194299835062784;0.10222883724310555	0.31943	0.102229
O75223_C6	O75223	Gamma-glutamylcyclotransferase	GGCT	ANSGC*KDVTGPDEESFLYFAYGSNLLTER	1	5	5_C[521.3074];5_C[527.3212]	2	C	1	521.3074;527.3212	2	4	2	2	1	1	1	1	0.036017	0.204534	0.186176	0.116659	-0.09562943004492196;0.1676634541886795;0.2870241174938558;0.12204341969450497	-0.0956294	0.167663	0.287024	0.122043
Q86WR0_C83	Q86WR0	Coiled-coil domain-containing protein 25	CCDC25	ANSIQGC*K	1	5	7_C[521.3074];7_C[527.3212]	2	C	1	521.3074;527.3212	2	4	2	2	1	1	1	1	1.57015	0.0900786	2.30796	0.0661587	-0.061830804724124604;3.202123674331103;0.13685988365496862;0.04329734965131017	-0.0618308	3.20212	0.13686	0.0432973
Q86TI0_C604	Q86TI0	TBC1 domain family member 1	TBC1D1	ANTLSHFPIEC*QEPPQPAR	1	3	11_C[527.3212];11_C[521.3074]	2	C	1	527.3212;521.3074	1	2	2	nan	1	1	nan	nan	0.283339	nan	0.0190199	nan	0.26989000210116104;0.2967882483000064	0.26989	0.296788
Q9H3L0_C6	Q9H3L0	Methylmalonic aciduria and homocystinuria type D protein; mitochondrial	MMADHC	ANVLC*NR	1	3	5_C[521.3074];5_C[527.3212]	2	C	1	521.3074;527.3212	1	2	2	nan	1	1	nan	nan	0.460795	nan	0.0637083	nan	0.5058432873267339;0.41574615170068785	0.505843	0.415746
Q9UJU2_C321	Q9UJU2	Lymphoid enhancer-binding factor 1	LEF1	ANVVAEC*TLK;ANVVAEC*TLKESAAINQILGR;ANVVAEC*TLKESAAINQILGRR	3	8	7_C[521.3074];7_C[527.3212]	2	C	1	521.3074;527.3212	2	4	2	2	2	2	2	1	0.171848	-0.0153419	0.0946792	0.0205842	0.02275571140268928;0.1870442250423803;0.15571830758100402;0.3218747104848486;0.026838819281091362;-0.08663310774764944;-0.0007866495410539	0.1049	0.238797	-0.0298971	-0.00078665
Q8TEX9_C42	Q8TEX9	Importin-4	IPO4	APAALPALC*DLLASAADPQIR	1	5	9_C[521.3074];9_C[527.3212]	2	C	1	521.3074;527.3212	2	4	2	2	1	1	1	1	-0.609094	0.295919	1.01437	0.266304	-1.3263595560358883;0.10817203374743642;0.10761346873868624;0.4842240197624872	-1.32636	0.108172	0.107613	0.484224
Q9UNK0_C14	Q9UNK0	Syntaxin-8	STX8	APDPWFSTYDSTC*QIAQEIAEK	1	3	13_C[527.3212];13_C[521.3074]	2	C	1	527.3212;521.3074	1	2	2	nan	1	1	nan	nan	-0.0151699	nan	0.0165284	nan	-0.02685725545780706;-0.00348263522846293	-0.0268573	-0.00348264
P24941_C177	P24941	Cyclin-dependent kinase 2	CDK2	APEILLGC*K	1	3	8_C[527.3212];8_C[521.3074]	2	C	1	527.3212;521.3074	1	2	2	nan	1	1	nan	nan	-0.120542	nan	0.0269408	nan	-0.13959250924036415;-0.10149243655229297	-0.139593	-0.101492
Q86XN7_C139	Q86XN7	Proline and serine-rich protein 1	PROSER1	APHAMISSC*GTIPGNPYPK	1	3	9_C[521.3074];9_C[527.3212]	2	C	1	521.3074;527.3212	1	2	2	nan	1	1	nan	nan	0.298512	nan	0.23323	nan	0.4634308272668565;0.13359347330074045	0.463431	0.133593
O60841_C635	O60841	Eukaryotic translation initiation factor 5B	EIF5B	APIIC*VLGHVDTGK;LRAPIIC*VLGHVDTGK	2	9	5_C[521.3074];5_C[527.3212];7_C[521.3074];7_C[527.3212]	4	C	1	521.3074;527.3212	2	4	2	2	2	2	2	2	-0.0333892	-0.094542	0.0274329	0.108337	0.013478241858125942;-0.11905272804667684;-0.0658395241561609;0.037857082419065866;-0.2758807657722557;-0.06641442077786346;-0.1348138416980687;0.09894111021761068	-0.0527872	-0.0139912	-0.171148	-0.0179364
Q68CP9_C711	Q68CP9	AT-rich interactive domain-containing protein 2	ARID2	APIPC*EVVK	1	4	5_C[521.3074];5_C[527.3212]	2	C	1	521.3074;527.3212	2	3	2	1	1	1	nan	1	0.176623	0.327704	0.0212834	nan	0.16157339837256235;0.1916726828720897;0.3277040772299165	0.161573	0.191673		0.327704
Q9BSU1_C191	Q9BSU1	UPF0183 protein C16orf70	C16orf70	APMMPLSC*FLGNVYAESVDVLR	1	2	8_C[527.3212];8_C[521.3074]	2	C	1	527.3212;521.3074	1	1	1	nan	1	nan	nan	nan	-0.855854	nan	nan	nan	-0.855854	-0.855854
P78527_C3837	P78527	DNA-dependent protein kinase catalytic subunit	PRKDC	APPC*EYKDWLTK	1	5	4_C[527.3212];4_C[521.3074]	2	C	1	527.3212;521.3074	2	4	2	2	1	1	1	1	0.152769	-0.0139392	0.155427	0.0352174	0.04286585409250649;0.2626731110398206;-0.03884165584095474;0.01096323656421038	0.0428659	0.262673	-0.0388417	0.0109632
Q75N03_C73	Q75N03	E3 ubiquitin-protein ligase Hakai	CBLL1	APPGDEEGFDYNEEERYDC*K	1	3	19_C[521.3074];19_C[527.3212]	2	C	1	521.3074;527.3212	1	2	2	nan	1	1	nan	nan	0.199093	nan	0.00252569	nan	0.2008785549658827;0.19730669553316735	0.200879	0.197307
Q5RKV6_C117	Q5RKV6	Exosome complex component MTR3	EXOSC6	APPGGC*EERELALALQEALEPAVR;RAPPGGC*EERELALALQEALEPAVR	2	8	6_C[527.3212];6_C[521.3074];7_C[521.3074];7_C[527.3212]	4	C	1	527.3212;521.3074	2	4	2	2	1	2	2	2	-0.182906	0.715685	0.014525	1.00791	-0.19317655307883522;-0.10469144990061025;-0.24057877743223732;2.543780802517323;0.3129946812719295;0.07688277827976478;-0.0709186155872501	-0.193177	-0.172635	1.42839	0.00298208
P40692_C142	P40692	DNA mismatch repair protein Mlh1	MLH1	APPKPC*AGNQGTQITVEDLFYNIATR;LKAPPKPC*AGNQGTQITVEDLFYNIATR;APPKPC*AGNQGTQITVEDLFYNIATRR	3	6	6_C[527.3212];6_C[521.3074];8_C[527.3212];8_C[521.3074]	4	C	1	527.3212;521.3074	1	2	2	nan	2	3	nan	nan	0.452282	nan	0.298616	nan	0.21959750375838202;0.26265891884762355;0.6634349738052153;2.4056060803631563;0.16560061579128252	0.241128	0.663435
Q9NZZ3_C20	Q9NZZ3	Charged multivesicular body protein 5	CHMP5	APPPSLTDC*IGTVDSR;APPPSLTDC*IGTVDSRAESIDKK	2	6	9_C[521.3074];9_C[527.3212]	2	C	1	521.3074;527.3212	2	4	2	2	1	1	1	2	0.0280811	0.0648092	0.12097	0.170805	-0.057457419523101565;0.11361954655853991;0.1855868462787531;-0.17450975031651594;0.06257288956260153	-0.0574574	0.11362	0.185587	-0.0559684
P53992_C78	P53992	Protein transport protein Sec24C	SEC24C	APPSSGAPPASTAQAPC*GQAAYGQFGQGDVQNGPSSTVQMQR	1	2	17_C[521.3074];17_C[527.3212]	2	C	1	521.3074;527.3212	1	1	1	nan	1	nan	nan	nan	0.464581	nan	nan	nan	0.464581	0.464581
Q00839_C562	Q00839	Heterogeneous nuclear ribonucleoprotein U	HNRNPU	APQC*LGK;APQC*LGKFIEIAAR;APQC*LGKFIEIAARK	3	11	4_C[527.3212];4_C[521.3074]	2	C	1	527.3212;521.3074	2	4	2	2	2	2	3	3	0.39242	0.0211379	0.0443832	0.0186402	0.3596850923501488;0.3623870591265249;0.41549459973947755;0.432112265075605;0.007957321983878812;-0.12466629982366757;0.02634680410594581;0.03431856670214786;-0.031275512523270994;0.3786515329793473	0.361036	0.423803	0.00795732	0.0343186
Q86YR5_C497	Q86YR5	G-protein-signaling modulator 1	GPSM1	APSSDEEC*FFDLLTK	1	3	8_C[527.3212];8_C[521.3074]	2	C	1	527.3212;521.3074	1	2	2	nan	1	1	nan	nan	0.242137	nan	0.0636563	nan	0.1971254849266788;0.2871491395312021	0.197125	0.287149
Q8IUI8_C313	Q8IUI8	Cytokine receptor-like factor 3	CRLF3	APTYFC*GQTLTFRVETVGQPDRR;APTYFC*GQTLTFR	2	6	6_C[527.3212];6_C[521.3074]	2	C	1	527.3212;521.3074	2	4	2	2	1	1	1	2	0.0946725	0.0797946	0.0787127	0.020746	0.039014239687270205;0.15033083163582367;0.0651250262368002;0.0341286142449042;0.1547998799828428	0.0390142	0.150331	0.065125	0.0944642
P30086_C168	P30086	Phosphatidylethanolamine-binding protein 1	PEBP1	APVAGTC*YQAEWDDYVPK;APVAGTC*YQAEWDDYVPKLYEQLSGK	2	8	7_C[521.3074];7_C[527.3212]	2	C	1	521.3074;527.3212	2	4	2	2	1	2	2	2	0.482667	0.377353	0.347577	0.313129	0.23689257724659385;0.012787683071470043;1.4440939528256855;0.06362647487082232;0.24824913945763205;0.2606089032008102;0.9369279526249751	0.236893	0.728441	0.155938	0.598768
Q14980_C160	Q14980	Nuclear mitotic apparatus protein 1	NUMA1	APVPSTC*SSTFPEELSPPSHQAK	1	5	7_C[521.3074];7_C[527.3212]	2	C	1	521.3074;527.3212	2	4	2	2	1	1	1	1	0.323513	1.22369	0.0302587	0.577015	0.3021167733167328;0.34490904763061037;1.6317027366919545;0.8156809519944268	0.302117	0.344909	1.6317	0.815681
Q8WV99_C171	Q8WV99	AN1-type zinc finger protein 2B	ZFAND2B	AQAVASTSTVPSPSQTMPSC*TSPSR	1	3	20_C[521.3074];20_C[527.3212]	2	C	1	521.3074;527.3212	1	2	2	nan	1	1	nan	nan	0.203275	nan	0.0853658	nan	0.14291257566821117;0.26363799598420096	0.142913	0.263638
P51149_C143	P51149	Ras-related protein Rab-7a	RAB7A	AQAWC*YSK	1	3	5_C[521.3074];5_C[527.3212]	2	C	1	521.3074;527.3212	1	2	2	nan	1	1	nan	nan	-0.283678	nan	0.108154	nan	-0.36015390486052623;-0.20720166461142805	-0.360154	-0.207202
Q9NPG3_C548	Q9NPG3	Ubinuclein-1	UBN1	AQAWEDC*VK	1	2	7_C[521.3074];7_C[527.3212]	2	C	1	521.3074;527.3212	1	1	1	nan	1	nan	nan	nan	-0.401953	nan	nan	nan	-0.401953	-0.401953
Q7Z6Z7_C3658	Q7Z6Z7	E3 ubiquitin-protein ligase HUWE1	HUWE1	AQC*ETLSPDGLPEEQPQTTK;RAQC*ETLSPDGLPEEQPQTTK	2	9	3_C[521.3074];3_C[527.3212];4_C[527.3212];4_C[521.3074]	4	C	1	521.3074;527.3212	2	4	2	2	2	2	2	2	0.0600987	0.249651	0.081069	0.0274204	0.04893714037324566;-0.04338872328324346;0.12883433780835016;0.10601190170980626;0.25053321244520027;0.2875476718564535;0.28284310645241706;0.17768109424644116	0.00277421	0.117423	0.26904	0.230262
P46782_C66	P46782	40S ribosomal protein S5	RPS5	AQC*PIVER;KAQC*PIVER;FRKAQC*PIVER	3	11	3_C[521.3074];3_C[527.3212];4_C[527.3212];4_C[521.3074];6_C[527.3212];6_C[521.3074]	6	C	1	521.3074;527.3212	2	4	2	2	2	2	3	3	0.0973986	-0.188081	0.0336047	0.00873587	0.08094486045743055;0.0663281757573353;0.12557804292879704;0.1167434585776535;-0.1942577213106647;-0.13023805705061214;-0.23192120385031942;-0.16212582347514892;-0.18488724738151333;-0.18190332875854023	0.0736365	0.121161	-0.194258	-0.181903
P50991_C120	P50991	T-complex protein 1 subunit delta	CCT4	AQDIEAGDGTTSVVIIAGSLLDSC*TK	1	4	24_C[527.3212];24_C[521.3074]	2	C	1	527.3212;521.3074	2	3	1	2	1	nan	1	1	-1.40125	0.389127	nan	0.0160847	-1.40124902260558;0.3777531921140132;0.40050033264404317	-1.40125		0.377753	0.4005
O00139_C199	O00139	Kinesin-like protein KIF2A	KIF2A	AQDVDATNPNYEIMC*MIR	1	3	15_C[527.3212];15_C[521.3074]	2	C	1	527.3212;521.3074	1	2	2	nan	1	1	nan	nan	1.21545	nan	0.0783498	nan	1.1600505147360103;1.270853922688239	1.16005	1.27085
Q9Y490_C1045	Q9Y490	Talin-1	TLN1	AQEAC*GPLEMDSALSVVQNLEK;AQEAC*GPLEMDSALSVVQNLEKDLQEVK;TAAQKAQEAC*GPLEMDSALSVVQNLEKDLQEVK	3	13	5_C[521.3074];5_C[527.3212];10_C[527.3212];10_C[521.3074]	4	C	1	521.3074;527.3212	2	4	2	2	2	2	4	4	0.183159	0.294559	0.109446	0.191799	0.02395447237550954;0.1875840207048964;0.44961807031524453;0.07148017837755286;-0.03580201950853926;0.31848286193289604;-0.0006081728327421139;0.44847629687680446;0.27221059026495753;0.24784524908079594;2.059911467256198;0.5881523455574953	0.105769	0.260549	0.158937	0.430181
P35754_C8	P35754	Glutaredoxin-1	GLRX	AQEFVNC*K	1	5	7_C[521.3074];7_C[527.3212]	2	C	1	521.3074;527.3212	2	4	2	2	1	1	1	1	0.0394423	-0.0665453	0.112002	0.0572648	0.11863949994137316;-0.03975496434665499;-0.10703767399144316;-0.026052983352628123	0.118639	-0.039755	-0.107038	-0.026053
Q9NX74_C475	Q9NX74	tRNA-dihydrouridine(20) synthase [NAD(P)+]-like	DUS2	AQELAQPGDLC*K	1	2	11_C[527.3212];11_C[521.3074]	2	C	1	527.3212;521.3074	1	1	1	nan	1	nan	nan	nan	-0.292167	nan	nan	nan	-0.292167	-0.292167
Q9BXW7_C109	Q9BXW7	Haloacid dehalogenase-like hydrolase domain-containing 5	HDHD5	AQELSALLGC*EVDADQVILSHSPMK	1	3	10_C[527.3212];10_C[521.3074]	2	C	1	527.3212;521.3074	1	2	2	nan	1	1	nan	nan	-0.628494	nan	0.865188	nan	-0.01671425522790017;-1.2402746314470572	-0.0167143	-1.24027
Q12849_C161	Q12849	G-rich sequence factor 1	GRSF1	AQGLPWSC*TMEDVLNFFSDCR	1	2	8_C[527.3212];8_C[521.3074]	2	C	1	527.3212;521.3074	1	1	1	nan	1	nan	nan	nan	0.391143	nan	nan	nan	0.391143	0.391143
Q15643_C212	Q15643	Thyroid receptor-interacting protein 11	TRIP11	AQGTDNSDQSEIC*K	1	3	13_C[527.3212];13_C[521.3074]	2	C	1	527.3212;521.3074	1	2	2	nan	1	1	nan	nan	0.147609	nan	0.0501849	nan	0.18309468382914867;0.1121225690015693	0.183095	0.112123
Q96GD0_C26	Q96GD0	Pyridoxal phosphate phosphatase	PDXP	AQGVLFDC*DGVLWNGER	1	3	8_C[527.3212];8_C[521.3074]	2	C	1	527.3212;521.3074	1	2	2	nan	1	1	nan	nan	0.00553259	nan	0.29845	nan	0.2165684051216652;-0.2055032204057964	0.216568	-0.205503
P15927_C49	P15927	Replication protein A 32 kDa subunit	RPA2	AQHIVPC*TISQLLSATLVDEVFR	1	4	7_C[521.3074];7_C[527.3212]	2	C	1	521.3074;527.3212	2	3	1	2	1	nan	1	1	0.212664	0.0310566	nan	0.217652	0.2126638026557436;0.18495991570518644;-0.12284676136083682	0.212664		0.18496	-0.122847
Q9Y5K6_C595	Q9Y5K6	CD2-associated protein	CD2AP	AQIIELLC*IVEALKK	1	4	8_C[527.3212];8_C[521.3074]	2	C	1	527.3212;521.3074	2	3	2	1	1	1	1	nan	0.142432	-0.554815	0.0876082	nan	0.08048396911486198;0.20438069383228039;-0.554815468260292	0.080484	0.204381	-0.554815
Q13325_C476	Q13325	Interferon-induced protein with tetratricopeptide repeats 5	IFIT5	AQKIDPENAEFLTALC*ELR	1	5	16_C[527.3212];16_C[521.3074]	2	C	1	527.3212;521.3074	2	4	2	2	1	1	1	1	0.287997	0.397544	0.0971541	0.37073	0.21929838114102299;0.3566949577015829;0.6596902249839823;0.1353983593343714	0.219298	0.356695	0.65969	0.135398
P62917_C115	P62917	60S ribosomal protein L8	RPL8	AQLNIGNVLPVGTMPEGTIVCC*LEEKPGDR;KAQLNIGNVLPVGTMPEGTIVCC*LEEKPGDR	2	8	22_C[521.3074];22_C[527.3212];23_C[527.3212];23_C[521.3074]	4	C	1	521.3074;527.3212	2	4	2	2	2	2	1	2	-0.0360083	0.663558	0.0964583	0.141915	0.03989078371824896;0.024505290818750892;-0.09184435033456737;-0.11658480945251472;0.5632091923413209;0.9546207233273586;0.5731930890595688	0.032198	-0.104215	0.563209	0.763907
P62917_C114	P62917	60S ribosomal protein L8	RPL8	AQLNIGNVLPVGTMPEGTIVC*CLEEKPGDR;KAQLNIGNVLPVGTMPEGTIVC*CLEEKPGDR	2	7	21_C[527.3212];21_C[521.3074];22_C[521.3074];22_C[527.3212]	4	C	1	527.3212;521.3074	1	2	2	nan	3	3	nan	nan	0.611131	nan	0.786329	nan	0.2451921719739229;0.0077546292854889405;0.05511210831235214;4.321928094887363;1.1671490549275096;-0.14570751323911607	0.0551121	1.16715
O43159_C451	O43159	Ribosomal RNA-processing protein 8	RRP8	AQLSGLQLQPC*LYK	1	3	11_C[527.3212];11_C[521.3074]	2	C	1	527.3212;521.3074	1	2	2	nan	1	1	nan	nan	-0.113095	nan	0.171192	nan	-0.23414586662714743;0.007956637837015118	-0.234146	0.00795664
O75446_C184	O75446	Histone deacetylase complex subunit SAP30	SAP30	AQLVEIVGC*HFR	1	5	9_C[521.3074];9_C[527.3212]	2	C	1	521.3074;527.3212	2	4	2	2	1	1	1	1	0.0711825	0.123313	0.0775306	0.246066	0.016360122931279805;0.12600490304255368;-0.05068158768085327;0.2973085517658799	0.0163601	0.126005	-0.0506816	0.297309
Q9UNE7_C199	Q9UNE7	E3 ubiquitin-protein ligase CHIP	STUB1	AQQAC*IEAK	1	4	5_C[521.3074];5_C[527.3212]	2	C	1	521.3074;527.3212	2	3	1	2	1	nan	1	1	4.41076	0.357952	nan	0.0851243	4.41075928510289;0.4181444575761073;0.2977605329308963	4.41076		0.418144	0.297761
Q6F5E8_C10	Q6F5E8	Capping protein; Arp2/3 and myosin-I linker protein 2	CARMIL2	AQTPDGISC*ELRGEITR	1	2	9_C[521.3074];9_C[527.3212]	2	C	1	521.3074;527.3212	1	1	1	nan	1	nan	nan	nan	0.26831	nan	nan	nan	0.26831	0.26831
Q5W0B1_C21	Q5W0B1	RING finger protein 219	RNF219	AQTVQNVTLSLTLPITCHIC*LGK	1	3	20_C[521.3074];20_C[527.3212]	2	C	1	521.3074;527.3212	1	2	2	nan	1	1	nan	nan	0.231364	nan	0.394617	nan	-0.047672431259980254;0.5104001930455108	-0.0476724	0.5104
Q96RT1_C464	Q96RT1	Erbin	ERBIN	AQVAFEC*DEDKDER	1	3	7_C[521.3074];7_C[527.3212]	2	C	1	521.3074;527.3212	1	2	2	nan	1	1	nan	nan	-0.00893813	nan	0.0134232	nan	-0.018429756800334922;0.0005535059601955248	-0.0184298	0.000553506
Q5JTZ9_C609	Q5JTZ9	Alanine--tRNA ligase; mitochondrial	AARS2	AQVCGGFILHEAVAPEC*LR	1	5	17_C[521.3074];17_C[527.3212]	2	C	1	521.3074;527.3212	2	4	2	2	1	1	1	1	0.28055	-2.91155	0.00219724	1.99458	0.2821037615429848;0.27899639187362113;-4.321928094887363;-1.5011662503581118	0.282104	0.278996	-4.32193	-1.50117
P51570_C182	P51570	Galactokinase	GALK1	AQVCQQAEHSFAGMPC*GIMDQFISLMGQK;AQVCQQAEHSFAGMPC*GIMDQFISLMGQKGHALLIDCR	2	10	16_C[527.3212];16_C[521.3074]	2	C	1	527.3212;521.3074	2	4	2	2	2	2	3	2	0.594032	0.682021	0.216721	0.137223	0.3552779617714702;1.1392759832639558;0.22026081767357555;0.6613141003456154;0.41468355856591144;2.8719671662363697;0.5849893297652264;0.2456320552253063;1.3124730807975886	0.747277	0.440787	0.584989	0.779053
P51570_C170_C182	P51570	Galactokinase	GALK1	AQVC*QQAEHSFAGMPC*GIMDQFISLMGQK;AQVC*QQAEHSFAGMPC*GIMDQFISLMGQKGHALLIDCR	2	10	4_C[527.3212];16_C[527.3212];4_C[521.3074];16_C[521.3074]	4	C	1	527.3212;521.3074	2	3	2	1	2	1	nan	1	0.361184	-1.45627	0.629227	nan	-0.11581988338160946;1.7280491048295952;-0.08374648101099347;-1.4562732310843491	0.806115	-0.0837465		-1.45627
P51570_C170	P51570	Galactokinase	GALK1	AQVC*QQAEHSFAGMPCGIMDQFISLMGQKGHALLIDCR;AQVC*QQAEHSFAGMPCGIMDQFISLMGQK	2	3	4_C[527.3212];4_C[521.3074]	2	C	1	527.3212;521.3074	2	2	1	1	1	nan	nan	1	1.89176	0.313443	nan	nan	1.891757193749987;0.31344329788980235	1.89176			0.313443
Q86W42_C314	Q86W42	THO complex subunit 6 homolog	THOC6	AQVPGSSPGLLSLSLNQQPAAPEC*K	1	5	24_C[527.3212];24_C[521.3074]	2	C	1	527.3212;521.3074	2	4	2	2	1	1	1	1	0.426821	0.165965	0.101232	0.214112	0.35523910747887955;0.498402959140711;0.014565048883639471;0.3173652730113312	0.355239	0.498403	0.014565	0.317365
P09110_C177	P09110	3-ketoacyl-CoA thiolase; peroxisomal	ACAA1	ARDC*LIPMGITSENVAER;DC*LIPMGITSENVAER;DC*LIPMGITSENVAERFGISR	3	15	4_C[527.3212];4_C[521.3074];2_C[527.3212];2_C[521.3074]	4	C	1	527.3212;521.3074	2	4	2	2	2	3	5	4	0.165685	0.138056	0.106662	0.142132	0.26687173436429795;-0.08634564619735538;0.2608237965610761;-0.333085918520809;0.24110640408362444;0.31329146764782445;0.03755365652451492;-0.16511863101739277;-1.057668864987704;0.049715131471910264;1.6408657064084022;0.4980201427240374;-0.02090159201726482;-0.3206546740725876	0.090263	0.241106	0.0375537	0.238559
P0DMV8_C306	P0DMV8	Heat shock 70 kDa protein 1A	HSPA1A	ARFEELC*SDLFR	1	3	7_C[521.3074];7_C[527.3212]	2	C	1	521.3074;527.3212	1	2	2	nan	1	1	nan	nan	-0.0305439	nan	0.0381848	nan	-0.057544646719426114;-0.003543148306046488	-0.0575446	-0.00354315
Q96GY3_C28	Q96GY3	Protein lin-37 homolog	LIN37	ARNQLDAVLQC*LLEK;NQLDAVLQC*LLEK	2	5	11_C[527.3212];11_C[521.3074];9_C[521.3074];9_C[527.3212]	4	C	1	527.3212;521.3074	1	2	2	nan	2	2	nan	nan	-0.0128908	nan	0.00941592	nan	-0.13966260930949725;0.10056497787638238;-0.15998414165315164;0.14751875216803373	-0.0195488	-0.00623269
Q8WV74_C39	Q8WV74	Nucleoside diphosphate-linked moiety X motif 8	NUDT8	ARPASAAVLVPLC*SVR	1	3	13_C[527.3212];13_C[521.3074]	2	C	1	527.3212;521.3074	1	2	2	nan	1	1	nan	nan	0.10246	nan	0.100138	nan	0.031652242675500944;0.17326859420527854	0.0316522	0.173269
O75600_C305	O75600	2-amino-3-ketobutyrate coenzyme A ligase; mitochondrial	GCAT	ARPYLFSNSLPPAVVGC*ASK	1	5	17_C[521.3074];17_C[527.3212]	2	C	1	521.3074;527.3212	2	4	2	2	1	1	1	1	0.311404	0.443653	0.0398437	0.0126324	0.33957809278683365;0.28323065064781167;0.43472073344293427;0.45258564575953464	0.339578	0.283231	0.434721	0.452586
Q14141_C269	Q14141	Septin-6	2023-09-06	ARQYPWGTVQVENEAHC*DFVK;QYPWGTVQVENEAHC*DFVK	2	9	17_C[521.3074];17_C[527.3212];15_C[527.3212];15_C[521.3074]	4	C	1	521.3074;527.3212	2	4	2	2	2	2	2	2	0.267149	0.0386898	0.0132128	0.288525	0.20715958145872757;0.3084524973346151;0.34677476389115147;0.2062087858426101;-0.3861879016223503;0.0555316878375566;0.4930005361958302;-0.007585206452652128	0.257806	0.276492	-0.165328	0.242708
Q9Y490_C956	Q9Y490	Talin-1	TLN1	ASAGPQPLLVQSC*K	1	5	13_C[527.3212];13_C[521.3074]	2	C	1	527.3212;521.3074	2	4	2	2	1	1	1	1	0.08087	0.0959104	0.0976474	0.338034	0.01182286969414535;0.1499171736784308;-0.1431157458040737;0.3349365132158437	0.0118229	0.149917	-0.143116	0.334937
P10515_C488	P10515	Dihydrolipoyllysine-residue acetyltransferase component of pyruvate dehydrogenase complex; mitochondrial	DLAT	ASALAC*LK;ASALAC*LKVPEANSSWMDTVIR	2	4	6_C[527.3212];6_C[521.3074]	2	C	1	527.3212;521.3074	2	3	2	1	1	1	1	nan	-0.0764853	-0.528488	0.133926	nan	0.018214953655988384;-0.1711855829016664;-0.5284878828255443	0.018215	-0.171186	-0.528488
P63151_C262	P63151	Serine/threonine-protein phosphatase 2A 55 kDa regulatory subunit B alpha isoform	PPP2R2A	ASALC*DR	1	2	5_C[521.3074];5_C[527.3212]	2	C	1	521.3074;527.3212	1	1	1	nan	1	nan	nan	nan	0.0154537	nan	nan	nan	0.0154537	0.0154537
Q9NXV6_C178	Q9NXV6	CDKN2A-interacting protein	CDKN2AIP	ASAQQENSSTC*IGSAIK;ASAQQENSSTC*IGSAIKSESGNSAR	2	7	11_C[527.3212];11_C[521.3074]	2	C	1	527.3212;521.3074	2	4	2	2	1	1	2	2	-0.0733592	0.125171	0.00459872	0.185985	-0.076611031473334;-0.07010746296425041;0.03382860301453163;-0.046509989954152814;0.02702838359034894;0.48633558499041757	-0.076611	-0.0701075	-0.00634069	0.256682
Q6P2E9_C4	Q6P2E9	Enhancer of mRNA-decapping protein 4	EDC4	ASC*ASIDIEDATQHLR;ASC*ASIDIEDATQHLRDILK	2	9	3_C[521.3074];3_C[527.3212]	2	C	1	521.3074;527.3212	2	4	2	2	2	2	2	2	0.30069	1.0352	0.082212	0.365272	0.6066077421954899;0.11103694321713911;0.20260453364477335;0.282509589035244;-0.025000828663718173;2.611970122917005;0.11312326333190607;1.4407006494152654	0.358822	0.242557	1.29348	0.776912
O14617_C574	O14617	AP-3 complex subunit delta-1	AP3D1	ASC*ILQLVK	1	5	3_C[521.3074];3_C[527.3212]	2	C	1	521.3074;527.3212	2	4	2	2	1	1	1	1	0.324643	0.268816	0.0394187	0.057235	0.2967701875865525;0.3525167033629677;0.2283451697813014;0.3092877411903451	0.29677	0.352517	0.228345	0.309288
P09211_C48	P09211	Glutathione S-transferase P	GSTP1	ASC*LYGQLPK;MLLADQGQSWKEEVVTVETWQEGSLKASC*LYGQLPK;ASC*LYGQLPKFQDGDLTLYQSNTILR	3	10	3_C[521.3074];3_C[527.3212];29_C[521.3074];29_C[527.3212]	4	C	1	521.3074;527.3212	2	4	2	2	1	1	3	4	1.08805	-0.750781	0.00924499	0.47036	1.0945864304717206;1.0815120445486568;-0.19873008197575973;-1.083375262182964;-1.1219154002660308;-0.7534972514521137;0.5756924984530442;-1.2570741555857854;-0.0828756252604022	1.09459	1.08151	-1.08338	-0.418186
Q9Y6K9_C347	Q9Y6K9	NF-kappa-B essential modulator	IKBKG	ASC*QESAR	1	2	3_C[521.3074];3_C[527.3212]	2	C	1	521.3074;527.3212	1	1	1	nan	1	nan	nan	nan	-0.0773569	nan	nan	nan	-0.0773569	-0.0773569
P13807_C699	P13807	Glycogen [starch] synthase; muscle	GYS1	ASC*TSSTSGSK;ASC*TSSTSGSKR;RASC*TSSTSGSK;RASC*TSSTSGSKR	4	13	3_C[521.3074];3_C[527.3212];4_C[527.3212];4_C[521.3074]	4	C	1	521.3074;527.3212	2	4	2	2	2	3	4	3	0.211224	0.0957553	0.101929	0.0709575	0.11532406535527176;0.1629741027130885;0.23360695113015556;0.2899106084293184;0.2832989349654327;0.0787402948577697;0.013502947239776724;-0.02191077301131895;0.07765861428990231;0.1459298142621292;0.3074251341768026;0.04380939595508547	0.139149	0.283299	0.0455808	0.14593
P48651_C4	P48651	Phosphatidylserine synthase 1	PTDSS1	ASC*VGSR	1	3	3_C[521.3074];3_C[527.3212]	2	C	1	521.3074;527.3212	1	2	2	nan	1	1	nan	nan	0.0982833	nan	0.0850045	nan	0.03817602129510032;0.158390573803898	0.038176	0.158391
Q12851_C302	Q12851	Mitogen-activated protein kinase kinase kinase kinase 2	MAP4K2	ASDPHLGTPSPEDC*ELETYDMFPDTIHSR	1	3	14_C[521.3074];14_C[527.3212]	2	C	1	521.3074;527.3212	1	2	2	nan	1	1	nan	nan	0.210933	nan	0.0997809	nan	0.1403776472696682;0.2814891889346075	0.140378	0.281489
Q14203_C888	Q14203	Dynactin subunit 1	DCTN1	ASEQIYGTPSSSPYEC*LR	1	5	16_C[527.3212];16_C[521.3074]	2	C	1	527.3212;521.3074	2	4	2	2	1	1	1	1	0.366123	-0.0723387	0.0378025	0.382695	0.3393923970166146;0.3928532539586338;-0.3429450310260144;0.1982675713733173	0.339392	0.392853	-0.342945	0.198268
P56537_C15	P56537	Eukaryotic translation initiation factor 6	EIF6	ASFENNCEIGC*FAK	1	3	11_C[527.3212];11_C[521.3074]	2	C	1	527.3212;521.3074	1	2	2	nan	1	1	nan	nan	0.0152888	nan	0.203443	nan	-0.1285671609324289;0.15914485312026494	-0.128567	0.159145
Q9H019_C52	Q9H019	Mitochondrial fission regulator 1-like	MTFR1L	ASFETLPNISDLC*LR	1	5	13_C[527.3212];13_C[521.3074]	2	C	1	527.3212;521.3074	2	4	2	2	1	1	1	1	0.0749489	-1.00043	0.211586	0.048413	-0.07466514872326371;0.22456287959015697;-0.9661955887389206;-1.0346619596244344	-0.0746651	0.224563	-0.966196	-1.03466
P52789_C628	P52789	Hexokinase-2	HK2	ASGC*EGEDVVTLLK	1	5	4_C[527.3212];4_C[521.3074]	2	C	1	527.3212;521.3074	2	4	2	2	1	1	1	1	-0.243835	-0.0246257	0.0478533	0.0334793	-0.27767190178459517;-0.2099971025526541;-0.048299173437948845;-0.0009523242097084595	-0.277672	-0.209997	-0.0482992	-0.000952324
Q8TAF3_C342	Q8TAF3	WD repeat-containing protein 48	WDR48	ASGDYDNDC*TNPITPLCTQPDQVIK	1	4	9_C[521.3074];9_C[527.3212]	2	C	1	521.3074;527.3212	2	3	2	1	1	1	1	nan	0.206302	-2.83923	0.0206457	nan	0.19170340214664547;0.22090080661204622;-2.839225457401881	0.191703	0.220901	-2.83923
Q9BWU0_C224	Q9BWU0	Kanadaptin	SLC4A1AP	ASGPDGEC*DSNGPGFYLYDLGSTHGTFLNK	1	5	8_C[527.3212];8_C[521.3074]	2	C	1	527.3212;521.3074	2	4	2	2	1	1	1	1	0.0111238	0.107824	0.135381	0.207392	-0.08460482324598775;0.10685235517316313;-0.03882430049887165;0.2544717407411913	-0.0846048	0.106852	-0.0388243	0.254472
P04183_C206	P04183	Thymidine kinase; cytosolic	TK1	ASGQPAGPDNKENC*PVPGKPGEAVAAR;ENC*PVPGKPGEAVAAR	2	6	14_C[521.3074];14_C[527.3212];3_C[521.3074];3_C[527.3212]	4	C	1	521.3074;527.3212	2	4	2	2	1	2	1	1	0.0959499	0.366604	0.00154994	0.111786	0.0948539563763804;0.2687810359573089;-0.07468923758920883;0.28755880325109623;0.4456482740988728	0.094854	0.0970459	0.287559	0.445648
Q9BZI7_C319	Q9BZI7	Regulator of nonsense transcripts 3B	UPF3B	ASGQSC*TLPK	1	5	6_C[527.3212];6_C[521.3074]	2	C	1	527.3212;521.3074	2	4	2	2	1	1	1	1	0.0170415	0.199206	0.085631	0.258727	-0.04350871538904105;0.07759174085474647;0.016258773511853748;0.3821535310650097	-0.0435087	0.0775917	0.0162588	0.382154
P60981_C12	P60981	Destrin	DSTN	ASGVQVADEVC*R;ASGVQVADEVC*RIFYDMK;ASGVQVADEVC*RIFYDMKVR	3	10	11_C[527.3212];11_C[521.3074]	2	C	1	527.3212;521.3074	2	4	2	2	1	1	4	3	0.097523	0.20482	0.0379655	0.0045873	0.07067734551101243;0.12436872864799065;0.24540032889926455;0.12726687630990696;1.3006136993719033;0.15775261039372232;0.273782245627331;0.20022767404782174;0.20806389499947395	0.0706773	0.124369	0.201576	0.208064
Q03701_C411	Q03701	CCAAT/enhancer-binding protein zeta	CEBPZ	ASHLLETLLC*K	1	2	10_C[527.3212];10_C[521.3074]	2	C	1	527.3212;521.3074	1	1	1	nan	1	nan	nan	nan	0.021366	nan	nan	nan	0.021366	0.021366
P82912_C112	P82912	28S ribosomal protein S11; mitochondrial	MRPS11	ASHNNTQIQVVSASNEPLAFASC*GTEGFR	1	5	23_C[527.3212];23_C[521.3074]	2	C	1	527.3212;521.3074	2	4	2	2	1	1	1	1	0.0301621	-0.338084	0.0821542	0.0616956	0.08825389551211395;-0.02792974048061969;-0.3817092777365984;-0.2944585179109872	0.0882539	-0.0279297	-0.381709	-0.294459
Q6UB35_C961	Q6UB35	Monofunctional C1-tetrahydrofolate synthase; mitochondrial	MTHFD1L	ASIGAGFIYPLVGTMSTMPGLPTRPC*FYDIDLDTETEQVK	1	4	26_C[521.3074];26_C[527.3212]	2	C	1	521.3074;527.3212	2	3	2	1	1	1	1	nan	0.563538	0.495223	0.324044	nan	0.33440396382288257;0.7926714596715573;0.49522276970471163	0.334404	0.792671	0.495223
Q14204_C3389	Q14204	Cytoplasmic dynein 1 heavy chain 1	DYNC1H1	ASLAC*GPMVK	1	3	5_C[521.3074];5_C[527.3212]	2	C	1	521.3074;527.3212	1	2	2	nan	1	1	nan	nan	-0.929601	nan	0.135231	nan	-0.8339790080648809;-1.0252239568352306	-0.833979	-1.02522
Q8IW35_C336	Q8IW35	Centrosomal protein of 97 kDa	CEP97	ASLIPEHSSPVQDC*QISQESEPVIQVNSWVGINSNDDQLFAVK	1	3	14_C[521.3074];14_C[527.3212]	2	C	1	521.3074;527.3212	1	2	2	nan	1	1	nan	nan	1.77817	nan	0.226433	nan	1.618057554900899;1.9382828229645777	1.61806	1.93828
Q8WXH0_C1235	Q8WXH0	Nesprin-2	SYNE2	ASLLLC*GSDLPLHK	1	3	6_C[527.3212];6_C[521.3074]	2	C	1	527.3212;521.3074	1	2	2	nan	1	1	nan	nan	0.0980233	nan	0.200141	nan	-0.04349799190702719;0.23954463180997324	-0.043498	0.239545
P14866_C260_C261	P14866	Heterogeneous nuclear ribonucleoprotein L	HNRNPL	ASLNGADIYSGC*C*TLK	1	6	13_C[527.3212];12_C[527.3212];13_C[521.3074];12_C[521.3074]	4	C	1	527.3212;521.3074	1	2	2	nan	1	1	nan	nan	-0.220618	nan	0.802459	nan	-0.7880417679245488;0.3468064089660094	-0.788042	0.346806
P14866_C260	P14866	Heterogeneous nuclear ribonucleoprotein L	HNRNPL	ASLNGADIYSGC*CTLK	1	5	12_C[527.3212];12_C[521.3074]	2	C	1	527.3212;521.3074	2	4	2	2	1	1	1	1	-0.0980058	0.0773021	0.600563	0.08925	-0.5226679931687885;0.32665632779861326;0.14041135080312311;0.014192823227591581	-0.522668	0.326656	0.140411	0.0141928
Q9H6Q4_C24	Q9H6Q4	Cytosolic Fe-S cluster assembly factor NARFL	NARFL	ASPFSGALQLTDLDDFIGPSQEC*IKPVKVEK	1	2	23_C[527.3212];23_C[521.3074]	2	C	1	527.3212;521.3074	1	1	1	nan	1	nan	nan	nan	0.324482	nan	nan	nan	0.324482	0.324482
Q8NDT2_C128	Q8NDT2	Putative RNA-binding protein 15B	RBM15B	ASPLPPPPPPPGAEPAC*PGSSAAAPEYK	1	3	17_C[521.3074];17_C[527.3212]	2	C	1	521.3074;527.3212	1	2	2	nan	1	1	nan	nan	0.259635	nan	0.0759827	nan	0.3133624713816836;0.20590672494146453	0.313362	0.205907
P25325_C7	P25325	3-mercaptopyruvate sulfurtransferase	MPST	ASPQLC*R	1	5	6_C[527.3212];6_C[521.3074]	2	C	1	527.3212;521.3074	2	4	2	2	1	1	1	1	0.217459	0.138154	0.0336592	0.0132113	0.1936581514324863;0.2412594765496498;0.12881184513576538;0.14749546204225683	0.193658	0.241259	0.128812	0.147495
P49356_C11	P49356	Protein farnesyltransferase subunit beta	FNTB	ASPSSFTYYC*PPSSSPVWSEPLYSLRPEHAR	1	5	10_C[527.3212];10_C[521.3074]	2	C	1	527.3212;521.3074	2	4	2	2	1	1	1	1	-0.338909	0.612363	0.0727366	0.375659	-0.2874768828065686;-0.390341942824522;0.34673256937822855;0.8779942044928325	-0.287477	-0.390342	0.346733	0.877994
O15014_C1290	O15014	Zinc finger protein 609	ZNF609	ASPSVTC*K	1	3	7_C[521.3074];7_C[527.3212]	2	C	1	521.3074;527.3212	1	2	2	nan	1	1	nan	nan	0.24108	nan	0.0528125	nan	0.2037360206763171;0.27842421836866893	0.203736	0.278424
Q96BD8_C10	Q96BD8	Spindle and kinetochore-associated protein 1	SKA1	ASSDLEQLC*SHVNEK	1	3	9_C[521.3074];9_C[527.3212]	2	C	1	521.3074;527.3212	1	2	2	nan	1	1	nan	nan	-0.350541	nan	0.12206	nan	-0.26423162653106297;-0.4368501713487661	-0.264232	-0.43685
Q9H2G2_C358	Q9H2G2	STE20-like serine/threonine-protein kinase	SLK	ASSDLSIASSEEDKLSQNAC*ILESVSEK;ASSDLSIASSEEDKLSQNAC*ILESVSEKTER;RASSDLSIASSEEDKLSQNAC*ILESVSEK	3	7	20_C[521.3074];20_C[527.3212];21_C[527.3212];21_C[521.3074]	4	C	1	521.3074;527.3212	2	3	2	1	2	3	1	nan	0.11409	-0.121805	0.0972553	nan	0.0034189164031009273;0.08722115503299256;0.182859864042896;0.14816436003299366;0.4558373982025354;-0.1218047065622936	0.04532	0.18286	-0.121805
Q13614_C635	Q13614	Myotubularin-related protein 2	MTMR2	ASSPAQC*VTPVQTVV	1	3	7_C[521.3074];7_C[527.3212]	2	C	1	521.3074;527.3212	1	2	2	nan	1	1	nan	nan	0.779554	nan	0.279461	nan	0.5819451796963395;0.9771626866261154	0.581945	0.977163
O60333_C1661	O60333	Kinesin-like protein KIF1B	KIF1B	ASSPC*PEFEQFQIVPAVETPYLAR	1	3	5_C[521.3074];5_C[527.3212]	2	C	1	521.3074;527.3212	1	2	2	nan	1	1	nan	nan	0.11196	nan	0.0306693	nan	0.1336466180907153;0.09027365653838221	0.133647	0.0902737
Q71RC2_C599	Q71RC2	La-related protein 4	LARP4	ASTASPC*NNNINAATAVALQEPR	1	3	7_C[521.3074];7_C[527.3212]	2	C	1	521.3074;527.3212	1	2	2	nan	1	1	nan	nan	0.214556	nan	0.141932	nan	0.11419508607344254;0.31491689551743857	0.114195	0.314917
Q13557_C7	Q13557	Calcium/calmodulin-dependent protein kinase type II subunit delta	CAMK2D	ASTTTC*TR	1	5	6_C[527.3212];6_C[521.3074]	2	C	1	527.3212;521.3074	2	4	2	2	1	1	1	1	0.041264	0.0919288	0.125502	0.0220223	-0.04747948504803133;0.13000740287711463;0.07635665906197915;0.10750093161470267	-0.0474795	0.130007	0.0763567	0.107501
P11586_C918	P11586	C-1-tetrahydrofolate synthase; cytoplasmic	MTHFD1	ASVGAGFLYPLVGTMSTMPGLPTRPC*FYDIDLDPETEQVNGLF	1	4	26_C[521.3074];26_C[527.3212]	2	C	1	521.3074;527.3212	1	2	2	nan	1	2	nan	nan	0.926631	nan	1.05227	nan	0.1825627243627808;2.5123986889117615;0.8289989533771643	0.182563	1.6707
Q63HN8_C1748	Q63HN8	E3 ubiquitin-protein ligase RNF213	RNF213	ASVGC*GSEAAR	1	2	5_C[521.3074];5_C[527.3212]	2	C	1	521.3074;527.3212	1	1	1	nan	1	nan	nan	nan	0.439824	nan	nan	nan	0.439824	0.439824
P56134_C7	P56134	ATP synthase subunit f; mitochondrial	ATP5J2	ASVGEC*PAPVPVK;ASVGEC*PAPVPVKDKK;ASVGEC*PAPVPVKDK	3	12	6_C[527.3212];6_C[521.3074]	2	C	1	527.3212;521.3074	2	4	2	2	2	3	3	3	-0.0258145	0.209312	0.0239363	0.0665147	0.010365730454433682;-0.028143814095692145;-0.04274001710958268;-0.1291506823646627;0.011691859062893642;0.8573808999656132;0.0008900795570203046;0.16227931483982855;0.6419585652989277;0.14284793266973336;0.25634528298801174	-0.00888904	-0.04274	0.162279	0.256345
Q9Y490_C1023	Q9Y490	Talin-1	TLN1	ASVPTIQDQASAMQLSQC*AK	1	5	18_C[521.3074];18_C[527.3212]	2	C	1	521.3074;527.3212	2	4	2	2	1	1	1	1	0.127841	0.33326	0.036054	0.149795	0.10234739352408528;0.1533353952167893;0.22733875247302332;0.439181323359903	0.102347	0.153335	0.227339	0.439181
P05386_C9	P05386	60S acidic ribosomal protein P1	RPLP1	ASVSELAC*IYSALILHDDEVTVTEDK;ASVSELAC*IYSALILHDDEVTVTEDKINALIK	2	7	8_C[527.3212];8_C[521.3074]	2	C	1	527.3212;521.3074	2	4	2	2	2	2	1	1	0.117521	0.0836257	0.140536	0.241826	0.3871773630685508;0.04661246925813278;0.08220687713505131;-0.04591376270868575;0.25462253680275443;-0.0873711989059582	0.216895	0.0181466	0.254623	-0.0873712
Q93008_C842	Q93008	Probable ubiquitin carboxyl-terminal hydrolase FAF-X	USP9X	ASYDTLCVLDGDKDSVNC*AR	1	3	18_C[521.3074];18_C[527.3212]	2	C	1	521.3074;527.3212	1	2	2	nan	1	1	nan	nan	0.110383	nan	0.0581149	nan	0.06928962852730373;0.15147648966053315	0.0692896	0.151476
Q9P0P0_C10	Q9P0P0	E3 ubiquitin-protein ligase RNF181	RNF181	ASYFDEHDC*EPSDPEQETR	1	5	9_C[521.3074];9_C[527.3212]	2	C	1	521.3074;527.3212	2	4	2	2	1	1	1	1	0.0325465	0.189395	0.00452142	0.0693929	0.029349411921361524;0.03574367179987634;0.1403272465352892;0.23846363591651693	0.0293494	0.0357437	0.140327	0.238464
P30281_C47	P30281	G1/S-specific cyclin-D3	CCND3	ASYFQC*VQR	1	4	6_C[527.3212];6_C[521.3074]	2	C	1	527.3212;521.3074	2	3	2	1	1	1	nan	1	0.0852554	0.465435	0.0314266	nan	0.10747730568512313;0.06303343392214063;0.4654349330520648	0.107477	0.0630334		0.465435
Q7L014_C646	Q7L014	Probable ATP-dependent RNA helicase DDX46	DDX46	ASYPC*MSLHGGIDQYDR;ASYPC*MSLHGGIDQYDRDSIINDFK	2	4	5_C[521.3074];5_C[527.3212]	2	C	1	521.3074;527.3212	1	2	2	nan	2	1	nan	nan	0.180404	nan	0.0262221	nan	0.035726223195854556;0.2879973682028855;0.1989454075000577	0.161862	0.198945
Q96SB4_C647	Q96SB4	SRSF protein kinase 1	SRPK1	ATAAEC*LR;ATAAEC*LRHPWLNS	2	4	6_C[527.3212];6_C[521.3074]	2	C	1	527.3212;521.3074	1	2	2	nan	1	2	nan	nan	-1.58518	nan	2.02541	nan	-3.0173610386495375;-1.0811482244907418;0.7751455682529175	-3.01736	-0.153001
Q8WYH8_C19	Q8WYH8	Inhibitor of growth protein 5	ING5	ATAMYLEHYLDSIENLPC*ELQR	1	3	18_C[521.3074];18_C[527.3212]	2	C	1	521.3074;527.3212	1	2	2	nan	1	1	nan	nan	4.84322	nan	0.424884	nan	5.1436544387394925;4.542778255893426	5.14365	4.54278
Q8IWZ3_C643	Q8IWZ3	Ankyrin repeat and KH domain-containing protein 1	ANKHD1	ATANNDHTVVSLAC*AGGHLAVVELLLAHGADPTHR	1	2	14_C[521.3074];14_C[527.3212]	2	C	1	521.3074;527.3212	1	1	1	nan	1	nan	nan	nan	0.11507	nan	nan	nan	0.11507	0.11507
Q9H9Q2_C240	Q9H9Q2	COP9 signalosome complex subunit 7b	COPS7B	ATASSSAQEMEQQLAEREC*PPHAEQR;EC*PPHAEQR	2	6	19_C[521.3074];19_C[527.3212];2_C[527.3212];2_C[521.3074]	4	C	1	521.3074;527.3212	2	3	2	1	2	2	1	nan	-0.399028	1.74526	2.2866	nan	0.020900102315597805;2.414791801141467;0.29012560629550455;-4.321928094887363;1.745256091326435	1.21785	-2.0159	1.74526
Q9NUQ8_C4	Q9NUQ8	ATP-binding cassette sub-family F member 3	ABCF3	ATC*AEILR	1	3	3_C[521.3074];3_C[527.3212]	2	C	1	521.3074;527.3212	1	2	2	nan	1	1	nan	nan	0.140382	nan	0.126281	nan	0.05108760067415748;0.22967609250784696	0.0510876	0.229676
P21333_C2543	P21333	Filamin-A	FLNA	ATC*APQHGAPGPGPADASK;ATC*APQHGAPGPGPADASKVVAK	2	6	3_C[521.3074];3_C[527.3212]	2	C	1	521.3074;527.3212	2	4	2	2	1	1	2	1	0.0899149	0.786424	0.0388854	0.813319	0.06241873819834504;0.11741101667092939;0.13766595547571803;2.5853889546601856;0.2113204508803596	0.0624187	0.117411	1.36153	0.21132
Q99661_C344	Q99661	Kinesin-like protein KIF2C	KIF2C	ATC*FAYGQTGSGK	1	3	3_C[521.3074];3_C[527.3212]	2	C	1	521.3074;527.3212	1	2	2	nan	1	1	nan	nan	-0.0269593	nan	0.013894	nan	-0.01713477221809276;-0.03678392599603276	-0.0171348	-0.0367839
Q7Z434_C46	Q7Z434	Mitochondrial antiviral-signaling protein	MAVS	ATC*TLSGNRDTLWHLFNTLQR	1	2	3_C[521.3074];3_C[527.3212]	2	C	1	521.3074;527.3212	1	1	1	nan	1	nan	nan	nan	-0.372339	nan	nan	nan	-0.372339	-0.372339
Q9NVG8_C145	Q9NVG8	TBC1 domain family member 13	TBC1D13	ATDYPC*LLILDPQNEFETLR	1	5	6_C[527.3212];6_C[521.3074]	2	C	1	527.3212;521.3074	2	4	2	2	1	1	1	1	0.13752	0.244942	0.00723139	0.115979	0.13240684712075296;0.14263357756852102;0.326951825483466;0.16293246656405183	0.132407	0.142634	0.326952	0.162932
Q15052_C119	Q15052	Rho guanine nucleotide exchange factor 6	ARHGEF6	ATEDQLSERPC*GR;VLSTLLAVNKATEDQLSERPC*GR	2	7	11_C[527.3212];11_C[521.3074];21_C[527.3212];21_C[521.3074]	4	C	1	527.3212;521.3074	2	4	2	2	2	2	1	1	0.099651	0.29703	0.029186	0.210461	0.026121862053478176;0.2144553477910524;0.09370173076478527;0.06432487406887774;0.14821169427608627;0.44584891747999494	0.120289	0.0790133	0.148212	0.445849
Q9NYK5_C335	Q9NYK5	39S ribosomal protein L39; mitochondrial	MRPL39	ATEEC*TST	1	5	5_C[521.3074];5_C[527.3212]	2	C	1	521.3074;527.3212	2	4	2	2	1	1	1	1	0.146504	0.163078	0.0486608	0.190955	0.11209599525106928;0.18091272099473024;0.02805224162209546;0.2981035522827718	0.112096	0.180913	0.0280522	0.298104
Q96ST3_C551	Q96ST3	Paired amphipathic helix protein Sin3a	SIN3A	ATEGIAMEIDYASC*KR	1	3	14_C[521.3074];14_C[527.3212]	2	C	1	521.3074;527.3212	1	2	2	nan	1	1	nan	nan	1.18494	nan	1.23139	nan	2.0556698590961537;0.31421535031648595	2.05567	0.314215
Q99436_C74	Q99436	Proteasome subunit beta type-7	PSMB7	ATEGMVVADKNC*SK	1	5	12_C[527.3212];12_C[521.3074]	2	C	1	527.3212;521.3074	2	4	2	2	1	1	1	1	0.0406498	0.20189	0.0426867	0.00601926	0.010465787298099298;0.07083389186858279;0.1976339570150087;0.20614647045942222	0.0104658	0.0708339	0.197634	0.206146
Q14966_C879	Q14966	Zinc finger protein 638	ZNF638	ATENC*AK	1	3	5_C[521.3074];5_C[527.3212]	2	C	1	521.3074;527.3212	1	2	2	nan	1	1	nan	nan	0.272259	nan	0.154946	nan	0.38182227141173253;0.1626949563358555	0.381822	0.162695
P33121_C311	P33121	Long-chain-fatty-acid--CoA ligase 1	ACSL1	ATENTVNPC*PDDTLISFLPLAHMFER	1	2	9_C[521.3074];9_C[527.3212]	2	C	1	521.3074;527.3212	1	1	1	nan	1	nan	nan	nan	0.204125	nan	nan	nan	0.204125	0.204125
Q8N3X1_C108	Q8N3X1	Formin-binding protein 4	FNBP4	ATGGLC*LLGAYADSDDDDNDVSEK	1	3	6_C[527.3212];6_C[521.3074]	2	C	1	527.3212;521.3074	1	2	2	nan	1	1	nan	nan	0.104797	nan	0.0573368	nan	0.06425348669655047;0.14533996438659758	0.0642535	0.14534
O00566_C27	O00566	U3 small nucleolar ribonucleoprotein protein MPP10	MPHOSPH10	ATGRPEC*FLTIQEGLASK	1	3	7_C[521.3074];7_C[527.3212]	2	C	1	521.3074;527.3212	1	2	2	nan	1	1	nan	nan	0.574423	nan	0.0548339	nan	0.5356491470927289;0.6131959396966896	0.535649	0.613196
Q13586_C49	Q13586	Stromal interaction molecule 1	STIM1	ATGTSSGANSEESTAAEFC*R	1	3	19_C[521.3074];19_C[527.3212]	2	C	1	521.3074;527.3212	1	2	2	nan	1	1	nan	nan	0.0770875	nan	0.00442604	nan	0.08021719692706095;0.07395782592323014	0.0802172	0.0739578
P45880_C8	P45880	Voltage-dependent anion-selective channel protein 2	VDAC2	ATHGQTC*AR;ATHGQTC*ARPMCIPPSYADLGK;MATHGQTC*ARPMCIPPSYADLGK	3	14	7_C[521.3074];7_C[527.3212];8_C[527.3212]	3	C	1	521.3074;527.3212	2	4	2	2	4	4	3	2	0.723151	2.25528	0.148469	2.92269	-0.06284622212279131;1.2329032099987893;0.0034326423831505205;4.321928094887363;-0.006701451904134516;1.4974577882536688;0.15881136116692776;4.321928094887363;0.14311061553901033;4.321928094887363;4.321928094887363;0.20561011902084983;0.17164349828548262	0.618168	0.828135	4.32193	0.188627
P45880_C13_C8	P45880	Voltage-dependent anion-selective channel protein 2	VDAC2	ATHGQTC*ARPMC*IPPSYADLGK	1	10	7_C[521.3074];12_C[527.3212];7_C[527.3212];12_C[521.3074]	4	C	1	521.3074;527.3212	2	4	2	2	1	1	1	1	0.271729	0.861948	0.743267	0.432871	-0.2538403006147989;0.7972976837237825;1.168034286191858;0.5558620348313749	-0.25384	0.797298	1.16803	0.555862
P45880_C13	P45880	Voltage-dependent anion-selective channel protein 2	VDAC2	ATHGQTCARPMC*IPPSYADLGK;PMC*IPPSYADLGK;ATHGQTCARPMC*IPPSYADLGKAAR	3	8	12_C[527.3212];12_C[521.3074];3_C[521.3074];3_C[527.3212]	4	C	1	527.3212;521.3074	2	4	2	2	1	1	2	3	0.0584384	0.107004	0.124819	0.239765	-0.029821838427933817;0.1466987188046977;-0.026591756166393105;-0.09847854577023409;-0.9505552090787761;0.2765436003444422;0.4126847079689238	-0.0298218	0.146699	-0.0625352	0.276544
Q96AG4_C48	Q96AG4	Leucine-rich repeat-containing protein 59	LRRC59	ATILDLSC*NK;ATILDLSC*NKLTTLPSDFCGLTHLVK	2	7	8_C[527.3212];8_C[521.3074]	2	C	1	527.3212;521.3074	2	4	2	2	1	2	1	2	0.0385414	0.0445115	0.0598163	0.328899	-0.003755136498933437;0.05625485192784213;0.10542084691777229;-0.18805485943710806;0.10873204221037133;0.44542373256050916	-0.00375514	0.0808378	-0.188055	0.277078
Q99661_C245	Q99661	Kinesin-like protein KIF2C	KIF2C	ATLEC*HPLTMTDPIEEHR	1	3	5_C[521.3074];5_C[527.3212]	2	C	1	521.3074;527.3212	1	2	2	nan	1	1	nan	nan	-0.192242	nan	0.292847	nan	-0.3993162668719503;0.014831473508195322	-0.399316	0.0148315
P83436_C694	P83436	Conserved oligomeric Golgi complex subunit 7	COG7	ATMQTYC*DAILQIPELSPHSAK	1	2	7_C[521.3074];7_C[527.3212]	2	C	1	521.3074;527.3212	1	1	1	nan	1	nan	nan	nan	-0.461046	nan	nan	nan	-0.461046	-0.461046
P40306_C70	P40306	Proteasome subunit beta type-10	PSMB10	ATNDSVVADKSC*EK;ATNDSVVADKSC*EKIHFIAPK	2	5	12_C[527.3212];12_C[521.3074]	2	C	1	527.3212;521.3074	2	4	2	2	1	1	1	1	-0.00536416	-0.300581	0.0549108	0.251028	0.03346366764058848;-0.044191992097498696;-0.12307740120141586;-0.47808506909714027	0.0334637	-0.044192	-0.123077	-0.478085
Q92797_C969	Q92797	Symplekin	SYMPK	ATNLC*FAER	1	3	5_C[521.3074];5_C[527.3212]	2	C	1	521.3074;527.3212	1	2	2	nan	1	1	nan	nan	0.165293	nan	0.0198681	nan	0.17934163019964208;0.15124389988899403	0.179342	0.151244
O60264_C165	O60264	SWI/SNF-related matrix-associated actin-dependent regulator of chromatin subfamily A member 5	SMARCA5	ATNVC*TR	1	5	5_C[521.3074];5_C[527.3212]	2	C	1	521.3074;527.3212	2	4	2	2	1	1	1	1	0.250934	0.19389	0.0227573	0.123064	0.2670258134919933;0.234842130183597;0.10687120025576989;0.28090978292678653	0.267026	0.234842	0.106871	0.28091
O43379_C1119	O43379	WD repeat-containing protein 62	WDR62	ATQC*LVK	1	3	4_C[527.3212];4_C[521.3074]	2	C	1	527.3212;521.3074	1	2	2	nan	1	1	nan	nan	0.157269	nan	0.247937	nan	-0.01804893245082284;0.3325866342561657	-0.0180489	0.332587
Q9HAV7_C124	Q9HAV7	GrpE protein homolog 1; mitochondrial	GRPEL1	ATQC*VPK;ATQC*VPKEEIKDDNPHLK	2	8	4_C[527.3212];4_C[521.3074]	2	C	1	527.3212;521.3074	2	4	2	2	2	2	2	1	0.183759	0.144598	0.135374	0.0443738	0.0537273918087756;0.1223423858598018;0.23461061464937982;0.3243555472670785;0.0787101466045062;0.14773254385409545;0.17597535974947917	0.0880349	0.279483	0.113221	0.175975
Q86VQ1_C207	Q86VQ1	Glucocorticoid-induced transcript 1 protein	GLCCI1	ATQTPSC*WAEEGAEKR	1	2	7_C[521.3074];7_C[527.3212]	2	C	1	521.3074;527.3212	1	1	1	nan	1	nan	nan	nan	-0.241384	nan	nan	nan	-0.241384	-0.241384
Q13555_C7	Q13555	Calcium/calmodulin-dependent protein kinase type II subunit gamma	CAMK2G	ATTATC*TR	1	5	6_C[527.3212];6_C[521.3074]	2	C	1	527.3212;521.3074	2	4	2	2	1	1	1	1	0.0670834	0.207891	0.00598451	0.0294868	0.0713150509365109;0.06285167065703767;0.18704105256533307;0.22874164021081145	0.0713151	0.0628517	0.187041	0.228742
Q9BWD1_C65	Q9BWD1	Acetyl-CoA acetyltransferase; cytosolic	ACAT2	ATVAPEDVSEVIFGHVLAAGC*GQNPVR;RATVAPEDVSEVIFGHVLAAGC*GQNPVR	2	7	21_C[527.3212];21_C[521.3074];22_C[521.3074];22_C[527.3212]	4	C	1	527.3212;521.3074	2	4	2	2	1	1	2	2	0.209626	0.235426	0.0578958	0.054336	0.25056445250952214;0.16868745157688866;0.18336761438521465;0.21064116329880414;0.2904449360942714;0.25724917640381595	0.250564	0.168687	0.197004	0.273847
Q9NUE0_C156	Q9NUE0	Palmitoyltransferase ZDHHC18	ZDHHC18	ATVC*EAAALEK	1	3	4_C[527.3212];4_C[521.3074]	2	C	1	527.3212;521.3074	1	2	2	nan	1	1	nan	nan	0.00955181	nan	0.00728625	nan	0.014703970353877615;0.0043996520694055685	0.014704	0.00439965
O75534_C680	O75534	Cold shock domain-containing protein E1	CSDE1	ATVEC*VKDQFGFINYEVGDSK;ATVEC*VKDQFGFINYEVGDSKK	2	4	5_C[521.3074];5_C[527.3212]	2	C	1	521.3074;527.3212	1	2	2	nan	2	1	nan	nan	-0.0124941	nan	0.020294	nan	0.2964561190324395;-0.35014444846828413;0.001855874458976328	-0.0268442	0.00185587
P62851_C59	P62851	40S ribosomal protein S25	RPS25	ATYDKLC*K;LNNLVLFDKATYDKLC*K	2	7	7_C[521.3074];7_C[527.3212];16_C[527.3212];16_C[521.3074]	4	C	1	521.3074;527.3212	2	4	2	2	2	2	1	1	-0.161216	-0.119754	0.155619	0.15869	-0.47634377062051386;-0.06616655516545172;-0.13679867028317244;0.03444418022964586;-0.007543238914415291;-0.231964730346004	-0.271255	-0.0511772	-0.00754324	-0.231965
Q8NI27_C1064	Q8NI27	THO complex subunit 2	THOC2	ATYEKEC*GNYPGFLTILR	1	3	7_C[521.3074];7_C[527.3212]	2	C	1	521.3074;527.3212	1	2	2	nan	1	1	nan	nan	0.188847	nan	0.101468	nan	0.11709834079654319;0.26059540849483753	0.117098	0.260595
Q9Y490_C2196	Q9Y490	Talin-1	TLN1	AVAAGNSC*R	1	3	8_C[527.3212];8_C[521.3074]	2	C	1	527.3212;521.3074	1	2	2	nan	1	1	nan	nan	0.00847916	nan	0.0865634	nan	-0.0527303989644541;0.06968871341088098	-0.0527304	0.0696887
Q93008_C1212	Q93008	Probable ubiquitin carboxyl-terminal hydrolase FAF-X	USP9X	AVAEACQPGVEGVNPMTQINQVTHDQAVVLQSALQSIPNPSSEC*MLR	1	5	44_C[521.3074];44_C[527.3212]	2	C	1	521.3074;527.3212	2	4	2	2	1	1	1	1	0.464557	2.29522	0.0252978	1.83008	0.4824451067880382;0.44666862636203575;3.589274991847741;1.0011559481234937	0.482445	0.446669	3.58927	1.00116
Q93008_C1174	Q93008	Probable ubiquitin carboxyl-terminal hydrolase FAF-X	USP9X	AVAEAC*QPGVEGVNPMTQINQVTHDQAVVLQSALQSIPNPSSECMLR	1	3	6_C[521.3074];6_C[527.3212]	2	C	1	521.3074;527.3212	2	2	1	1	1	nan	1	nan	-4.32193	1.28793	nan	nan	-4.321928094887363;1.287930598847472	-4.32193		1.28793
O94906_C604	O94906	Pre-mRNA-processing factor 6	PRPF6	AVAHC*PK	1	4	5_C[521.3074];5_C[527.3212]	2	C	1	521.3074;527.3212	2	3	2	1	1	1	1	nan	-0.637387	0.496276	0.0493108	nan	-0.6025189838073871;-0.6722549494739138;0.49627621522597015	-0.602519	-0.672255	0.496276
P11387_C630	P11387	DNA topoisomerase 1	TOP1	AVAILC*NHQR	1	5	6_C[527.3212];6_C[521.3074]	2	C	1	527.3212;521.3074	2	4	2	2	1	1	1	1	0.135397	0.0354782	0.040616	0.245882	0.16411666872021355;0.10667698827924535;-0.13838694228101958;0.20934329253338885	0.164117	0.106677	-0.138387	0.209343
Q8IZ69_C580	Q8IZ69	tRNA (uracil-5-)-methyltransferase homolog A	TRMT2A	AVAVDLFPQTPHC*EMLILFER	1	2	13_C[527.3212];13_C[521.3074]	2	C	1	527.3212;521.3074	1	1	1	nan	1	nan	nan	nan	-0.0352659	nan	nan	nan	-0.0352659	-0.0352659
O14545_C267	O14545	TRAF-type zinc finger domain-containing protein 1	TRAFD1	AVC*EADQSHGGPR	1	3	3_C[521.3074];3_C[527.3212]	2	C	1	521.3074;527.3212	1	2	2	nan	1	1	nan	nan	-0.13784	nan	0.00379851	nan	-0.13515415969609063;-0.14052606676861715	-0.135154	-0.140526
O15304_C130	O15304	Apoptosis regulatory protein Siva	SIVA1	AVCGQC*ER	1	2	6_C[527.3212];6_C[521.3074]	2	C	1	527.3212;521.3074	1	1	1	nan	1	nan	nan	nan	-0.121674	nan	nan	nan	-0.121674	-0.121674
P68366_C376	P68366	Tubulin alpha-4A chain	TUBA4A	AVC*MLSNTTAIAEAWAR;AVC*MLSNTTAIAEAWARLDHKFDLMYAK	2	14	3_C[521.3074];3_C[527.3212]	2	C	1	521.3074;527.3212	2	4	2	2	4	4	3	2	0.227797	0.101102	0.0738608	0.123196	0.13226939514062414;0.1708297286288851;0.3365635948027202;0.1803084709596731;0.16673482946424453;0.2144332618077777;0.34561471194383503;0.6112564019590817;0.013989301532488417;0.05772026277951014;-0.08957702357450609;0.06288130753452276;0.31354736918997667	0.175569	0.280024	0.0139893	0.188214
Q9BQE3_C376	Q9BQE3	Tubulin alpha-1C chain	TUBA1C	AVC*MLSNTTAVAEAWAR;AVC*MLSNTTAVAEAWARLDHKFDLMYAK	2	11	3_C[521.3074];3_C[527.3212]	2	C	1	521.3074;527.3212	2	4	2	2	3	3	2	2	0.0916003	-0.00777906	0.0653005	0.100416	0.15700115036712942;0.13579866906335952;0.1377747930593552;0.1684067808347346;0.04542589638253555;0.0131082920649578;0.1031630849548421;0.023289085959729935;-0.09168095889563098;-0.06588746342071952	0.137775	0.0454259	0.0632261	-0.0787842
O43823_C631	O43823	A-kinase anchor protein 8	AKAP8	AVDGEGAPAPESSGEPAEDEGPTDTAEAGSDPQAEQLLEEQVPC*GTAHEK	1	3	44_C[521.3074];44_C[527.3212]	2	C	1	521.3074;527.3212	1	2	2	nan	1	1	nan	nan	0.43041	nan	0.181314	nan	0.302201579836693;0.5586188820635758	0.302202	0.558619
O15541_C15	O15541	RING finger protein 113A	RNF113A	AVDQVC*TFLFK	1	5	6_C[527.3212];6_C[521.3074]	2	C	1	527.3212;521.3074	2	4	2	2	1	1	1	1	0.0736157	0.101923	0.0184145	0.18965	0.08663676433640154;0.060594681239579104;0.2360260201509274;-0.03217902988859896	0.0866368	0.0605947	0.236026	-0.032179
Q69YN4_C33	Q69YN4	Protein virilizer homolog	VIRMA	AVDSAMELLFLDTFKHPSAEQSSHIDVVRFPC*VVYINEVR	1	3	32_C[521.3074];32_C[527.3212]	2	C	1	521.3074;527.3212	2	2	1	1	1	nan	nan	1	1.21606	2.13863	nan	nan	1.2160591608624394;2.1386263210479033	1.21606			2.13863
O43149_C2546	O43149	Zinc finger ZZ-type and EF-hand domain-containing protein 1	ZZEF1	AVDTDMIILPC*LSRPAR	1	5	11_C[527.3212];11_C[521.3074]	2	C	1	527.3212;521.3074	2	4	2	2	1	1	1	1	-0.269385	0.189632	0.0141201	0.132128	-0.25940086436193815;-0.2793697496973091;0.0962037812799349;0.28306107405402053	-0.259401	-0.27937	0.0962038	0.283061
P57737_C363	P57737	Coronin-7	CORO7	AVEFHEDLFPDTAGC*VPATDPHSWWAGDNQQVQK	1	2	15_C[527.3212];15_C[521.3074]	2	C	1	527.3212;521.3074	1	1	1	nan	1	nan	nan	nan	0.194991	nan	nan	nan	0.194991	0.194991
Q14008_C637	Q14008	Cytoskeleton-associated protein 5	CKAP5	AVELMDRTEMPC*QALVR	1	3	12_C[527.3212];12_C[521.3074]	2	C	1	527.3212;521.3074	1	2	2	nan	1	1	nan	nan	0.470325	nan	0.0288492	nan	0.44992594121177476;0.4907248159573951	0.449926	0.490725
O43156_C18	O43156	TELO2-interacting protein 1 homolog	TTI1	AVFDTPEEAFGVLRPVC*VQLTK	1	3	17_C[521.3074];17_C[527.3212]	2	C	1	521.3074;527.3212	1	2	2	nan	1	1	nan	nan	0.260382	nan	0.092277	nan	0.19513216683343065;0.32563155846268027	0.195132	0.325632
Q8IU60_C73	Q8IU60	m7GpppN-mRNA hydrolase	DCP2	AVFSHC*PFLLPQGEDVEK	1	3	6_C[527.3212];6_C[521.3074]	2	C	1	527.3212;521.3074	1	2	2	nan	1	1	nan	nan	-0.00381767	nan	0.157269	nan	-0.11502388505659092;0.10738854535739654	-0.115024	0.107389
Q53EL6_C275	Q53EL6	Programmed cell death protein 4	PDCD4	AVGDGILC*NTYIDSYK;AVGDGILC*NTYIDSYKGTVDCVQAR	2	9	8_C[527.3212];8_C[521.3074]	2	C	1	527.3212;521.3074	2	4	2	2	2	2	2	2	-0.109678	-0.173408	0.338731	0.279726	-0.025651496810989594;-0.6727424473607326;0.13215546953358764;0.1275262127780424;0.12537815340598546;-0.8677866250047109;0.17119146070172353;-0.12241395468496312	-0.349197	0.129841	-0.371204	0.0243888
Q53EL6_C275_C288	Q53EL6	Programmed cell death protein 4	PDCD4	AVGDGILC*NTYIDSYKGTVDC*VQAR	1	6	21_C[527.3212];8_C[527.3212];21_C[521.3074];8_C[521.3074]	4	C	1	527.3212;521.3074	1	2	2	nan	1	1	nan	nan	-0.00306936	nan	0.064467	nan	-0.048654448234751735;0.04251572204751864	-0.0486544	0.0425157
P52294_C337	P52294	Importin subunit alpha-5	KPNA1	AVGNIVTGDDIQTQVILNC*SALQSLLHLLSSPK	1	3	19_C[521.3074];19_C[527.3212]	2	C	1	521.3074;527.3212	1	2	2	nan	1	1	nan	nan	0.452964	nan	0.122903	nan	0.5398698229692815;0.36605909223590766	0.53987	0.366059
P30153_C294	P30153	Serine/threonine-protein phosphatase 2A 65 kDa regulatory subunit A alpha isoform	PPP2R1A	AVGPEITKTDLVPAFQNLMKDC*EAEVR;DC*EAEVR;TDLVPAFQNLMKDC*EAEVR	3	15	22_C[521.3074];22_C[527.3212];2_C[527.3212];2_C[521.3074];14_C[521.3074];14_C[527.3212]	6	C	1	521.3074;527.3212	2	4	2	2	3	4	3	4	0.0790104	0.93271	0.0774451	1.04288	0.3673056947618066;-0.0715281605212434;0.024248426224305814;0.1980287617232284;-0.10318600667213411;0.9576583469597959;0.06951581749745739;0.19528380557882644;-1.1254249446605271;0.2431106625859457;3.031071493325952;1.9630697044135523;-1.0041986408751093;1.3772026625847227	0.0242484	0.133772	0.195284	1.67014
P06400_C438	P06400	Retinoblastoma-associated protein	RB1	AVGQGC*VEIGSQR	1	5	6_C[527.3212];6_C[521.3074]	2	C	1	527.3212;521.3074	2	4	2	2	1	1	1	1	0.145648	-0.0539074	0.112755	0.0398199	0.06591832712764763;0.22537809340935658;-0.08206427755906961;-0.025750501102322434	0.0659183	0.225378	-0.0820643	-0.0257505
Q7Z3B4_C180	Q7Z3B4	Nucleoporin p54	NUP54	AVGYSC*MPSNKDEDGLVVLVFNKK	1	6	6_C[527.3212];6_C[521.3074]	2	C	1	527.3212;521.3074	2	4	2	2	2	1	1	1	0.834261	-0.302413	0.0259269	0.329079	0.9106891130429198;0.7211670020733497;0.8525942753703551;-0.5351071780473459;-0.06971947093073477	0.815928	0.852594	-0.535107	-0.0697195
Q9Y5Y2_C72	Q9Y5Y2	Cytosolic Fe-S cluster assembly factor NUBP2	NUBP2	AVHQC*DR	1	5	5_C[521.3074];5_C[527.3212]	2	C	1	521.3074;527.3212	2	4	2	2	1	1	1	1	0.100033	0.234022	0.112919	0.111297	0.020186970714369746;0.17987842221711256;0.3127216503369264;0.15532333336514917	0.020187	0.179878	0.312722	0.155323
Q9HC35_C82	Q9HC35	Echinoderm microtubule-associated protein-like 4	EML4	AVIPMSC*ITNGSGANR	1	2	7_C[521.3074];7_C[527.3212]	2	C	1	521.3074;527.3212	1	1	1	nan	1	nan	nan	nan	-0.177126	nan	nan	nan	-0.177126	-0.177126
Q9Y5P4_C84	Q9Y5P4	Collagen type IV alpha-3-binding protein	COL4A3BP	AVITPHDFDEC*RFDISVNDSVWYLR	1	3	11_C[527.3212];11_C[521.3074]	2	C	1	527.3212;521.3074	1	2	2	nan	1	1	nan	nan	0.0134625	nan	0.126433	nan	0.1028641210403044;-0.07593915019069372	0.102864	-0.0759392
P60763_C178	P60763	Ras-related C3 botulinum toxin substrate 3	RAC3	AVLC*PPPVK;AVLC*PPPVKK	2	5	4_C[527.3212];4_C[521.3074]	2	C	1	527.3212;521.3074	1	2	2	nan	2	2	nan	nan	0.0181373	nan	0.0109998	nan	0.009933664750389102;0.010784879673783335;0.0004551662674373047;0.05137544830777365	0.0103593	0.0259153
P15153_C178	P15153	Ras-related C3 botulinum toxin substrate 2	RAC2	AVLC*PQPTR;GLKTVFDEAIRAVLC*PQPTR;AVLC*PQPTRQQK;AVLC*PQPTRQQKR	4	10	4_C[527.3212];4_C[521.3074];15_C[527.3212];15_C[521.3074]	4	C	1	527.3212;521.3074	2	4	2	2	1	2	4	2	0.178028	0.186543	0.311818	0.0319362	-0.042461249477985394;0.12593679086178056;0.67109634952746;0.1269453534912584;0.24068697215765616;0.10073852311511879;0.20097566055984287;0.18410552089746396;0.23414470149607763	-0.0424612	0.398517	0.163961	0.209125
P23528_C39	P23528	Cofilin-1	CFL1	AVLFC*LSEDKK;KAVLFC*LSEDKK	2	9	5_C[521.3074];5_C[527.3212];6_C[527.3212];6_C[521.3074]	4	C	1	521.3074;527.3212	2	4	2	2	2	2	2	2	-0.0971088	0.0970531	0.109053	0.00612284	-0.16783150370632158;-0.18061043776134342;0.020763471491567292;-0.06075672547647585;0.07388331890698668;0.11156393547142307;0.10108490959732255;0.10168035589559425	-0.174221	-0.0199966	0.0927236	0.101383
Q6IBS0_C67	Q6IBS0	Twinfilin-2	TWF2	AVLPLLDAQQPC*YLLYR	1	4	12_C[527.3212];12_C[521.3074]	2	C	1	527.3212;521.3074	2	3	2	1	1	1	nan	1	-0.242697	-0.581692	0.00985322	nan	-0.2496642933341412;-0.2357297384703324;-0.5816919619193303	-0.249664	-0.23573		-0.581692
Q96HE7_C166	Q96HE7	ERO1-like protein alpha	ERO1A	AVLQWTKHDDSSDNFC*EADDIQSPEAEYVDLLLNPER;HDDSSDNFC*EADDIQSPEAEYVDLLLNPER;HDDSSDNFC*EADDIQSPEAEYVDLLLNPERYTGYKGPDAWK	3	10	16_C[527.3212];16_C[521.3074];9_C[521.3074];9_C[527.3212]	4	C	1	527.3212;521.3074	2	4	2	2	3	2	2	2	0.378586	-0.0642386	0.19699	0.6867	0.10404376362839471;0.2392927438408626;0.5552066274401346;0.7305985602972191;0.3051580416621186;0.5882279632148086;0.2544359898936514;-1.3346879403098604;0.2350696735256435	0.239293	0.517878	0.421332	-0.549809
Q9HAV4_C1131	Q9HAV4	Exportin-5	XPO5	AVMEQIPEIQKDSLDQFDC*K;DSLDQFDC*K	2	11	19_C[521.3074];19_C[527.3212];8_C[527.3212];8_C[521.3074]	4	C	1	521.3074;527.3212	2	4	2	2	3	3	2	2	-0.377392	-0.47381	0.0146897	0.629103	-1.4955930455198476;-0.3670050218711769;0.12123770402692571;-1.53453672424722;-0.38777937449110683;0.2904047749285471;0.21649913477965643;-0.2744342405830669;0.4640063508658484;-2.301312605275417	-0.367005	-0.387779	-0.0289676	-0.918653
Q96J01_C25	Q96J01	THO complex subunit 3	THOC3	AVPAAAMGPSALGQSGPGSMAPWC*SVSSGPSR	1	10	24_C[527.3212];24_C[521.3074]	2	C	1	527.3212;521.3074	2	4	2	2	3	3	1	2	0.130711	-0.247572	0.0385416	0.4589	-0.1990156999417467;0.3837002060780935;0.15796365198550438;-0.21086330439390347;4.321928094887363;0.10345766473874538;0.07691962879028325;-1.9690099750034993;0.824884663594294	0.157964	0.103458	0.0769196	-0.572063
Q86W42_C35	Q86W42	THO complex subunit 6 homolog	THOC6	AVPLAVPLGQTEVFQALQRLHMTIFSQSVSPC*GK;LHMTIFSQSVSPC*GK	2	7	32_C[521.3074];32_C[527.3212];13_C[527.3212];13_C[521.3074]	4	C	1	521.3074;527.3212	2	4	2	2	2	2	1	1	-2.18375	-2.61533	0.229266	1.80528	0.26346121066155237;-4.306732027098257;0.3088280315719364;-5.000560858437959;-3.891859556273088;-1.3388040857428491	-2.02164	-2.34587	-3.89186	-1.3388
P22570_C353	P22570	NADPH:adrenodoxin oxidoreductase; mitochondrial	FDXR	AVPTGDMEDLPC*GLVLSSIGYK	1	4	12_C[527.3212];12_C[521.3074]	2	C	1	527.3212;521.3074	2	3	2	1	1	1	nan	1	0.0910327	1.00059	0.0103242	nan	0.08373235201387061;0.09833301367980643;1.000588232711697	0.0837324	0.098333		1.00059
Q5T4S7_C2554	Q5T4S7	E3 ubiquitin-protein ligase UBR4	UBR4	AVQC*LNTSSK	1	5	4_C[527.3212];4_C[521.3074]	2	C	1	527.3212;521.3074	2	4	2	2	1	1	1	1	0.161062	0.167789	0.0466293	0.0346877	0.19403344905920625;0.12808969119502536;0.14326116584343382;0.19231704986050302	0.194033	0.12809	0.143261	0.192317
Q9P258_C428	Q9P258	Protein RCC2	RCC2	AVQDLC*GWR	1	5	6_C[527.3212];6_C[521.3074]	2	C	1	527.3212;521.3074	2	4	2	2	1	1	1	1	0.143439	0.0353611	0.0601488	0.0349895	0.18597062318948665;0.10090739691450286;0.010619777760146179;0.06010246744486891	0.185971	0.100907	0.0106198	0.0601025
Q6PIF6_C1355	Q6PIF6	Unconventional myosin-VIIb	MYO7B	AVQELLPSC*IPHK	1	3	9_C[521.3074];9_C[527.3212]	2	C	1	521.3074;527.3212	1	2	2	nan	1	1	nan	nan	0.1842	nan	0.175481	nan	0.3082845849386425;0.06011636644783105	0.308285	0.0601164
O60291_C428	O60291	E3 ubiquitin-protein ligase MGRN1	MGRN1	AVSPAIPSAPLYEEITYSGISDGLSQASC*PLAAIDHILDSSR	1	4	29_C[521.3074];29_C[527.3212]	2	C	1	521.3074;527.3212	2	3	2	1	1	1	1	nan	0.338008	0.539296	0.0433937	nan	0.30732381696496713;0.3686917516781803;0.5392958581277751	0.307324	0.368692	0.539296
P52209_C422	P52209	6-phosphogluconate dehydrogenase; decarboxylating	PGD	AVSTGVQAGIPMPC*FTTALSFYDGYR;AVSTGVQAGIPMPC*FTTALSFYDGYRHEMLPASLIQAQR	2	8	14_C[521.3074];14_C[527.3212]	2	C	1	521.3074;527.3212	2	4	2	2	2	2	2	1	-0.316698	-0.718885	0.745652	0.297427	-0.037289910581355265;-1.650617388471629;0.03718094678499706;0.3839351718260347;-0.27512127429933064;-1.5832752630250149;-0.5085726885275311	-0.843954	0.210558	-0.929198	-0.508573
Q9Y490_C1353	Q9Y490	Talin-1	TLN1	AVTDSINQLITMC*TQQAPGQK;AVTDSINQLITMC*TQQAPGQKECDNALR;AVTDSINQLITMC*TQQAPGQKECDNALRELETVR	3	19	13_C[527.3212];13_C[521.3074]	2	C	1	527.3212;521.3074	2	4	2	2	4	4	4	6	0.137274	0.289187	0.0709737	0.268148	-0.0092986491592256;0.02020967458496259;0.1539667799724937;0.4025445683502328;-0.08008421497303243;0.48910249104815623;0.45500469832992474;-0.19785706542045295;0.3273730964054467;0.48429689691164035;0.5515755568664902;0.4732969970828537;0.029116162388553374;0.6305534285244127;0.2834840520892452;-0.5197210898109432;0.08652355073915724;0.11263230835525649	0.0870882	0.18746	0.478797	0.0995779
P28331_C727	P28331	NADH-ubiquinone oxidoreductase 75 kDa subunit; mitochondrial	NDUFS1	AVTEGAQAVEEPSIC*	1	5	15_C[527.3212];15_C[521.3074]	2	C	1	527.3212;521.3074	2	4	2	2	1	1	1	1	0.673066	0.334357	0.113227	0.313809	0.7531295076938848;0.5930027160989023;0.11246034713754725;0.5562539120116237	0.75313	0.593003	0.11246	0.556254
Q9Y4G6_C1355	Q9Y4G6	Talin-2	TLN2	AVTESINQLITLC*TQQAPGQKECDNALR	1	3	13_C[527.3212];13_C[521.3074]	2	C	1	527.3212;521.3074	1	2	2	nan	1	1	nan	nan	-1.09053	nan	0.0703571	nan	-1.1402836172916035;-1.040783616705365	-1.14028	-1.04078
Q7Z4W1_C150	Q7Z4W1	L-xylulose reductase	DCXR	AVTNHSVYC*STK	1	3	9_C[521.3074];9_C[527.3212]	2	C	1	521.3074;527.3212	2	2	1	1	1	nan	nan	1	0.097063	0.31212	nan	nan	0.097062990578075;0.31212016312173474	0.097063			0.31212
Q9Y6J0_C717	Q9Y6J0	Calcineurin-binding protein cabin-1	CABIN1	AVVHLLRPTLC*TSGFDR	1	3	11_C[527.3212];11_C[521.3074]	2	C	1	527.3212;521.3074	1	2	2	nan	1	1	nan	nan	-0.102699	nan	0.501128	nan	0.25165273195761756;-0.45704974516842595	0.251653	-0.45705
Q92556_C622	Q92556	Engulfment and cell motility protein 1	ELMO1	AVVTGKDC*PHMK;AVVTGKDC*PHMKEK	2	5	8_C[527.3212];8_C[521.3074]	2	C	1	527.3212;521.3074	2	3	2	1	1	2	1	nan	0.0903758	0.36102	0.00114674	nan	0.08956491994183366;0.0808635464462607;0.10150976091998962;0.36102010378372973	0.0895649	0.0911867	0.36102
Q00839_C607	Q00839	Heterogeneous nuclear ribonucleoprotein U	HNRNPU	AVVVC*PK;AVVVC*PKDEDYK;AVVVC*PKDEDYKQR;KAVVVC*PK;KAVVVC*PKDEDYK	5	18	5_C[521.3074];5_C[527.3212];6_C[527.3212];6_C[521.3074]	4	C	1	521.3074;527.3212	2	4	2	2	4	3	5	5	0.123631	0.104746	0.068561	0.0494834	0.06141866005629955;0.07374328105420122;0.07655923604483637;0.1124363250213231;0.1656217755050001;0.17211111648833924;0.24553819957364728;0.06975573573222099;0.15595990007400184;0.1440533983204114;-0.07007763033662277;0.02235156897695092;0.13973588164067996;0.097435056042884;0.22873518247621466;0.4166002758126632;0.12132978087920016	0.0751513	0.172111	0.0697557	0.139736
Q8N1F7_C392	Q8N1F7	Nuclear pore complex protein Nup93	NUP93	AVYC*IIGR	1	3	4_C[527.3212];4_C[521.3074]	2	C	1	527.3212;521.3074	1	2	2	nan	1	1	nan	nan	0.0840421	nan	0.0782201	nan	0.0287321623069329;0.13935212174647751	0.0287322	0.139352
P49588_C671	P49588	Alanine--tRNA ligase; cytoplasmic	AARS	AVYTQDC*PLAAAK	1	5	7_C[521.3074];7_C[527.3212]	2	C	1	521.3074;527.3212	2	4	2	2	1	1	1	1	0.0693273	0.0644122	0.101	0.128902	-0.0020905872475951814;0.14074522290404595;0.15555943533165445;-0.02673496107952347	-0.00209059	0.140745	0.155559	-0.026735
Q8N0W3_C484	Q8N0W3	L-fucose kinase	FUK	AWDLWDPETLPAEYC*LPSAR	1	5	15_C[527.3212];15_C[521.3074]	2	C	1	527.3212;521.3074	2	4	2	2	1	1	1	1	-0.350048	0.0681538	0.262871	0.298649	-0.5359258235567232;-0.16417066672802605;-0.14302278380058903;0.27933030761593935	-0.535926	-0.164171	-0.143023	0.27933
P53621_C245	P53621	Coatomer subunit alpha	COPA	AWEVDTC*R	1	3	7_C[521.3074];7_C[527.3212]	2	C	1	521.3074;527.3212	1	2	2	nan	1	1	nan	nan	-0.0891304	nan	0.126766	nan	0.0005069157875092567;-0.1787677803323919	0.000506916	-0.178768
Q8IX01_C540	Q8IX01	SURP and G-patch domain-containing protein 2	SUGP2	AWLVSSGC*PLQVK;EYIDHLKAWLVSSGC*PLQVK	2	3	8_C[527.3212];8_C[521.3074];15_C[527.3212];15_C[521.3074]	4	C	1	527.3212;521.3074	1	2	2	nan	1	1	nan	nan	0.500839	nan	0.231144	nan	0.33739596236215763;0.6642827754058387	0.337396	0.664283
P51610_C352	P51610	Host cell factor 1	HCFC1	AWNNQVC*CK	1	2	7_C[521.3074];7_C[527.3212]	2	C	1	521.3074;527.3212	1	1	1	nan	1	nan	nan	nan	0.289732	nan	nan	nan	0.289732	0.289732
Q9BRF8_C54	Q9BRF8	Serine/threonine-protein phosphatase CPPED1	CPPED1	AWSTGDC*DNGGDEWEQEIR	1	5	7_C[521.3074];7_C[527.3212]	2	C	1	521.3074;527.3212	2	4	2	2	1	1	1	1	0.543041	-0.0897189	0.090312	0.0527309	0.47918101948239367;0.6069014893381152;-0.12700533898671051;-0.05243252694715674	0.479181	0.606901	-0.127005	-0.0524325
P43487_C132	P43487	Ran-specific GTPase-activating protein	RANBP1	AWVWNTHADFADEC*PKPELLAIR	1	5	14_C[521.3074];14_C[527.3212]	2	C	1	521.3074;527.3212	2	4	2	2	1	1	1	1	0.103941	0.200256	0.00430414	0.106562	0.10698458496332172;0.10089761464118671;0.12490554664622397;0.27560677557386987	0.106985	0.100898	0.124906	0.275607
Q02880_C271	Q02880	DNA topoisomerase 2-beta	TOP2B	AYDLAGSC*R	1	3	8_C[527.3212];8_C[521.3074]	2	C	1	527.3212;521.3074	1	2	2	nan	1	1	nan	nan	0.165988	nan	0.0905804	nan	0.10193753192299726;0.23003759205444294	0.101938	0.230038
P31948_C62	P31948	Stress-induced-phosphoprotein 1	STIP1	AYEDGC*K	1	5	6_C[527.3212];6_C[521.3074]	2	C	1	527.3212;521.3074	2	4	2	2	1	1	1	1	-0.00604496	0.12583	0.0268175	0.0436498	0.012917912435426906;-0.025007828238904514;0.09496457033386688;0.15669477916554597	0.0129179	-0.0250078	0.0949646	0.156695
P53701_C66	P53701	Cytochrome c-type heme lyase	HCCS	AYEYVEC*PIR	1	3	7_C[521.3074];7_C[527.3212]	2	C	1	521.3074;527.3212	1	2	2	nan	1	1	nan	nan	0.0641649	nan	0.122965	nan	0.151114426220576;-0.022784634225867257	0.151114	-0.0227846
P49207_C83	P49207	60S ribosomal protein L34	RPL34	AYGGSMC*AK	1	9	7_C[521.3074];7_C[527.3212]	2	C	1	521.3074;527.3212	2	4	2	2	2	2	2	2	-0.115088	0.0335426	0.119836	0.0483338	-0.198551242044774;0.1378495113527234;-0.16451508114684507;-0.23513377355113946;-0.033842145845419294;0.03257312020217642;0.05093188511336341;0.08450770419384124	-0.0303509	-0.199824	-0.000634513	0.0677198
P29350_C382	P29350	Tyrosine-protein phosphatase non-receptor type 6	PTPN6	AYGPYSVTNC*GEHDTTEYK	1	5	10_C[527.3212];10_C[521.3074]	2	C	1	527.3212;521.3074	2	4	2	2	1	1	1	1	0.0771198	0.342869	0.0450629	0.182837	0.04525556816021976;0.10898412058585491;0.21358350999960787;0.47215472503113026	0.0452556	0.108984	0.213584	0.472155
P68366_C295	P68366	Tubulin alpha-4A chain	TUBA4A	AYHEQLSVAEITNAC*FEPANQMVK;AYHEQLSVAEITNAC*FEPANQMVKCDPR;AYHEQLSVAEITNAC*FEPANQMVKCDPRHGK;IHFPLATYAPVISAEKAYHEQLSVAEITNAC*FEPANQMVK;IHFPLATYAPVISAEKAYHEQLSVAEITNAC*FEPANQMVKCDPR	5	23	15_C[527.3212];15_C[521.3074];31_C[521.3074];31_C[527.3212]	4	C	1	527.3212;521.3074	2	4	2	2	7	6	5	4	0.121776	0.264582	0.0387577	0.14232	0.09437038536473602;0.08046585918043171;0.08561914271557963;0.4036082559112236;0.2530477719555045;0.6190500196908966;-0.3295034474049034;0.12257745386302629;0.08093069951329637;0.25513768987991503;0.05049536033399736;0.4525931665659876;0.1757867812345718;0.16394644945033987;0.11225973411889568;0.3070776254719249;0.4688326598197037;-1.8137885629766048;0.11428333080751608;0.18104318878199374;0.7588048305222499;0.5493908264208266	0.0943704	0.149182	0.163946	0.365217
Q9NY65_C295	Q9NY65	Tubulin alpha-8 chain	TUBA8	AYHEQLSVAEITSSC*FEPNSQMVK	1	5	15_C[527.3212];15_C[521.3074]	2	C	1	527.3212;521.3074	1	2	2	nan	2	2	nan	nan	-1.26985	nan	0.105472	nan	-2.430773184106762;0.040236034000904704;-1.0828384171828132;-1.606018014632225	-1.19527	-1.34443
Q9BQE3_C295	Q9BQE3	Tubulin alpha-1C chain	TUBA1C	AYHEQLTVAEITNAC*FEPANQMVK;IHFPLATYAPVISAEKAYHEQLTVAEITNAC*FEPANQMVK	2	15	15_C[527.3212];15_C[521.3074];31_C[521.3074];31_C[527.3212]	4	C	1	527.3212;521.3074	2	4	2	2	3	4	3	4	0.123398	0.455118	0.0794437	0.648694	0.1962381934755324;0.06496816022281159;0.06722311148691346;0.1283037582735847;0.12690377000807404;0.4817149455410426;0.2308431241883951;-0.0035778745729430506;0.335365801499172;-1.7982134861328718;-1.2559232272500902;0.22388679325348648;4.130151670699771;1.603740653656054	0.0672231	0.179573	-0.00357787	0.913814
P04439_C188	P04439	HLA class I histocompatibility antigen; A-3 alpha chain	HLA-A	AYLDGTC*VEWLRR	1	3	7_C[521.3074];7_C[527.3212]	2	C	1	521.3074;527.3212	1	2	2	nan	1	1	nan	nan	0.258408	nan	0.0484309	nan	0.22416187260708442;0.2926534514854624	0.224162	0.292653
Q9NQC3_C1101	Q9NQC3	Reticulon-4	RTN4	AYLESEVAISEELVQKYSNSALGHVNC*TIK;AYLESEVAISEELVQKYSNSALGHVNC*TIKELR;YSNSALGHVNC*TIK;YSNSALGHVNC*TIKELR	4	14	27_C[521.3074];27_C[527.3212];11_C[527.3212];11_C[521.3074]	4	C	1	521.3074;527.3212	2	4	2	2	4	4	3	2	-0.39448	-0.428318	0.0035728	0.360707	0.9618432832901329;-1.7558557765570373;1.1047601389303512;-2.62652811144066;0.9981844411178599;-1.782091543124498;1.193673790782937;-3.1271965415067067;-0.6833759703687564;-0.48318162180251323;-0.6977214290875616;-0.030879557008404463;-0.3156394948536803	-0.397006	-0.391954	-0.683376	-0.17326
Q9BTC0_C1079	Q9BTC0	Death-inducer obliterator 1	DIDO1	AYPVSGC*FDYLSEDLPDTIHIGGR	1	3	7_C[521.3074];7_C[527.3212]	2	C	1	521.3074;527.3212	1	2	2	nan	1	1	nan	nan	0.336863	nan	0.0176171	nan	0.3244056809036327;0.349319973898785	0.324406	0.34932
Q15418_C223	Q15418	Ribosomal protein S6 kinase alpha-1	RPS6KA1	AYSFC*GTVEYMAPEVVNR	1	6	5_C[521.3074];5_C[527.3212]	2	C	1	521.3074;527.3212	2	4	2	2	1	1	1	2	0.0734543	0.156788	0.134528	0.089244	0.1685803114399739;-0.02167165819660219;0.09368255169871764;0.48428045142899695;-0.04449508476909034	0.16858	-0.0216717	0.0936826	0.219893
P49773_C84	P49773	Histidine triad nucleotide-binding protein 1	HINT1	C*AADLGLNK;KC*AADLGLNK	2	7	1_C[521.3074];1_C[527.3212];2_C[527.3212];2_C[521.3074]	4	C	1	521.3074;527.3212	2	4	2	2	1	1	2	2	-0.0660039	0.325203	0.425307	0.0177958	0.23473383113989302;-0.3667416596109082;0.48461676018274547;0.19095722065375753;0.4550224821738321;0.1702174187487372	0.234734	-0.366742	0.337787	0.31262
O75152_C636	O75152	Zinc finger CCCH domain-containing protein 11A	ZC3H11A	C*AAQTLEK;C*AAQTLEKR	2	9	1_C[521.3074];1_C[527.3212]	2	C	1	521.3074;527.3212	2	4	2	2	2	2	2	2	0.154713	-0.135558	0.113619	0.06527	0.03908554781740668;0.1096594745383504;0.11187049648359157;0.35823775876102276;-0.43766895908117387;0.0742472931879162;-0.2523136945080937;0.07350359319661802	0.0743725	0.235054	-0.181711	-0.0894051
Q15020_C670	Q15020	Squamous cell carcinoma antigen recognized by T-cells 3	SART3	C*AAVDVEPPSK;C*AAVDVEPPSKQK;C*AAVDVEPPSKQKEK	3	9	1_C[521.3074];1_C[527.3212]	2	C	1	521.3074;527.3212	2	4	2	2	1	1	3	3	0.0747446	0.0704483	0.69496	0.151584	-0.41666663585207914;0.5661557974881938;-0.0367380564810842;0.2012373193697429;-0.06266327030341713;0.17763471708972692;0.09015345761231935;0.2185636796066556	-0.416667	0.566156	-0.0367381	0.177635
Q04446_C81	Q04446	1;4-alpha-glucan-branching enzyme	GBE1	C*ADGGLYCK;C*ADGGLYCKEWAPGAEGVFLTGDFNGWNPFSYPYK	2	7	1_C[521.3074];1_C[527.3212]	2	C	1	521.3074;527.3212	2	4	2	2	1	1	2	2	0.378317	0.268764	0.239858	0.191942	0.20871199502350032;0.5479222666715345;0.09630765848033224;0.71266794471388;0.14562565694849222;0.1204546364584886	0.208712	0.547922	0.404488	0.13304
P18858_C846	P18858	DNA ligase 1	LIG1	C*ADLSLSPIYPAAR	1	5	1_C[521.3074];1_C[527.3212]	2	C	1	521.3074;527.3212	2	4	2	2	1	1	1	1	-0.00759058	1.00923	0.0811671	0.51134	-0.06498435501647276;0.049803192045099115;0.6476557135206186;1.3707997990667464	-0.0649844	0.0498032	0.647656	1.3708
Q9Y617_C98	Q9Y617	Phosphoserine aminotransferase	PSAT1	C*ADYVVTGAWSAK	1	4	1_C[521.3074];1_C[527.3212]	2	C	1	521.3074;527.3212	2	3	2	1	1	1	nan	1	-0.0378287	-2.73473	0.00804785	nan	-0.03213796674477758;-0.04351935032595893;-2.7347251968323607	-0.032138	-0.0435194		-2.73473
Q12888_C1933	Q12888	TP53-binding protein 1	TP53BP1	C*AEALQLPVVSQEWVIQCLIVGER	1	4	1_C[521.3074];1_C[527.3212]	2	C	1	521.3074;527.3212	2	3	2	1	1	1	1	nan	0.0954395	0.24075	0.0525051	nan	0.05831284864558337;0.1325662499117717;0.240749705506004	0.0583128	0.132566	0.24075
P16885_C624	P16885	1-phosphatidylinositol 4;5-bisphosphate phosphodiesterase gamma-2	PLCG2	C*AEFELR	1	3	1_C[521.3074];1_C[527.3212]	2	C	1	521.3074;527.3212	1	2	2	nan	1	1	nan	nan	0.173449	nan	0.0170027	nan	0.16142608781251944;0.18547148298449423	0.161426	0.185471
Q92878_C133	Q92878	DNA repair protein RAD50	RAD50	C*AEIDREMISSLGVSK	1	3	1_C[521.3074];1_C[527.3212]	2	C	1	521.3074;527.3212	1	2	2	nan	1	1	nan	nan	0.337225	nan	0.106479	nan	0.2619323501479599;0.41251699984618495	0.261932	0.412517
Q9NSD9_C548	Q9NSD9	Phenylalanine--tRNA ligase beta subunit	FARSB	C*AEIFAR	1	5	1_C[521.3074];1_C[527.3212]	2	C	1	521.3074;527.3212	2	4	2	2	1	1	1	1	0.0965165	0.22147	0.134458	0.0093574	0.0014404952254375083;0.1915925687454876;0.21485283768397814;0.22808620554027595	0.0014405	0.191593	0.214853	0.228086
Q9Y6N5_C201	Q9Y6N5	Sulfide:quinone oxidoreductase; mitochondrial	SQOR	C*AGAPQK	1	2	1_C[521.3074];1_C[527.3212]	2	C	1	521.3074;527.3212	1	1	1	nan	1	nan	nan	nan	0.246045	nan	nan	nan	0.246045	0.246045
P12004_C81	P12004	Proliferating cell nuclear antigen	PCNA	C*AGNEDIITLR;C*AGNEDIITLRAEDNADTLALVFEAPNQEK;C*AGNEDIITLRAEDNADTLALVFEAPNQEKVSDYEMK	3	10	1_C[521.3074];1_C[527.3212]	2	C	1	521.3074;527.3212	2	4	2	2	2	3	2	2	-0.115024	0.164501	0.136564	0.0946627	-0.8381145005553874;0.414935638958072;-0.966378047946638;0.23381361901470415;-0.018459195843063887;0.05700789273806199;0.4058666316347836;-0.4661484483446073;0.6612764235916185	-0.211589	-0.0184592	0.231437	0.097564
Q7Z6I6_C407	Q7Z6I6	Rho GTPase-activating protein 30	ARHGAP30	C*AGVHISDPYNVNLPLHITSILSVPPNIISNVSLAR	1	3	1_C[521.3074];1_C[527.3212]	2	C	1	521.3074;527.3212	1	2	2	nan	1	1	nan	nan	0.257021	nan	0.0992131	nan	0.32717501980342323;0.18686655558342724	0.327175	0.186867
Q99733_C77	Q99733	Nucleosome assembly protein 1-like 4	NAP1L4	C*AHIEAK	1	3	1_C[521.3074];1_C[527.3212]	2	C	1	521.3074;527.3212	1	2	2	nan	1	1	nan	nan	0.00174522	nan	0.316103	nan	-0.2217736458197009;0.22526407947421906	-0.221774	0.225264
Q9UI26_C621	Q9UI26	Importin-11	IPO11	C*AILTTLIHLVQGLGADSK	1	3	1_C[521.3074];1_C[527.3212]	2	C	1	521.3074;527.3212	1	2	2	nan	1	1	nan	nan	0.273393	nan	0.0569729	nan	0.23310705225664263;0.3136788315103694	0.233107	0.313679
Q13200_C251	Q13200	26S proteasome non-ATPase regulatory subunit 2	PSMD2	C*ALGVFR	1	3	1_C[521.3074];1_C[527.3212]	2	C	1	521.3074;527.3212	2	2	1	1	1	nan	1	nan	-0.105	0.0546028	nan	nan	-0.10499966336943042;0.05460282760530885	-0.105		0.0546028
Q9P2R3_C34	Q9P2R3	Rabankyrin-5	ANKFY1	C*ALLAAQANK	1	3	1_C[521.3074];1_C[527.3212]	2	C	1	521.3074;527.3212	1	2	2	nan	1	1	nan	nan	0.206785	nan	0.225044	nan	0.04765464202162644;0.36591443474536206	0.0476546	0.365914
Q6PJG6_C539	Q6PJG6	BRCA1-associated ATM activator 1	BRAT1	C*ALLASEVPQLALQLLQDPESYVR	1	5	1_C[521.3074];1_C[527.3212]	2	C	1	521.3074;527.3212	2	4	2	2	1	1	1	1	0.233039	0.083474	0.103041	0.0724403	0.16017857331676902;0.3059000373292009;0.03225092197093856;0.13469704080234884	0.160179	0.3059	0.0322509	0.134697
Q8NFH5_C255	Q8NFH5	Nucleoporin NUP35	NUP35	C*ALSSPSLAFTPPIK	1	5	1_C[521.3074];1_C[527.3212]	2	C	1	521.3074;527.3212	2	4	2	2	1	1	1	1	0.176931	-0.68705	0.108434	0.0793929	0.10025687660087135;0.2536057077579257;-0.7431893790971881;-0.6309108405428376	0.100257	0.253606	-0.743189	-0.630911
P14316_C83	P14316	Interferon regulatory factor 2	IRF2	C*AMNSLPDIEEVKDK	1	3	1_C[521.3074];1_C[527.3212]	2	C	1	521.3074;527.3212	1	2	2	nan	1	1	nan	nan	0.0373932	nan	0.0825897	nan	-0.021006553045034168;0.0957929750125886	-0.0210066	0.095793
Q99832_C158	Q99832	T-complex protein 1 subunit eta	CCT7	C*AMTALSSK	1	6	1_C[521.3074];1_C[527.3212]	2	C	1	521.3074;527.3212	2	4	2	2	1	1	2	1	0.188294	0.192466	0.0764566	0.0858848	0.24235669934138612;0.13423076820265578;0.10335051746236379;0.4030416784647942;0.13173664646864836	0.242357	0.134231	0.253196	0.131737
Q9P1F3_C39	Q9P1F3	Costars family protein ABRACL	ABRACL	C*ANLFEALVGTLK;DDKC*ANLFEALVGTLK;FGVLFRDDKC*ANLFEALVGTLK	3	13	1_C[521.3074];1_C[527.3212];4_C[527.3212];4_C[521.3074];10_C[527.3212];10_C[521.3074]	6	C	1	521.3074;527.3212	2	4	2	2	3	3	3	3	0.200368	0.303958	0.0421036	0.0477906	0.195940650212153;0.24042369408837821;0.23014021541588323;0.1705967697091681;-0.13823938065046537;0.31883013190784076;0.553740028138691;-0.07256407724381048;0.33775074849477876;0.30003535298736395;0.255609795505393;0.2701646995262789	0.23014	0.170597	0.337751	0.270165
Q5VZ89_C126	Q5VZ89	DENN domain-containing protein 4C	DENND4C	C*ANVNNSSTTSQR	1	4	1_C[521.3074];1_C[527.3212]	2	C	1	521.3074;527.3212	2	3	1	2	1	nan	1	1	0.292665	-0.0331935	nan	0.067175	0.29266454355524657;0.014306408208855762;-0.08069337147003412	0.292665		0.0143064	-0.0806934
Q3KQU3_C382	Q3KQU3	MAP7 domain-containing protein 1	MAP7D1	C*APAGER	1	3	1_C[521.3074];1_C[527.3212]	2	C	1	521.3074;527.3212	1	2	2	nan	1	1	nan	nan	0.139523	nan	0.0342269	nan	0.11532136626155985;0.16372552271937607	0.115321	0.163726
P55209_C88	P55209	Nucleosome assembly protein 1-like 1	NAP1L1	C*AQIEAK	1	5	1_C[521.3074];1_C[527.3212]	2	C	1	521.3074;527.3212	2	4	2	2	1	1	1	1	-0.175017	0.0552308	0.108429	0.0405063	-0.25168817851823744;-0.0983468052288267;0.026588544814945332;0.08387315182566948	-0.251688	-0.0983468	0.0265885	0.0838732
Q5TC12_C321	Q5TC12	ATP synthase mitochondrial F1 complex assembly factor 1	ATPAF1	C*AQNQNKT	1	3	1_C[521.3074];1_C[527.3212]	2	C	1	521.3074;527.3212	1	2	2	nan	1	1	nan	nan	0.0760063	nan	0.0732025	nan	0.12776830300774702;0.024244367430511747	0.127768	0.0242444
P18031_C121	P18031	Tyrosine-protein phosphatase non-receptor type 1	PTPN1	C*AQYWPQKEEK	1	2	1_C[521.3074];1_C[527.3212]	2	C	1	521.3074;527.3212	1	1	1	nan	1	nan	nan	nan	0.161981	nan	nan	nan	0.161981	0.161981
Q6FI81_C285	Q6FI81	Anamorsin	CIAPIN1	C*ASCPYLGMPAFKPGEK	1	3	1_C[521.3074];1_C[527.3212]	2	C	1	521.3074;527.3212	1	2	2	nan	1	1	nan	nan	0.075577	nan	0.0925513	nan	0.010133319096057088;0.14102068721633274	0.0101333	0.141021
Q8WXH0_C1032	Q8WXH0	Nesprin-2	SYNE2	C*ASEIHMTLQPTAGGTSK	1	3	1_C[521.3074];1_C[527.3212]	2	C	1	521.3074;527.3212	1	2	2	nan	1	1	nan	nan	-0.115554	nan	0.0773399	nan	-0.1702419465354948;-0.06086677935870515	-0.170242	-0.0608668
Q99439_C175	Q99439	Calponin-2	CNN2	C*ASQSGMTAYGTR;C*ASQSGMTAYGTRR	2	8	1_C[521.3074];1_C[527.3212]	2	C	1	521.3074;527.3212	2	4	2	2	1	2	2	2	0.207496	0.0585439	0.0796554	0.0540621	0.15117157571962517;0.2557031650364812;0.27193955820375926;0.0007398516066390855;0.03989255790444261;0.02580666637466196;0.16773648738300026	0.151172	0.263821	0.0203162	0.0967716
Q99439_C215	Q99439	Calponin-2	CNN2	C*ASQVGMTAPGTR;C*ASQVGMTAPGTRR	2	9	1_C[521.3074];1_C[527.3212]	2	C	1	521.3074;527.3212	2	4	2	2	3	2	1	2	0.0343253	0.0871346	0.228943	0.0770493	0.12572955136156022;-0.12756211312545676;-0.45066019939876123;0.24938215135913738;0.14304325471506898;0.1416166706075003;0.13889500514563594;-0.07359007200700236	-0.127562	0.196213	0.141617	0.0326525
Q9ULW0_C145	Q9ULW0	Targeting protein for Xklp2	TPX2	C*ATPVIIDEILPSKK	1	3	1_C[521.3074];1_C[527.3212]	2	C	1	521.3074;527.3212	1	2	2	nan	1	1	nan	nan	0.131954	nan	0.141627	nan	0.031809211852602624;0.23209970616932504	0.0318092	0.2321
P0DN76_C67	P0DN76	Splicing factor U2AF 35 kDa subunit-like protein	U2AF1L5	C*AVSDVEMQEHYDEFFEEVFTEMEEK	1	9	1_C[521.3074];1_C[527.3212]	2	C	1	521.3074;527.3212	2	4	2	2	2	2	2	2	-0.0555308	0.989926	0.0249827	1.55291	-0.21308418019927924;0.13735330482490257;0.014008029789617849;-0.1604005244794023;0.35469302003251546;-0.5709892096447161;0.20965385557918362;3.9663477273721934	-0.0378654	-0.0731962	-0.108148	2.088
Q9P2J5_C92	Q9P2J5	Leucine--tRNA ligase; cytoplasmic	LARS	CCLFPFGLHC*TGMPIK	1	3	10_C[527.3212];10_C[521.3074]	2	C	1	527.3212;521.3074	1	2	2	nan	1	1	nan	nan	-0.0440994	nan	0.0486162	nan	-0.07847627777602532;-0.009722620410233846	-0.0784763	-0.00972262
A2RRP1_C1222	A2RRP1	Neuroblastoma-amplified sequence	NBAS	CCLQLITDRPPAIQEELDLIQAVGC*LEEFGVK	1	2	25_C[527.3212];25_C[521.3074]	2	C	1	527.3212;521.3074	1	1	1	nan	1	nan	nan	nan	0.495473	nan	nan	nan	0.495473	0.495473
P62979_C145_C149	P62979	Ubiquitin-40S ribosomal protein S27a	RPS27A	CC*LTYC*FNKPEDK	1	4	2_C[527.3212];2_C[521.3074];6_C[527.3212];6_C[521.3074]	4	C	1	527.3212;521.3074	1	1	1	nan	1	nan	nan	nan	-0.722847	nan	nan	nan	-0.722847	-0.722847
P62979_C149	P62979	Ubiquitin-40S ribosomal protein S27a	RPS27A	CCLTYC*FNKPEDK	1	5	6_C[527.3212];6_C[521.3074]	2	C	1	527.3212;521.3074	2	4	2	2	1	1	1	1	-0.0625078	0.139233	0.0424885	0.11793	-0.03246386617548183;-0.09255164636498849;0.055843734859096356;0.2226216891757039	-0.0324639	-0.0925516	0.0558437	0.222622
P30566_C173	P30566	Adenylosuccinate lyase	ADSL	CC*LWIQDLCMDLQNLK	1	3	2_C[527.3212];2_C[521.3074]	2	C	1	527.3212;521.3074	1	2	2	nan	1	1	nan	nan	-0.179924	nan	0.0948952	nan	-0.1128224364086936;-0.2470245807984837	-0.112822	-0.247025
Q8N163_C324_C325	Q8N163	Cell cycle and apoptosis regulator protein 2	CCAR2	C*C*MLFVDDMAEPR	1	6	2_C[527.3212];1_C[521.3074];2_C[521.3074];1_C[527.3212]	4	C	1	527.3212;521.3074	1	2	2	nan	1	1	nan	nan	-0.119556	nan	0.199164	nan	0.021274160456936274;-0.2603861381491347	0.0212742	-0.260386
Q8N163_C325	Q8N163	Cell cycle and apoptosis regulator protein 2	CCAR2	CC*MLFVDDMAEPR	1	2	2_C[527.3212];2_C[521.3074]	2	C	1	527.3212;521.3074	1	1	1	nan	1	nan	nan	nan	0.380645	nan	nan	nan	0.380645	0.380645
Q9NQW7_C308	Q9NQW7	Xaa-Pro aminopeptidase 1	XPNPEP1	C*CMPYTPICIAK	1	3	1_C[521.3074];1_C[527.3212]	2	C	1	521.3074;527.3212	2	2	1	1	1	nan	1	nan	0.0262894	4.32193	nan	nan	0.026289397855840637;4.321928094887363	0.0262894		4.32193
Q14839_C1018_C1019	Q14839	Chromodomain-helicase-DNA-binding protein 4	CHD4	C*C*NHPYLFPVAAMEAPK	1	6	2_C[527.3212];1_C[521.3074];2_C[521.3074];1_C[527.3212]	4	C	1	527.3212;521.3074	1	2	2	nan	1	1	nan	nan	0.579276	nan	0.00591185	nan	0.5834566375907599;0.5750960180091754	0.583457	0.575096
P14618_C423	P14618	Pyruvate kinase PKM	PKM	C*CSGAIIVLTK;LAPITSDPTEATAVGAVEASFKC*CSGAIIVLTK;LAPITSDPTEATAVGAVEASFKC*CSGAIIVLTKSGR	3	9	1_C[521.3074];1_C[527.3212];23_C[527.3212];23_C[521.3074]	4	C	1	521.3074;527.3212	2	4	2	2	3	3	1	1	-0.034658	-0.0306462	0.0664177	0.258082	-0.08162242112974925;-0.0898401210805497;0.5769217304690295;-0.0061913991345169325;0.012306380167594179;0.16811812902793696;0.15184572004824043;-0.21313804158551705	-0.0816224	0.0123064	0.151846	-0.213138
Q9NXG2_C31	Q9NXG2	THUMP domain-containing protein 1	THUMPD1	C*DAGGPR;RC*DAGGPR	2	6	1_C[521.3074];1_C[527.3212];2_C[527.3212];2_C[521.3074]	4	C	1	521.3074;527.3212	2	4	2	2	2	1	1	1	0.0439307	0.0963202	0.0209971	0.0681241	0.014279843407212039;0.043887213078113864;0.05877789192732352;0.04814917659118151;0.144491146236898	0.0290835	0.0587779	0.0481492	0.144491
O75132_C1049	O75132	Zinc finger BED domain-containing protein 4	ZBED4	C*DAGSPSKDSAAEENLWSLVAK	1	3	1_C[521.3074];1_C[527.3212]	2	C	1	521.3074;527.3212	1	2	2	nan	1	1	nan	nan	-1.04063	nan	0.236038	nan	-0.8737249976029895;-1.2075329746782333	-0.873725	-1.20753
Q8TEM1_C109	Q8TEM1	Nuclear pore membrane glycoprotein 210	NUP210	C*DAIVDLIHDIQIVSTTR	1	3	1_C[521.3074];1_C[527.3212]	2	C	1	521.3074;527.3212	1	2	2	nan	1	1	nan	nan	0.0298003	nan	0.190859	nan	-0.10515717079975441;0.1647578082134074	-0.105157	0.164758
P27540_C62	P27540	Aryl hydrocarbon receptor nuclear translocator	ARNT	C*DDDQMSNDKER	1	3	1_C[521.3074];1_C[527.3212]	2	C	1	521.3074;527.3212	1	2	2	nan	1	1	nan	nan	0.105044	nan	0.126219	nan	0.01579427762565393;0.19429441581771809	0.0157943	0.194294
Q5VTR2_C905	Q5VTR2	E3 ubiquitin-protein ligase BRE1A	RNF20	C*DEILMEEIKDYK	1	4	1_C[521.3074];1_C[527.3212]	2	C	1	521.3074;527.3212	2	3	2	1	1	1	nan	1	1.31742	0.197535	1.39181	nan	2.3015796425851596;0.3332593744661956;0.19753512647247454	2.30158	0.333259		0.197535
Q9NXV6_C24	Q9NXV6	CDKN2A-interacting protein	CDKN2AIP	C*DGETDKHWR;VAAWVEALRC*DGETDKHWR	2	7	1_C[521.3074];1_C[527.3212];10_C[527.3212];10_C[521.3074]	4	C	1	521.3074;527.3212	2	4	2	2	1	1	2	2	-0.054553	0.211635	0.0186214	0.0441877	-0.04138569155053713;-0.06772026716185359;0.10354765110012268;0.38221304416146556;0.10570465781798977;0.2550743981043932	-0.0413857	-0.0677203	0.24288	0.18039
P13010_C157	P13010	X-ray repair cross-complementing protein 5	XRCC5	C*DISLQFFLPFSLGKEDGSGDRGDGPFR	1	4	1_C[521.3074];1_C[527.3212]	2	C	1	521.3074;527.3212	2	3	2	1	1	1	1	nan	0.00666114	3.57379	0.22385	nan	-0.15162453286491887;0.16494681171752343;3.573794054104178	-0.151625	0.164947	3.57379
Q16795_C86	Q16795	NADH dehydrogenase [ubiquinone] 1 alpha subcomplex subunit 9; mitochondrial	NDUFA9	C*DKYDIMHLRPMGDLGQLLFLEWDAR	1	2	1_C[521.3074];1_C[527.3212]	2	C	1	521.3074;527.3212	1	1	1	nan	1	nan	nan	nan	-0.455459	nan	nan	nan	-0.455459	-0.455459
P48059_C100_C97	P48059	LIM and senescent cell antigen-like-containing domain protein 1	LIMS1	C*DLC*QEVLADIGFVK	1	6	4_C[521.3074];4_C[527.3212];1_C[521.3074];1_C[527.3212]	4	C	1	521.3074;527.3212	1	2	2	nan	1	1	nan	nan	-0.616945	nan	0.0572868	nan	-0.6574524354943899;-0.5764366365920663	-0.657452	-0.576437
Q9ULV4_C420	Q9ULV4	Coronin-1C	CORO1C	C*DLISIPK;KC*DLISIPK;KC*DLISIPKK;C*DLISIPKK	4	14	1_C[521.3074];1_C[527.3212];2_C[527.3212];2_C[521.3074]	4	C	1	521.3074;527.3212	2	4	2	2	3	3	3	4	0.121448	0.0850418	0.117751	0.0475622	0.031086641888223427;0.03818568455398996;0.11299922828509056;0.21156068637629996;0.1686515778303455;0.20471023478016423;0.051410171032922926;0.01615857437364958;0.15907122965711293;0.10173945294150413;-0.36538700436514576;0.1428391853100502;0.13560721682904833	0.0381857	0.20471	0.0514102	0.118673
P51532_C998	P51532	Transcription activator BRG1	SMARCA4	C*DMSALQR	1	5	1_C[521.3074];1_C[527.3212]	2	C	1	521.3074;527.3212	2	4	2	2	1	1	1	1	0.439748	0.398847	0.139746	0.416524	0.5385633693763723;0.3409323485937466;0.10432008539150088;0.693373481043776	0.538563	0.340932	0.10432	0.693373
Q15181_C254	Q15181	Inorganic pyrophosphatase	PPA1	C*DPDAAR;GISCMNTTLSESPFKC*DPDAAR	2	8	1_C[521.3074];1_C[527.3212];16_C[527.3212];16_C[521.3074]	4	C	1	521.3074;527.3212	2	4	2	2	2	2	2	1	0.155397	0.356877	0.239391	0.101028	0.6653183494316718;-0.015973713582528484;-0.09829847576128312;0.07054174560637264;0.22093508148422739;0.34994312723676996;0.42831480251829396	0.324672	-0.0138784	0.285439	0.428315
Q13561_C256	Q13561	Dynactin subunit 2	DCTN2	CDQDAQNPLSAGLQGAC*LMETVELLQAK	1	4	17_C[527.3212];17_C[521.3074]	2	C	1	527.3212;521.3074	2	3	1	2	1	nan	1	1	4.32193	0.22802	nan	0.162263	4.321928094887363;0.11328242601955199;0.34275710332444276	4.32193		0.113282	0.342757
Q13561_C240	Q13561	Dynactin subunit 2	DCTN2	C*DQDAQNPLSAGLQGACLMETVELLQAK	1	9	1_C[521.3074];1_C[527.3212]	2	C	1	521.3074;527.3212	2	4	2	2	4	2	1	1	0.0796929	-0.935481	0.0809942	1.36352	-0.3537941027658464;-0.01589233187282576;0.13726369746283973;0.06073501180016474;0.15486259937269953;0.11906618158399167;-1.8996345768322924;0.028673322711337507	0.0224213	0.136964	-1.89963	0.0286733
Q13561_C240_C256	Q13561	Dynactin subunit 2	DCTN2	C*DQDAQNPLSAGLQGAC*LMETVELLQAK	1	8	17_C[527.3212];1_C[521.3074];17_C[521.3074];1_C[527.3212]	4	C	1	527.3212;521.3074	2	3	2	1	1	1	1	nan	0.160615	-1.02615	0.0405187	nan	0.18926641670081243;0.1319643179336446;-1.0261475494271164	0.189266	0.131964	-1.02615
Q9NYF8_C688	Q9NYF8	Bcl-2-associated transcription factor 1	BCLAF1	C*DSADLR;LRC*DSADLR;C*DSADLRHDIDRR	3	7	1_C[521.3074];1_C[527.3212];3_C[521.3074];3_C[527.3212]	4	C	1	521.3074;527.3212	2	4	2	2	1	1	2	2	0.0674735	0.0975796	0.0933882	0.158016	0.0014380898692062092;0.13350897062127837;0.1235605221493699;0.2950665641949875;0.023018935267010245;-0.05132754890590014	0.00143809	0.133509	0.209314	-0.0141543
Q6P996_C292	Q6P996	Pyridoxal-dependent decarboxylase domain-containing protein 1	PDXDC1	C*DSMTMTPGPWLGLPAVPAVTLYK	1	2	1_C[521.3074];1_C[527.3212]	2	C	1	521.3074;527.3212	1	1	1	nan	1	nan	nan	nan	0.556172	nan	nan	nan	0.556172	0.556172
Q684P5_C584	Q684P5	Rap1 GTPase-activating protein 2	RAP1GAP2	C*DSTSSTPK	1	3	1_C[521.3074];1_C[527.3212]	2	C	1	521.3074;527.3212	1	2	2	nan	1	1	nan	nan	0.187195	nan	0.0265926	nan	0.16839101820248364;0.20599857245967387	0.168391	0.205999
P78527_C1629	P78527	DNA-dependent protein kinase catalytic subunit	PRKDC	C*DSWWAK	1	3	1_C[521.3074];1_C[527.3212]	2	C	1	521.3074;527.3212	1	2	2	nan	1	1	nan	nan	-0.0663768	nan	0.0234766	nan	-0.08297726936293331;-0.0497763390345038	-0.0829773	-0.0497763
Q13464_C231	Q13464	Rho-associated protein kinase 1	ROCK1	C*DTAVGTPDYISPEVLK	1	5	1_C[521.3074];1_C[527.3212]	2	C	1	521.3074;527.3212	2	4	2	2	1	1	1	1	0.0938113	0.206337	0.0190191	0.046592	0.10725986511352112;0.08036278908314162;0.23928283641687573;0.17339182476103787	0.10726	0.0803628	0.239283	0.173392
P63261_C285	P63261	Actin; cytoplasmic 2	ACTG1	C*DVDIRK;C*DVDIRKDLYANTVLSGGTTMYPGIADR;CPEALFQPSFLGMESCGIHETTFNSIMKC*DVDIRK;FRCPEALFQPSFLGMESCGIHETTFNSIMKC*DVDIR	4	11	1_C[521.3074];1_C[527.3212];29_C[521.3074];29_C[527.3212];31_C[521.3074];31_C[527.3212]	6	C	1	521.3074;527.3212	1	2	2	nan	5	5	nan	nan	0.197883	nan	0.0260997	nan	-0.04230047672252551;0.17942773147187352;0.2618075620459087;0.637332317159391;0.15284339668643993;-0.05740433231845232;0.07771323316380505;0.21633823121434131;0.481252647411728;0.4013729034158125	0.179428	0.216338
Q8N1F7_C397	Q8N1F7	Nuclear pore complex protein Nup93	NUP93	C*DVTDNQSEVADKTEDYLWLK	1	3	1_C[521.3074];1_C[527.3212]	2	C	1	521.3074;527.3212	1	2	2	nan	1	1	nan	nan	0.13019	nan	0.0777169	nan	0.07523544718199213;0.18514371962479484	0.0752354	0.185144
Q9H668_C8	Q9H668	CST complex subunit STN1	STN1	C*EEETPSLLWGLDPVFLAFAK	1	5	1_C[521.3074];1_C[527.3212]	2	C	1	521.3074;527.3212	2	4	2	2	1	1	1	1	0.246107	-0.256553	0.13789	0.158705	0.34361026979713283;0.14860458614130126;-0.3687743093763908;-0.14433087976084466	0.34361	0.148605	-0.368774	-0.144331
Q9NX20_C167	Q9NX20	39S ribosomal protein L16; mitochondrial	MRPL16	C*EFEEVQGFLDQVAHKLPFAAK;LVVEMGGRC*EFEEVQGFLDQVAHKLPFAAK	2	10	1_C[521.3074];1_C[527.3212];9_C[521.3074];9_C[527.3212]	4	C	1	521.3074;527.3212	2	4	2	2	2	2	3	2	0.150396	0.0462942	0.132721	0.51997	-0.03112002723200704;0.14421525447648367;0.2781213056994762;0.2103669456326009;-0.6306685074956488;1.6646130768933243;-0.32138015839339945;0.8025025602215646;0.025434373259127563	0.0565476	0.244244	-0.32138	0.413968
P10809_C237	P10809	60 kDa heat shock protein; mitochondrial	HSPD1	C*EFQDAYVLLSEK;C*EFQDAYVLLSEKK;GQKC*EFQDAYVLLSEK;GQKC*EFQDAYVLLSEKK;C*EFQDAYVLLSEKKISSIQSIVPALEIANAHR;GYISPYFINTSKGQKC*EFQDAYVLLSEK	6	20	1_C[521.3074];1_C[527.3212];4_C[527.3212];4_C[521.3074];16_C[527.3212];16_C[521.3074]	6	C	1	521.3074;527.3212	2	4	2	2	4	5	5	5	-0.0581876	0.179326	0.0597388	0.0521896	-0.3703588965502259;-0.05396544009856603;-0.14689331881109513;0.09421640810737311;-0.3480759070066523;0.030670335186468604;-0.1304993447672686;0.1808949703955877;-0.015945890259339682;0.17547718113852312;0.11710085826951835;0.08982957955361912;0.14242246274711068;0.4455880502846712;0.11290294985670958;-0.36909784691048014;0.5184595765265576;0.21622971849446987;1.4214239589818687	-0.100429	-0.0159459	0.142422	0.21623
Q92619_C278	Q92619	Rho GTPase-activating protein 45	ARHGAP45	C*EGGVDAALLYAK	1	5	1_C[521.3074];1_C[527.3212]	2	C	1	521.3074;527.3212	2	4	2	2	1	1	1	1	0.0495429	0.18141	0.0755435	0.198437	-0.003874463603368614;0.10296020618330409;0.3217256915063661;0.041093950982690884	-0.00387446	0.10296	0.321726	0.041094
P49750_C775	P49750	YLP motif-containing protein 1	YLPM1	C*EGPRPK	1	3	1_C[521.3074];1_C[527.3212]	2	C	1	521.3074;527.3212	1	2	2	nan	1	1	nan	nan	0.45582	nan	0.368131	nan	0.19551173703719588;0.7161277253849833	0.195512	0.716128
Q96RN5_C588	Q96RN5	Mediator of RNA polymerase II transcription subunit 15	MED15	C*EIALEK	1	2	1_C[521.3074];1_C[527.3212]	2	C	1	521.3074;527.3212	1	1	1	nan	1	nan	nan	nan	-0.418937	nan	nan	nan	-0.418937	-0.418937
Q15003_C239	Q15003	Condensin complex subunit 2	NCAPH	C*EIDPMFQK	1	5	1_C[521.3074];1_C[527.3212]	2	C	1	521.3074;527.3212	2	4	2	2	1	1	1	1	0.158762	0.135923	0.0630923	0.00825207	0.11414868817313417;0.20337474041815037;0.13008833921641055;0.14175853513383585	0.114149	0.203375	0.130088	0.141759
Q06203_C100	Q06203	Amidophosphoribosyltransferase	PPAT	C*ELENCQPFVVETLHGK;YATTGKC*ELENCQPFVVETLHGK	2	11	1_C[521.3074];1_C[527.3212];7_C[521.3074];7_C[527.3212]	4	C	1	521.3074;527.3212	2	4	2	2	3	3	2	2	0.0780702	0.0661738	0.00737351	0.053819	0.008901393463987578;0.08328405087964089;0.14469869161198953;-0.004095678027543846;0.07285633137510907;0.28656706764317613;-0.11782469180710325;0.1740608683482559;0.07002297471304374;0.13843618119452686	0.0832841	0.0728563	0.0281181	0.10423
Q06203_C100_C105	Q06203	Amidophosphoribosyltransferase	PPAT	C*ELENC*QPFVVETLHGK;YATTGKC*ELENC*QPFVVETLHGK	2	14	1_C[527.3212];1_C[521.3074];6_C[527.3212];6_C[521.3074];7_C[521.3074];12_C[527.3212];7_C[527.3212];12_C[521.3074]	8	C	1	527.3212;521.3074	2	4	2	2	2	2	1	1	0.344293	0.288354	0.0214173	0.272385	0.4294735315941975;0.22882426730919414;0.47650123543431794;0.2423738550012707;0.09574871745582256;0.48095976963452924	0.329149	0.359438	0.0957487	0.48096
Q9Y296_C195	Q9Y296	Trafficking protein particle complex subunit 4	TRAPPC4	C*ELFDQNLK;C*ELFDQNLKLALEVAEK	2	6	1_C[521.3074];1_C[527.3212]	2	C	1	521.3074;527.3212	2	4	2	2	1	2	1	1	0.164616	0.225366	0.11765	0.273999	0.08142459803373177;0.00036386939869879746;0.4952490023593688;0.4191125975920763;0.03161978506184471	0.0814246	0.247806	0.419113	0.0316198
P13639_C369	P13639	Elongation factor 2	EEF2	C*ELLYEGPPDDEAAMGIK;YRC*ELLYEGPPDDEAAMGIK	2	11	1_C[521.3074];1_C[527.3212];3_C[521.3074];3_C[527.3212]	4	C	1	521.3074;527.3212	2	4	2	2	2	2	3	3	-0.0183726	0.278994	0.146245	0.346827	-0.053278947588479314;-0.19028730538102503;0.07802112221440735;0.0920547868680051;0.03375031434460997;1.6261273228271211;-0.005291796438909855;0.5242381230914368;1.055774764970823;0.016960081283195573	-0.121783	0.085038	0.0337503	0.524238
Q96KP1_C541	Q96KP1	Exocyst complex component 2	EXOC2	C*ELSGQWLAHAIQTVR	1	3	1_C[521.3074];1_C[527.3212]	2	C	1	521.3074;527.3212	2	2	1	1	1	nan	1	nan	0.208537	0.856673	nan	nan	0.2085365276873059;0.8566734295004432	0.208537		0.856673
Q92696_C354	Q92696	Geranylgeranyl transferase type-2 subunit alpha	RABGGTA	C*ELSVEK	1	3	1_C[521.3074];1_C[527.3212]	2	C	1	521.3074;527.3212	1	2	2	nan	1	1	nan	nan	0.0304681	nan	0.0740096	nan	-0.021864588201093674;0.08280085937099026	-0.0218646	0.0828009
Q14008_C1500	Q14008	Cytoskeleton-associated protein 5	CKAP5	C*EMPELVQHKLDDIFEPVLIPEPK	1	5	1_C[521.3074];1_C[527.3212]	2	C	1	521.3074;527.3212	2	4	2	2	1	1	1	1	0.151646	0.876606	0.0664211	0.500176	0.1046787346664728;0.19861239203594694;0.522928553743742;1.230283560964674	0.104679	0.198612	0.522929	1.23028
Q9UPT9_C211_C219_C222	Q9UPT9	Ubiquitin carboxyl-terminal hydrolase 22	USP22	C*EMQSPSSC*LVC*EMSSLFQEFYSGHR	1	6	12_C[527.3212];12_C[521.3074];9_C[521.3074];9_C[527.3212];1_C[527.3212];1_C[521.3074]	6	C	1	527.3212;521.3074	1	1	1	nan	1	nan	nan	nan	0.646436	nan	nan	nan	0.646436	0.646436
Q9UPT9_C222	Q9UPT9	Ubiquitin carboxyl-terminal hydrolase 22	USP22	CEMQSPSSCLVC*EMSSLFQEFYSGHR	1	3	12_C[527.3212];12_C[521.3074]	2	C	1	527.3212;521.3074	1	2	2	nan	1	1	nan	nan	0.126425	nan	0.05607	nan	0.08677701378294053;0.166072035840013	0.086777	0.166072
Q9UPT9_C211	Q9UPT9	Ubiquitin carboxyl-terminal hydrolase 22	USP22	C*EMQSPSSCLVCEMSSLFQEFYSGHR	1	3	1_C[521.3074];1_C[527.3212]	2	C	1	521.3074;527.3212	1	2	2	nan	1	1	nan	nan	-0.175304	nan	0.482779	nan	-0.5166810325948005;0.166072035840013	-0.516681	0.166072
P52732_C740	P52732	Kinesin-like protein KIF11	KIF11	C*ENIQKPLSSVQENIQQK	1	3	1_C[521.3074];1_C[527.3212]	2	C	1	521.3074;527.3212	1	2	2	nan	1	1	nan	nan	0.207748	nan	0.0940608	nan	0.1412366855714127;0.2742587033301807	0.141237	0.274259
P31146_C345	P31146	Coronin-1A	CORO1A	C*EPIAMTVPR;RC*EPIAMTVPR	2	6	1_C[521.3074];1_C[527.3212];2_C[527.3212];2_C[521.3074]	4	C	1	521.3074;527.3212	2	4	2	2	1	1	1	2	0.239199	-0.1505	0.0541122	0.196776	0.2009360111453698;0.27746221173709984;-0.011358796724284106;-0.5934598141130253;0.014176963778080393	0.200936	0.277462	-0.0113588	-0.289641
Q8NFC6_C2599	Q8NFC6	Biorientation of chromosomes in cell division protein 1-like 1	BOD1L1	C*EQDLTIKNDYSGK	1	3	1_C[521.3074];1_C[527.3212]	2	C	1	521.3074;527.3212	1	2	2	nan	1	1	nan	nan	0.298926	nan	0.111994	nan	0.3781172792927104;0.21973441475439065	0.378117	0.219734
P83731_C36	P83731	60S ribosomal protein L24	RPL24	C*ESAFLSK;C*ESAFLSKR;C*ESAFLSKRNPR	3	11	1_C[521.3074];1_C[527.3212]	2	C	1	521.3074;527.3212	2	4	2	2	2	2	3	3	0.852722	0.0386776	0.185672	0.00207815	0.03405622082915455;1.9339691091392905;-0.026416483688907304;1.469281106338104;-0.039711447906803546;0.2619408574886199;0.03720809885759528;0.021206796532572528;0.33719673877569106;0.04014705297456595	0.984013	0.721432	0.0372081	0.0401471
Q14573_C1638	Q14573	Inositol 1;4;5-trisphosphate receptor type 3	ITPR3	C*ESGGFLSK	1	3	1_C[521.3074];1_C[527.3212]	2	C	1	521.3074;527.3212	1	2	2	nan	1	1	nan	nan	-0.0156253	nan	0.0609948	nan	-0.0587551565137531;0.027504463342904253	-0.0587552	0.0275045
P42226_C228	P42226	Signal transducer and activator of transcription 6	STAT6	C*ESLVDIYSQLQQEVGAAGGELEPK	1	3	1_C[521.3074];1_C[527.3212]	2	C	1	521.3074;527.3212	1	2	2	nan	1	1	nan	nan	-0.102057	nan	0.112362	nan	-0.022605469629914575;-0.18150880592442994	-0.0226055	-0.181509
P54886_C606_C612	P54886	Delta-1-pyrroline-5-carboxylate synthase	ALDH18A1	C*EYPAAC*NALETLLIHR	1	6	7_C[521.3074];1_C[521.3074];7_C[527.3212];1_C[527.3212]	4	C	1	521.3074;527.3212	1	2	2	nan	1	1	nan	nan	0.071138	nan	0.0351876	nan	0.09601939152565102;0.0462565832002428	0.0960194	0.0462566
P54886_C612	P54886	Delta-1-pyrroline-5-carboxylate synthase	ALDH18A1	CEYPAAC*NALETLLIHR;DSKCEYPAAC*NALETLLIHR	2	6	7_C[521.3074];7_C[527.3212];10_C[527.3212];10_C[521.3074]	4	C	1	521.3074;527.3212	2	4	2	2	2	1	1	1	-0.0786081	-2.02484	0.0528693	0.0541241	-0.1447567279314216;-0.08722795356936523;-0.041223826794812984;-1.9865646953979355;-2.063107801789871	-0.115992	-0.0412238	-1.98656	-2.06311
Q9NQC3_C424	Q9NQC3	Reticulon-4	RTN4	C*FADSLEQTNHEKDSESSNDDTSFPSTPEGIKDR	1	2	1_C[521.3074];1_C[527.3212]	2	C	1	521.3074;527.3212	1	1	1	nan	1	nan	nan	nan	-1.43242	nan	nan	nan	-1.43242	-1.43242
Q13155_C168	Q13155	Aminoacyl tRNA synthase complex-interacting multifunctional protein 2	AIMP2	C*FGEQNK;C*FGEQNKKQPR;C*FGEQNKK	3	7	1_C[521.3074];1_C[527.3212]	2	C	1	521.3074;527.3212	2	4	2	2	1	2	2	1	0.0168102	-0.0183517	0.238271	0.170805	0.1852934684694931;-0.6466879796345771;0.3433417523364632;0.37121510893362486;-0.1663633519519794;-0.1391292713104821	0.185293	-0.151673	0.102426	-0.139129
Q9NS87_C346	Q9NS87	Kinesin-like protein KIF15	KIF15	C*FGETLSTLNFAQR	1	3	1_C[521.3074];1_C[527.3212]	2	C	1	521.3074;527.3212	1	2	2	nan	1	1	nan	nan	0.466417	nan	0.368791	nan	0.2056429290205728;0.7271917390656212	0.205643	0.727192
Q13151_C49	Q13151	Heterogeneous nuclear ribonucleoprotein A0	HNRNPA0	C*FGFVTYSNVEEADAAMAASPHAVDGNTVELK;C*FGFVTYSNVEEADAAMAASPHAVDGNTVELKR	2	7	1_C[521.3074];1_C[527.3212]	2	C	1	521.3074;527.3212	2	4	2	2	2	1	2	1	0.193532	1.97372	0.0409503	1.65119	0.19062693398152677;0.2543497629329078;0.1645758189179224;5.510958853758802;0.7716080468619819;0.8061478852595656	0.222488	0.164576	3.14128	0.806148
P10768_C11	P10768	S-formylglutathione hydrolase	ESD	C*FGGLQK	1	3	1_C[521.3074];1_C[527.3212]	2	C	1	521.3074;527.3212	1	2	2	nan	1	1	nan	nan	-0.141946	nan	0.0758987	nan	-0.08827722618287741;-0.19561419305178113	-0.0882772	-0.195614
Q13045_C1265	Q13045	Protein flightless-1 homolog	FLII	CFHAWSAFC*K	1	5	9_C[521.3074];9_C[527.3212]	2	C	1	521.3074;527.3212	2	4	2	2	1	1	1	1	0.0984375	-0.0184967	0.0424443	0.0832607	0.06842486640095755;0.12845018402229674;-0.07737086725044463;0.04037752260184827	0.0684249	0.12845	-0.0773709	0.0403775
P05388_C27	P05388	60S acidic ribosomal protein P0	RPLP0	C*FIVGADNVGSK;C*FIVGADNVGSKQMQQIR;SNYFLKIIQLLDDYPKC*FIVGADNVGSK;IIQLLDDYPKC*FIVGADNVGSK	4	11	1_C[521.3074];1_C[527.3212];17_C[521.3074];17_C[527.3212];11_C[527.3212];11_C[521.3074]	6	C	1	521.3074;527.3212	2	4	2	2	3	4	1	2	0.169052	-0.665493	0.109125	0.0656067	-0.6226766575412161;0.09188923058554208;0.15710696135584773;0.20542621940556866;0.08717550044427497;0.356986515522716;0.287003537856235;-0.7118842075218403;-0.6645392478496677;-0.5736653660396849	0.0918892	0.246215	-0.711884	-0.619102
Q13428_C38	Q13428	Treacle protein	TCOF1	C*FLAQPVTLLDIYTHWQQTSELGR;C*FLAQPVTLLDIYTHWQQTSELGRK	2	7	1_C[521.3074];1_C[527.3212]	2	C	1	521.3074;527.3212	2	4	2	2	2	2	1	1	0.434324	0.443907	0.100863	0.406614	0.1282681579277872;0.5977372852184238;0.20735164130903178;0.8039378582694497;0.7314268686147355;0.15638734480661715	0.363003	0.505645	0.731427	0.156387
P42331_C448	P42331	Rho GTPase-activating protein 25	ARHGAP25	C*FLTSAFQGANSSK	1	5	1_C[521.3074];1_C[527.3212]	2	C	1	521.3074;527.3212	2	4	2	2	1	1	1	1	0.331929	0.431189	0.0236776	0.049221	0.34867185213157253;0.3151866085175742;0.46599304162356425;0.39638410392971996	0.348672	0.315187	0.465993	0.396384
Q9H814_C87	Q9H814	Phosphorylated adapter RNA export protein	PHAX	C*FNPPPKPEPFQFGQSSQKPPVAGGK	1	3	1_C[521.3074];1_C[527.3212]	2	C	1	521.3074;527.3212	1	2	2	nan	1	1	nan	nan	0.201848	nan	0.258919	nan	0.3849306109139386;0.01876440242066537	0.384931	0.0187644
P55265_C851	P55265	Double-stranded RNA-specific adenosine deaminase	ADAR	C*FNTLTNSFQPSLLGR	1	5	1_C[521.3074];1_C[527.3212]	2	C	1	521.3074;527.3212	2	4	2	2	1	1	1	1	0.0265842	0.20814	0.127094	0.123001	-0.06328479020879157;0.11645311372200062;0.2951152030010815;0.1211657573600566	-0.0632848	0.116453	0.295115	0.121166
Q9BPZ3_C60	Q9BPZ3	Polyadenylate-binding protein-interacting protein 2	PAIP2	C*FQEMLEEEEEHEWFIPAR	1	2	1_C[521.3074];1_C[527.3212]	2	C	1	521.3074;527.3212	1	1	1	nan	1	nan	nan	nan	0.259336	nan	nan	nan	0.259336	0.259336
Q96F07_C1265	Q96F07	Cytoplasmic FMR1-interacting protein 2	CYFIP2	C*FQPPIHQSLATTC	1	5	1_C[521.3074];1_C[527.3212]	2	C	1	521.3074;527.3212	2	4	2	2	1	1	1	1	0.0174798	0.549653	0.012544	0.340346	0.008609850346138129;0.02634968571791613;0.30899193468306607;0.7903144874859028	0.00860985	0.0263497	0.308992	0.790314
Q9NYL9_C231	Q9NYL9	Tropomodulin-3	TMOD3	C*FSLAATR	1	5	1_C[521.3074];1_C[527.3212]	2	C	1	521.3074;527.3212	2	4	2	2	1	1	1	1	-0.172602	-0.192023	0.0812781	0.0160214	-0.23007380136403272;-0.1151292166711998;-0.20335185806589384;-0.18069412870748575	-0.230074	-0.115129	-0.203352	-0.180694
P13010_C339_C346	P13010	X-ray repair cross-complementing protein 5	XRCC5	C*FSVLGFC*K	1	4	1_C[527.3212];1_C[521.3074];8_C[527.3212];8_C[521.3074]	4	C	1	527.3212;521.3074	1	1	1	nan	1	nan	nan	nan	0.516865	nan	nan	nan	0.516865	0.516865
P42704_C1277	P42704	Leucine-rich PPR motif-containing protein; mitochondrial	LRPPRC	C*GAIAEQTPILLLFLLR	1	5	1_C[521.3074];1_C[527.3212]	2	C	1	521.3074;527.3212	2	4	2	2	1	1	1	1	0.00122123	0.37467	0.0511823	0.0703899	-0.03497010461884949;0.037412561015728464;0.4244431167742707;0.32489676106634185	-0.0349701	0.0374126	0.424443	0.324897
Q9BTT6_C432	Q9BTT6	Leucine-rich repeat-containing protein 1	LRRC1	C*GALENLVNDVSDEAWNER	1	2	1_C[521.3074];1_C[527.3212]	2	C	1	521.3074;527.3212	1	1	1	nan	1	nan	nan	nan	0.201745	nan	nan	nan	0.201745	0.201745
Q96GX9_C16	Q96GX9	Methylthioribulose-1-phosphate dehydratase	APIP	C*GAQDKEHPR	1	5	1_C[521.3074];1_C[527.3212]	2	C	1	521.3074;527.3212	2	4	2	2	1	1	1	1	0.0646345	0.13028	0.00242797	0.0469926	0.06635136060372603;0.06291769420149147;0.16350883350273265;0.09705120365509998	0.0663514	0.0629177	0.163509	0.0970512
O75385_C426	O75385	Serine/threonine-protein kinase ULK1	ULK1	C*GASVPIPVPTQVQNYQR	1	2	1_C[521.3074];1_C[527.3212]	2	C	1	521.3074;527.3212	1	1	1	nan	1	nan	nan	nan	0.191263	nan	nan	nan	0.191263	0.191263
P46020_C656	P46020	Phosphorylase b kinase regulatory subunit alpha; skeletal muscle isoform	PHKA1	C*GDEVAR	1	3	1_C[521.3074];1_C[527.3212]	2	C	1	521.3074;527.3212	1	2	2	nan	1	1	nan	nan	-0.377638	nan	0.081071	nan	-0.4349639499580179;-0.32031223422581057	-0.434964	-0.320312
Q8WXF1_C216	Q8WXF1	Paraspeckle component 1	PSPC1	C*GDGAFLLTTTPRPVIVEPMEQFDDEDGLPEKLMQK;C*GDGAFLLTTTPRPVIVEPMEQFDDEDGLPEK	2	4	1_C[521.3074];1_C[527.3212]	2	C	1	521.3074;527.3212	1	2	2	nan	1	2	nan	nan	0.413116	nan	0.757184	nan	0.9485263993622182;-1.2626858047239273;1.0180989585799771	0.948526	-0.122293
P67936_C154	P67936	Tropomyosin alpha-4 chain	TPM4	C*GDLEEELK;C*GDLEEELKNVTNNLK	2	7	1_C[521.3074];1_C[527.3212]	2	C	1	521.3074;527.3212	2	4	2	2	2	2	1	1	0.17803	0.191993	0.0374157	0.160992	-0.0708912476678112;0.4798643702468507;-0.13060835413659536;0.43375402851642636;0.3058310305727206;0.07815422892848845	0.204487	0.151573	0.305831	0.0781542
Q8N1F7_C328	Q8N1F7	Nuclear pore complex protein Nup93	NUP93	C*GDLLAASQVVNR	1	3	1_C[521.3074];1_C[527.3212]	2	C	1	521.3074;527.3212	1	2	2	nan	1	1	nan	nan	0.00136955	nan	0.0528434	nan	-0.035996407743596276;0.038735501562663775	-0.0359964	0.0387355
P51858_C12	P51858	Hepatoma-derived growth factor	HDGF	C*GDLVFAK	1	5	1_C[521.3074];1_C[527.3212]	2	C	1	521.3074;527.3212	2	4	2	2	1	1	1	1	-0.129703	-0.0275363	0.0184514	0.188846	-0.1427497247520673;-0.11665547862567943;-0.16107036875549174;0.10599783939988743	-0.14275	-0.116655	-0.16107	0.105998
Q9H3U1_C34	Q9H3U1	Protein unc-45 homolog A	UNC45A	C*GDYGGALAAYTQALGLDATPQDQAVLHR	1	5	1_C[521.3074];1_C[527.3212]	2	C	1	521.3074;527.3212	2	4	2	2	1	1	1	1	-1.47458	0.149942	0.262826	0.174915	-1.6604224773361231;-1.288731088375967;0.27362559587824964;0.02625781749403941	-1.66042	-1.28873	0.273626	0.0262578
P78347_C745	P78347	General transcription factor II-I	GTF2I	C*GEALGLK	1	2	1_C[521.3074];1_C[527.3212]	2	C	1	521.3074;527.3212	1	1	1	nan	1	nan	nan	nan	-0.166007	nan	nan	nan	-0.166007	-0.166007
P26640_C682	P26640	Valine--tRNA ligase	VARS	C*GEMAQAASAAVTR	1	4	1_C[521.3074];1_C[527.3212]	2	C	1	521.3074;527.3212	2	3	1	2	1	nan	1	1	-0.147576	-0.177669	nan	0.0661579	-0.14757602725184374;-0.2244494954871031;-0.1308880695689664	-0.147576		-0.224449	-0.130888
P62633_C161	P62633	Cellular nucleic acid-binding protein	CNBP	C*GESGHLAR	1	5	1_C[521.3074];1_C[527.3212]	2	C	1	521.3074;527.3212	2	4	2	2	1	1	1	1	0.29698	0.328341	0.107339	0.0617062	0.3728796694849166;0.22108008839511806;0.28470791220104985;0.3719736085278794	0.37288	0.22108	0.284708	0.371974
P22234_C81	P22234	Multifunctional protein ADE2	PAICS	C*GETAFIAPQCEMIPIEWVCR;C*GETAFIAPQCEMIPIEWVCRR;C*GETAFIAPQCEMIPIEWVCRRIATGSFLK;KC*GETAFIAPQCEMIPIEWVCR;KC*GETAFIAPQCEMIPIEWVCRR	5	24	1_C[521.3074];1_C[527.3212];2_C[527.3212];2_C[521.3074]	4	C	1	521.3074;527.3212	2	4	2	2	8	7	4	4	0.0819909	0.28872	0.0260715	0.166205	-0.04672927531526673;0.4772804914170719;0.11748584587684135;-0.028590552156733215;0.11357574181556822;0.17741132557150827;0.08484925258388032;0.08727668331243252;0.16063299718161092;0.022163409074896175;0.11136463570136063;-0.0758649188449699;-0.07294094203808711;0.06355554664329541;0.14889266987884678;0.4039519690730815;-0.31634461867962105;0.17657289086188388;0.16581710837981453;0.1876059456341107;0.3311344016088364;0.5116356661258221;0.48135522125986596	0.100426	0.0635555	0.171195	0.406245
Q9UL46_C91	Q9UL46	Proteasome activator complex subunit 2	PSME2	C*GFLPGNEK	1	5	1_C[521.3074];1_C[527.3212]	2	C	1	521.3074;527.3212	2	4	2	2	1	1	1	1	0.150193	0.195259	0.0387442	0.00360161	0.17758970701372162;0.12279719493116371;0.19271193243886464;0.19780538042124984	0.17759	0.122797	0.192712	0.197805
A2RRP1_C1453	A2RRP1	Neuroblastoma-amplified sequence	NBAS	C*GGAYQIGTTANEDLEK	1	3	1_C[521.3074];1_C[527.3212]	2	C	1	521.3074;527.3212	1	2	2	nan	1	1	nan	nan	0.307027	nan	0.129392	nan	0.21553285162938707;0.3985206017266981	0.215533	0.398521
Q12874_C274	Q12874	Splicing factor 3A subunit 3	SF3A3	C*GGTLEER;SALLALGLKC*GGTLEER	2	6	1_C[521.3074];1_C[527.3212];10_C[527.3212];10_C[521.3074]	4	C	1	521.3074;527.3212	2	4	2	2	1	1	1	2	0.0305279	0.186985	0.0172232	0.159294	0.042706577088192914;0.018349278905712762;0.07434735257046433;0.04891838105935625;0.5503278170090857	0.0427066	0.0183493	0.0743474	0.299623
Q06210_C2	Q06210	Glutamine--fructose-6-phosphate aminotransferase [isomerizing] 1	GFPT1	C*GIFAYLNYHVPR	1	5	1_C[521.3074];1_C[527.3212]	2	C	1	521.3074;527.3212	2	4	2	2	1	1	1	1	0.113993	0.0746998	0.0110614	0.367618	0.12181441269183078;0.10617121171651629;-0.18524576364952203;0.3346452814880778	0.121814	0.106171	-0.185246	0.334645
P08243_C13	P08243	Asparagine synthetase [glutamine-hydrolyzing]	ASNS	CGIWALFGSDDC*LSVQCLSAMK	1	2	12_C[527.3212];12_C[521.3074]	2	C	1	527.3212;521.3074	1	1	1	nan	1	nan	nan	nan	1.50118	nan	nan	nan	1.50118	1.50118
Q92616_C1235	Q92616	eIF-2-alpha kinase activator GCN1	GCN1	C*GLALALNK;C*GLALALNKLSQYLDSSQVKPLFQFFVPDALNDR	2	6	1_C[521.3074];1_C[527.3212]	2	C	1	521.3074;527.3212	2	4	2	2	1	2	1	1	0.711598	-0.300111	0.107822	0.0345564	0.6353565564697842;0.7981666165600568;0.7775133864236339;-0.2756756964101578;-0.3245458731033058	0.635357	0.78784	-0.275676	-0.324546
Q9UHI6_C98	Q9UHI6	Probable ATP-dependent RNA helicase DDX20	DDX20	C*GLDLIVQAK	1	4	1_C[521.3074];1_C[527.3212]	2	C	1	521.3074;527.3212	2	3	2	1	1	1	nan	1	0.0220744	1.00468	0.0595094	nan	-0.020005066680421953;0.06415396614694395;1.0046845887383957	-0.0200051	0.064154		1.00468
Q14008_C1946	Q14008	Cytoskeleton-associated protein 5	CKAP5	C*GLDNTK	1	3	1_C[521.3074];1_C[527.3212]	2	C	1	521.3074;527.3212	2	2	1	1	1	nan	1	nan	0.328215	0.12694	nan	nan	0.3282149954164121;0.12693963487486373	0.328215		0.12694
P35611_C253	P35611	Alpha-adducin	ADD1	C*GLLPISPEALSLGEVAYHDYHGILVDEEEK;C*GLLPISPEALSLGEVAYHDYHGILVDEEEKVLIQK	2	7	1_C[521.3074];1_C[527.3212]	2	C	1	521.3074;527.3212	2	4	2	2	2	2	1	1	0.425391	-1.43731	0.20643	2.95174	-0.01764009143078688;0.5764857307665961;0.45449070508936973;0.6882264006365726;0.6498864618217902;-3.5245112148061626	0.279423	0.571359	0.649886	-3.52451
Q96I24_C366	Q96I24	Far upstream element-binding protein 3	FUBP3	C*GLVIGK	1	3	1_C[521.3074];1_C[527.3212]	2	C	1	521.3074;527.3212	1	2	2	nan	1	1	nan	nan	0.0530853	nan	0.0804972	nan	-0.0038348017655115926;0.11000547891407207	-0.0038348	0.110005
Q92945_C436	Q92945	Far upstream element-binding protein 2	KHSRP	C*GLVIGR	1	5	1_C[521.3074];1_C[527.3212]	2	C	1	521.3074;527.3212	2	4	2	2	1	1	1	1	0.114979	0.20134	0.00301813	0.0301427	0.11711277104291562;0.11284448756542285;0.18002553061741372;0.22265371522273136	0.117113	0.112844	0.180026	0.222654
P67775_C269	P67775	Serine/threonine-protein phosphatase 2A catalytic subunit alpha isoform	PPP2CA	C*GNQAAIMELDDTLK;C*GNQAAIMELDDTLKYSFLQFDPAPR	2	4	1_C[521.3074];1_C[527.3212]	2	C	1	521.3074;527.3212	2	3	1	2	1	nan	1	1	-0.756298	0.215392	nan	0.224092	-0.7562982182971368;0.3738484718541176;0.056934839529939774	-0.756298		0.373848	0.0569348
Q9BWH6_C1039	Q9BWH6	RNA polymerase II-associated protein 1	RPAP1	C*GQGTLLAQACQDLPSIR	1	6	1_C[521.3074];1_C[527.3212]	2	C	1	521.3074;527.3212	2	4	2	2	1	2	1	1	0.463949	0.502669	0.185016	1.67433	0.5947751752706043;0.47596158945684924;0.19028481469013528;1.68659766238592;-0.6812602691916042	0.594775	0.333123	1.6866	-0.68126
Q69YN2_C176	Q69YN2	CWF19-like protein 1	CWF19L1	C*GSALVSSLATGLKPR	1	2	1_C[521.3074];1_C[527.3212]	2	C	1	521.3074;527.3212	1	1	1	nan	1	nan	nan	nan	0.120279	nan	nan	nan	0.120279	0.120279
P06748_C104	P06748	Nucleophosmin	NPM1	C*GSGPVHISGQHLVAVEEDAESEDEEEEDVK;C*GSGPVHISGQHLVAVEEDAESEDEEEEDVKLLSISGKR;LKC*GSGPVHISGQHLVAVEEDAESEDEEEEDVK	3	7	1_C[521.3074];1_C[527.3212];3_C[521.3074];3_C[527.3212]	4	C	1	521.3074;527.3212	2	4	2	2	3	1	1	1	0.149747	0.116675	0.0608575	0.0510441	0.1927793686445889;0.1361417480164755;0.25237871959699526;0.10671388417782851;0.15276894015496534;0.08058174791044741	0.192779	0.106714	0.152769	0.0805817
P10636_C639	P10636	Microtubule-associated protein tau	MAPT	C*GSLGNIHHKPGGGQVEVK	1	4	1_C[521.3074];1_C[527.3212]	2	C	1	521.3074;527.3212	2	3	1	2	1	nan	1	1	0.188721	0.143463	nan	0.105947	0.18872118640301205;0.06854726944244885;0.2183785757430619	0.188721		0.0685473	0.218379
P27708_C1696	P27708	CAD protein	CAD	C*GSRPPPGFPGLETMLPLLLTAVSEGR	1	5	1_C[521.3074];1_C[527.3212]	2	C	1	521.3074;527.3212	2	4	2	2	1	1	1	1	1.53324	1.85343	0.872011	3.50705	0.9166321174881277;2.149841372607614;-0.6264236352318493;4.333290361839475	0.916632	2.14984	-0.626424	4.33329
P15880_C188	P15880	40S ribosomal protein S2	RPS2	C*GSVLVR	1	5	1_C[521.3074];1_C[527.3212]	2	C	1	521.3074;527.3212	2	4	2	2	1	1	1	1	-0.0355351	0.0997825	0.00401225	0.0648	-0.03837217500294813;-0.03269800343582897;0.053961997759297546;0.1456030479465317	-0.0383722	-0.032698	0.053962	0.145603
O00151_C263	O00151	PDZ and LIM domain protein 1	PDLIM1	C*GTGIVGVFVK	1	5	1_C[521.3074];1_C[527.3212]	2	C	1	521.3074;527.3212	2	4	2	2	1	1	1	1	-0.0670729	-0.230929	0.00166795	0.443924	-0.0682523672667685;-0.06589352912173962;-0.5448304596543855;0.08297233294698642	-0.0682524	-0.0658935	-0.54483	0.0829723
P62244_C72	P62244	40S ribosomal protein S15a	RPS15A	C*GVISPR	1	5	1_C[521.3074];1_C[527.3212]	2	C	1	521.3074;527.3212	2	4	2	2	1	1	1	1	-0.216911	-0.304599	0.0201812	0.0655791	-0.2026402676283585;-0.23118084865609692;-0.35097006401556596;-0.25822725229192905	-0.20264	-0.231181	-0.35097	-0.258227
Q01433_C230	Q01433	AMP deaminase 2	AMPD2	C*GVPFTDLLDAAK	1	5	1_C[521.3074];1_C[527.3212]	2	C	1	521.3074;527.3212	2	4	2	2	1	1	1	1	0.0545292	0.0847485	0.0549659	0.076179	0.01566243627794752;0.09339596352014518;0.13861522894279968;0.030881786194703796	0.0156624	0.093396	0.138615	0.0308818
Q9H0C8_C301	Q9H0C8	Integrin-linked kinase-associated serine/threonine phosphatase 2C	ILKAP	C*GVTSVPDIR;C*GVTSVPDIRR	2	7	1_C[521.3074];1_C[527.3212]	2	C	1	521.3074;527.3212	2	4	2	2	1	1	2	2	0.134749	0.135542	0.177297	0.0128608	0.009381156768209872;0.26011655347667473;0.14769220842080524;0.1415794093693222;0.14609497614297795;0.10680086236334668	0.00938116	0.260117	0.144636	0.126448
P61160_C20	P61160	Actin-related protein 2	ACTR2	C*GYAGSNFPEHIFPALVGRPIIR	1	5	1_C[521.3074];1_C[527.3212]	2	C	1	521.3074;527.3212	2	4	2	2	1	1	1	1	-0.00548659	0.23724	0.0162142	0.0532099	0.005978610661025333;-0.016951783441637523;0.19961498806713435;0.2748650937115734	0.00597861	-0.0169518	0.199615	0.274865
O95757_C540	O95757	Heat shock 70 kDa protein 4L	HSPA4L	C*HAEHTPEEEIDHTGAK	1	5	1_C[521.3074];1_C[527.3212]	2	C	1	521.3074;527.3212	2	4	2	2	1	1	1	1	0.142465	0.14817	0.00173429	0.0177925	0.14369086803040262;0.14123820493879624;0.160751311639954;0.13558889995253712	0.143691	0.141238	0.160751	0.135589
O60870_C43	O60870	DNA/RNA-binding protein KIN17	KIN	C*HCMSESHQR	1	4	1_C[521.3074];1_C[527.3212]	2	C	1	521.3074;527.3212	2	3	2	1	1	1	1	nan	0.132015	-0.243202	0.0866316	nan	0.070757094575173;0.19327267808916876;-0.2432022332435507	0.0707571	0.193273	-0.243202
P17858_C630	P17858	ATP-dependent 6-phosphofructokinase; liver type	PFKL	C*HDYYTTEFLYNLYSSEGK;NEKC*HDYYTTEFLYNLYSSEGK	2	6	1_C[521.3074];1_C[527.3212];4_C[527.3212];4_C[521.3074]	4	C	1	521.3074;527.3212	2	4	2	2	1	1	1	2	0.21868	-0.367	0.0614598	0.339639	0.1752216574892086;0.2621388722570067;-0.12683914906710214;-0.05292937918859978;-1.1613923413001135	0.175222	0.262139	-0.126839	-0.607161
P05107_C286	P05107	Integrin beta-2	ITGB2	C*HLEDNLYKR	1	5	1_C[521.3074];1_C[527.3212]	2	C	1	521.3074;527.3212	2	4	2	2	1	1	1	1	0.145122	-0.306295	0.0652798	0.178205	0.09896246763932126;0.19128200916418445;-0.18028554465565683;-0.43230544530117776	0.0989625	0.191282	-0.180286	-0.432305
P49790_C21	P49790	Nuclear pore complex protein Nup153	NUP153	C*HQGPIKPYQQGR	1	2	1_C[521.3074];1_C[527.3212]	2	C	1	521.3074;527.3212	1	1	1	nan	1	nan	nan	nan	0.055907	nan	nan	nan	0.055907	0.055907
Q02543_C22	Q02543	60S ribosomal protein L18a	RPL18A	C*HTPPLYR	1	5	1_C[521.3074];1_C[527.3212]	2	C	1	521.3074;527.3212	2	4	2	2	1	1	1	1	-0.0617125	0.100194	0.0572136	0.046888	-0.10216866611071167;-0.021256378792569343;0.06703892021541338;0.13334857437167366	-0.102169	-0.0212564	0.0670389	0.133349
Q8WWP7_C76	Q8WWP7	GTPase IMAP family member 1	GIMAP1	C*HVEVVDTPDIFSSQVSK	1	3	1_C[521.3074];1_C[527.3212]	2	C	1	521.3074;527.3212	1	2	2	nan	1	1	nan	nan	-0.214002	nan	0.357591	nan	-0.4668572038255093;0.0388531975619809	-0.466857	0.0388532
Q5F1R6_C3	Q5F1R6	DnaJ homolog subfamily C member 21	DNAJC21	C*HYEALGVR	1	2	1_C[521.3074];1_C[527.3212]	2	C	1	521.3074;527.3212	1	1	1	nan	1	nan	nan	nan	0.0676139	nan	nan	nan	0.0676139	0.0676139
O95347_C585	O95347	Structural maintenance of chromosomes protein 2	SMC2	C*IAPETLR	1	5	1_C[521.3074];1_C[527.3212]	2	C	1	521.3074;527.3212	2	4	2	2	1	1	1	1	-0.25368	-0.960706	0.0605249	0.00819579	-0.2964773099320736;-0.21088211468246842;-0.9549104462095389;-0.9665010445211415	-0.296477	-0.210882	-0.95491	-0.966501
P00367_C327	P00367	Glutamate dehydrogenase 1; mitochondrial	GLUD1	C*IAVGESDGSIWNPDGIDPK	1	3	1_C[521.3074];1_C[527.3212]	2	C	1	521.3074;527.3212	1	2	2	nan	1	1	nan	nan	0.0239022	nan	0.214925	nan	0.1758767603008846;-0.128072396326453	0.175877	-0.128072
Q8IYA6_C162	Q8IYA6	Cytoskeleton-associated protein 2-like	CKAP2L	C*IDFMNNIHVENESLDNFLK	1	2	1_C[521.3074];1_C[527.3212]	2	C	1	521.3074;527.3212	1	1	1	nan	1	nan	nan	nan	0.0736382	nan	nan	nan	0.0736382	0.0736382
Q16543_C336	Q16543	Hsp90 co-chaperone Cdc37	CDC37	C*IDSGLWVPNSK	1	5	1_C[521.3074];1_C[527.3212]	2	C	1	521.3074;527.3212	2	4	2	2	1	1	1	1	-0.0919358	-0.178468	0.0254729	0.105139	-0.1099478502676707;-0.07392366199082338;-0.25281286505672124;-0.10412355895271967	-0.109948	-0.0739237	-0.252813	-0.104124
Q14671_C1007	Q14671	Pumilio homolog 1	PUM1	CIECVQPQSLQFIIDAFKGQVFALSTHPYGC*R	1	3	31_C[521.3074];31_C[527.3212]	2	C	1	521.3074;527.3212	1	2	2	nan	1	1	nan	nan	0.861577	nan	0.391275	nan	1.1382497666915807;0.5849039107750669	1.13825	0.584904
Q9UNS2_C383	Q9UNS2	COP9 signalosome complex subunit 3	COPS3	C*IELDER	1	5	1_C[521.3074];1_C[527.3212]	2	C	1	521.3074;527.3212	2	4	2	2	1	1	1	1	0.061887	0.155559	0.125752	0.00594264	-0.027032743223702714;0.15080680222480305;0.15976095577427873;0.15135679268369973	-0.0270327	0.150807	0.159761	0.151357
P09972_C73	P09972	Fructose-bisphosphate aldolase C	ALDOC	C*IGGVIFFHETLYQKDDNGVPFVR;KC*IGGVIFFHETLYQKDDNGVPFVR	2	3	1_C[521.3074];1_C[527.3212];2_C[527.3212];2_C[521.3074]	4	C	1	521.3074;527.3212	1	1	1	nan	2	nan	nan	nan	-0.530905	nan	nan	nan	-0.10938605014551163;-0.9524235655482354	-0.530905
P35579_C671	P35579	Myosin-9	MYH9	C*IIPNHEK;C*IIPNHEKK	2	9	1_C[521.3074];1_C[527.3212]	2	C	1	521.3074;527.3212	2	4	2	2	2	2	2	2	0.164773	0.243934	0.0193736	0.0103667	0.19287491444661475;0.10927241231467587;0.19480523884596326;0.16213882052155298;0.35059692185729396;0.15193180487498853;0.20854084393378308;0.264666422562363	0.151074	0.178472	0.251264	0.236604
O95786_C680	O95786	Probable ATP-dependent RNA helicase DDX58	DDX58	C*ILDAFK	1	3	1_C[521.3074];1_C[527.3212]	2	C	1	521.3074;527.3212	1	2	2	nan	1	1	nan	nan	0.166322	nan	0.0951063	nan	0.09907214024545916;0.23357272301783719	0.0990721	0.233573
P54687_C293	P54687	Branched-chain-amino-acid aminotransferase; cytosolic	BCAT1	C*ILDLAHQWGEFK	1	2	1_C[521.3074];1_C[527.3212]	2	C	1	521.3074;527.3212	1	1	1	nan	1	nan	nan	nan	-0.0840277	nan	nan	nan	-0.0840277	-0.0840277
Q9NUV9_C106	Q9NUV9	GTPase IMAP family member 4	GIMAP4	C*ILLTSPGPHALLLVVPLGR	1	3	1_C[521.3074];1_C[527.3212]	2	C	1	521.3074;527.3212	1	2	2	nan	1	1	nan	nan	-0.21065	nan	0.0965044	nan	-0.14241094133274582;-0.2788888133113271	-0.142411	-0.278889
Q9GZT3_C48	Q9GZT3	SRA stem-loop-interacting RNA-binding protein; mitochondrial	SLIRP	C*ILPFDKETGFHR	1	3	1_C[521.3074];1_C[527.3212]	2	C	1	521.3074;527.3212	1	2	2	nan	1	1	nan	nan	0.0475213	nan	0.0497457	nan	0.012345770178423341;0.08269676367009096	0.0123458	0.0826968
P14678_C19	P14678	Small nuclear ribonucleoprotein-associated proteins B and B'	SNRPB	C*ILQDGR	1	5	1_C[521.3074];1_C[527.3212]	2	C	1	521.3074;527.3212	2	4	2	2	1	1	1	1	-0.186114	0.344871	0.163156	0.140134	-0.30148258171302106;-0.0707448426325579;0.24578168110951748;0.4439607051308647	-0.301483	-0.0707448	0.245782	0.443961
P10809_C447	P10809	60 kDa heat shock protein; mitochondrial	HSPD1	C*IPALDSLTPANEDQK;VTDALNATRAAVEEGIVLGGGCALLRC*IPALDSLTPANEDQK;C*IPALDSLTPANEDQKIGIEIIK;C*IPALDSLTPANEDQKIGIEIIKR;AAVEEGIVLGGGCALLRC*IPALDSLTPANEDQK	5	12	1_C[521.3074];1_C[527.3212];27_C[521.3074];27_C[527.3212];18_C[521.3074];18_C[527.3212]	6	C	1	521.3074;527.3212	2	4	2	2	2	1	3	5	0.105811	0.205861	0.0691526	0.0833495	-0.11565813301384845;0.42507654534337974;0.05691268545211184;0.11778190670179894;0.3836725237361678;0.14692442582075188;0.3711458324386652;0.1863420880312109;0.5083130803975134;0.26479835630509324;-0.4989126322387746	0.154709	0.0569127	0.146924	0.264798
Q969U7_C168	Q969U7	Proteasome assembly chaperone 2	PSMG2	C*IPEIDDSEFCIR	1	3	1_C[521.3074];1_C[527.3212]	2	C	1	521.3074;527.3212	1	2	2	nan	1	1	nan	nan	0.137753	nan	0.0754356	nan	0.0844120042460837;0.19109401433791895	0.084412	0.191094
O75362_C286	O75362	Zinc finger protein 217	ZNF217	C*IPQLDPFTTFQAWQLATK	1	5	1_C[521.3074];1_C[527.3212]	2	C	1	521.3074;527.3212	2	4	2	2	1	1	1	1	0.132702	0.0636944	0.0394301	0.202301	0.1605834530047817;0.1048209136751123;0.20674297762566013;-0.07935420250361808	0.160583	0.104821	0.206743	-0.0793542
Q86UP2_C736	Q86UP2	Kinectin	KTN1	C*IQEKDEK;C*IQEKDEKLK	2	7	1_C[521.3074];1_C[527.3212]	2	C	1	521.3074;527.3212	2	4	2	2	1	1	2	2	0.149313	0.324437	0.143265	0.0962326	0.04800985070672033;0.25061691382015777;0.1730951690220411;0.3396860873998321;0.2561444637416964;0.5288236922148595	0.0480099	0.250617	0.256391	0.392484
Q9NX58_C51	Q9NX58	Cell growth-regulating nucleolar protein	LYAR	C*ISEDQK;C*ISEDQKYGGK	2	6	1_C[521.3074];1_C[527.3212]	2	C	1	521.3074;527.3212	2	4	2	2	1	1	1	2	0.0228598	0.317008	0.080536	0.164861	-0.03408777692552716;0.07980734525509862;0.20043337040944398;0.5710685210118003;0.29609477861126016	-0.0340878	0.0798073	0.200433	0.433582
P11413_C294	P11413	Glucose-6-phosphate 1-dehydrogenase	G6PD	C*ISEVQANNVVLGQYVGNPDGEGEATK	1	3	1_C[521.3074];1_C[527.3212]	2	C	1	521.3074;527.3212	1	2	2	nan	1	1	nan	nan	0.180174	nan	0.0752693	nan	0.12695065961550897;0.23339747406231404	0.126951	0.233397
Q9NV70_C650	Q9NV70	Exocyst complex component 1	EXOC1	C*ISNQIR	1	3	1_C[521.3074];1_C[527.3212]	2	C	1	521.3074;527.3212	1	2	2	nan	1	1	nan	nan	-0.165423	nan	0.144614	nan	-0.2676809059461983;-0.06316556770420376	-0.267681	-0.0631656
P13639_C67	P13639	Elongation factor 2	EEF2	C*ITIKSTAISLFYELSENDLNFIK;C*ITIKSTAISLFYELSENDLNFIKQSK	2	8	1_C[521.3074];1_C[527.3212]	2	C	1	521.3074;527.3212	2	4	2	2	2	2	2	1	0.252189	1.39558	0.00598542	0.462673	0.09528771440194865;0.4006247573631399;0.2703520799090274;0.24248972305700414;0.9297661489456404;2.515705604010717;1.068416829585592	0.247956	0.256421	1.72274	1.06842
Q5VWZ2_C12	Q5VWZ2	Lysophospholipase-like protein 1	LYPLAL1	C*IVSPAGR	1	5	1_C[521.3074];1_C[527.3212]	2	C	1	521.3074;527.3212	2	4	2	2	1	1	1	1	0.0506463	0.0201051	0.179274	0.262685	-0.07611980481991747;0.17741239014681398;0.2058515539782482;-0.16564141033175508	-0.0761198	0.177412	0.205852	-0.165641
P20700_C110	P20700	Lamin-B1	LMNB1	C*KAEHDQLLLNYAK	1	2	1_C[521.3074];1_C[527.3212]	2	C	1	521.3074;527.3212	1	1	1	nan	1	nan	nan	nan	0.0640411	nan	nan	nan	0.0640411	0.0640411
P27797_C163	P27797	Calreticulin	CALR	C*KDDEFTHLYTLIVRPDNTYEVK	1	5	1_C[521.3074];1_C[527.3212]	2	C	1	521.3074;527.3212	2	4	2	2	1	1	1	1	-0.0322106	0.167644	0.0893406	0.055472	-0.09538393571117229;0.030962755643708026;0.12841970227099353;0.20686898308498736	-0.0953839	0.0309628	0.12842	0.206869
Q9ULH7_C282	Q9ULH7	MKL/myocardin-like protein 2	MKL2	C*KDPKPR	1	3	1_C[521.3074];1_C[527.3212]	2	C	1	521.3074;527.3212	1	2	2	nan	1	1	nan	nan	0.121058	nan	0.159884	nan	0.008002817022182074;0.23411267191975804	0.00800282	0.234113
P62263_C85	P62263	40S ribosomal protein S14	RPS14	C*KELGITALHIK	1	5	1_C[521.3074];1_C[527.3212]	2	C	1	521.3074;527.3212	2	4	2	2	1	1	1	1	-0.119455	0.149687	0.00553466	0.054489	-0.12336821165091343;-0.11554102439440074;0.11115782771307006;0.1882169686784222	-0.123368	-0.115541	0.111158	0.188217
Q00534_C306	Q00534	Cyclin-dependent kinase 6	CDK6	C*KENLDSHLPPSQNTSELNTA	1	5	1_C[521.3074];1_C[527.3212]	2	C	1	521.3074;527.3212	2	4	2	2	1	1	1	1	0.29375	-0.130385	0.0629696	0.377817	0.24922371637068205;0.338276110678572;0.13677244354857634;-0.39754170689607576	0.249224	0.338276	0.136772	-0.397542
Q6F5E8_C562	Q6F5E8	Capping protein; Arp2/3 and myosin-I linker protein 2	CARMIL2	C*KETLDDVLHR	1	3	1_C[521.3074];1_C[527.3212]	2	C	1	521.3074;527.3212	2	2	1	1	1	nan	1	nan	0.368681	0.159475	nan	nan	0.368680563011594;0.15947472635480534	0.368681		0.159475
Q9H081_C104	Q9H081	Protein MIS12 homolog	MIS12	C*KETPYSEEDFQHLQK	1	2	1_C[521.3074];1_C[527.3212]	2	C	1	521.3074;527.3212	1	1	1	nan	1	nan	nan	nan	0.388392	nan	nan	nan	0.388392	0.388392
Q13555_C148	Q13555	Calcium/calmodulin-dependent protein kinase type II subunit gamma	CAMK2G	C*KGAAVK	1	3	1_C[521.3074];1_C[527.3212]	2	C	1	521.3074;527.3212	1	2	2	nan	1	1	nan	nan	0.201015	nan	0.0189933	nan	0.1875841998342403;0.21444482363985043	0.187584	0.214445
Q96EV8_C147	Q96EV8	Dysbindin	DTNBP1	C*KHMQSQQLENYKK	1	5	1_C[521.3074];1_C[527.3212]	2	C	1	521.3074;527.3212	2	4	2	2	1	1	1	1	0.0537609	0.303165	0.104694	0.192319	0.12779049714763754;-0.020268672255664238;0.1671746337401347;0.439155319629079	0.12779	-0.0202687	0.167175	0.439155
P07814_C359	P07814	Bifunctional glutamate/proline--tRNA ligase	EPRS	C*KIQPHPR	1	2	1_C[521.3074];1_C[527.3212]	2	C	1	521.3074;527.3212	1	1	1	nan	1	nan	nan	nan	-0.308444	nan	nan	nan	-0.308444	-0.308444
Q14790_C131	Q14790	Caspase-8	CASP8	C*KLDDDMNLLDIFIEMEKR	1	4	1_C[521.3074];1_C[527.3212]	2	C	1	521.3074;527.3212	2	3	2	1	1	1	1	nan	0.236367	0.646476	0.0401063	nan	0.2080071686705212;0.2647260669002302;0.6464763106237622	0.208007	0.264726	0.646476
Q71F23_C38	Q71F23	Centromere protein U	CENPU	C*KPIDVFDFPDNSDVSSIGR	1	3	1_C[521.3074];1_C[527.3212]	2	C	1	521.3074;527.3212	1	2	2	nan	1	1	nan	nan	0.147094	nan	0.0913253	nan	0.08251697384333347;0.21167044191472859	0.082517	0.21167
Q9H4I3_C231	Q9H4I3	TraB domain-containing protein	TRABD	C*KQKDLLEQMMAEMIGEFPDLHR	1	5	1_C[521.3074];1_C[527.3212]	2	C	1	521.3074;527.3212	2	4	2	2	1	1	1	1	-0.00611742	0.532758	0.419744	0.645052	-0.30292097695592823;0.2906861391225695;0.07663719287559358;0.9888779444097141	-0.302921	0.290686	0.0766372	0.988878
P09211_C102	P09211	Glutathione S-transferase P	GSTP1	C*KYISLIYTNYEAGKDDYVK;DQQEAALVDMVNDGVEDLRC*K;TLGLYGKDQQEAALVDMVNDGVEDLRC*K	3	15	1_C[521.3074];1_C[527.3212];20_C[521.3074];20_C[527.3212];27_C[521.3074];27_C[527.3212]	6	C	1	521.3074;527.3212	2	4	2	2	4	4	2	4	0.837734	-0.466298	0.00823341	0.036673	0.8076138555539476;1.257508553726465;-0.0016928721556808476;0.8562107417422528;0.777873725928707;1.3225645654519957;0.7052152516270935;0.9092384715705515;-0.5002459412722313;-0.4842128628247996;-0.6603209274527411;-0.08658918674228758;-0.3606860117687215;-0.5200458305222668	0.831912	0.843556	-0.492229	-0.440366
Q12906_C203	Q12906	Interleukin enhancer-binding factor 3	ILF3	C*LAALASLR	1	5	1_C[521.3074];1_C[527.3212]	2	C	1	521.3074;527.3212	2	4	2	2	1	1	1	1	0.380206	-0.137133	0.0347575	0.576284	0.3556282753716878;0.4047828342312093;-0.5446277754560214;0.2703615435287745	0.355628	0.404783	-0.544628	0.270362
P49773_C38	P49773	Histidine triad nucleotide-binding protein 1	HINT1	C*LAFHDISPQAPTHFLVIPK;IIFEDDRC*LAFHDISPQAPTHFLVIPK	2	6	1_C[521.3074];1_C[527.3212];8_C[527.3212];8_C[521.3074]	4	C	1	521.3074;527.3212	2	4	2	2	1	1	1	2	-0.0989078	0.390626	0.0876454	0.085794	-0.16088244312653419;-0.03693318843468309;0.32996094084719685;0.2581855440389469;0.6443985073539716	-0.160882	-0.0369332	0.329961	0.451292
O94829_C163	O94829	Importin-13	IPO13	C*LALLELLTVLPEEFQTSR;C*LALLELLTVLPEEFQTSRLPQYR	2	4	1_C[521.3074];1_C[527.3212]	2	C	1	521.3074;527.3212	1	2	2	nan	1	2	nan	nan	0.232058	nan	0.158564	nan	0.11993657554300176;0.22896984386191804;0.45938909139137957	0.119937	0.344179
A0AVT1_C581	A0AVT1	Ubiquitin-like modifier-activating enzyme 6	UBA6	C*LANLRPLLDSGTMGTK	1	3	1_C[521.3074];1_C[527.3212]	2	C	1	521.3074;527.3212	1	2	2	nan	1	1	nan	nan	0.301536	nan	0.0562414	nan	0.34130462472444956;0.2617672546170465	0.341305	0.261767
Q9Y4W2_C140	Q9Y4W2	Ribosomal biogenesis protein LAS1L	LAS1L	C*LAQEVNIPDWIVDLR;C*LAQEVNIPDWIVDLRHELTHK	2	5	1_C[521.3074];1_C[527.3212]	2	C	1	521.3074;527.3212	1	2	2	nan	2	2	nan	nan	0.497185	nan	0.0840997	nan	0.3625715316819179;0.5128634092683472;0.49458864844436845;0.618716287185506	0.437717	0.556652
P28161_C174	P28161	Glutathione S-transferase Mu 2	GSTM2	C*LDAFPNLKDFISRFEGLEK;NQVFEPSC*LDAFPNLKDFISRFEGLEK	2	5	1_C[521.3074];1_C[527.3212];8_C[527.3212];8_C[521.3074]	4	C	1	521.3074;527.3212	2	3	2	1	2	1	1	nan	0.0901581	0.904035	0.0335587	nan	0.09095653238471348;0.13681890165315425;0.06642855701790436;0.9040345094224006	0.113888	0.0664286	0.904035
Q96KR1_C899	Q96KR1	Zinc finger RNA-binding protein	ZFR	C*LDALAALR	1	3	1_C[521.3074];1_C[527.3212]	2	C	1	521.3074;527.3212	1	2	2	nan	1	1	nan	nan	0.0930651	nan	0.25769	nan	-0.08914915426476167;0.2752792547198002	-0.0891492	0.275279
Q86VP6_C356	Q86VP6	Cullin-associated NEDD8-dissociated protein 1	CAND1	C*LDAVVSTR	1	5	1_C[521.3074];1_C[527.3212]	2	C	1	521.3074;527.3212	2	4	2	2	1	1	1	1	0.36698	0.466368	0.078178	0.108276	0.4222603739008057;0.31169995662420724;0.5429307632771946;0.389805729609639	0.42226	0.3117	0.542931	0.389806
Q7Z2Z2_C670	Q7Z2Z2	Elongation factor-like GTPase 1	EFL1	C*LDDLKER	1	5	1_C[521.3074];1_C[527.3212]	2	C	1	521.3074;527.3212	2	4	2	2	1	1	1	1	-0.615204	-4.83439	0.136529	1.95923	-0.7117440353547291;-0.5186633321612244;-3.4490096160259838;-6.2197759439141995	-0.711744	-0.518663	-3.44901	-6.21978
Q96RU3_C248	Q96RU3	Formin-binding protein 1	FNBP1	C*LDGIVK	1	4	1_C[521.3074];1_C[527.3212]	2	C	1	521.3074;527.3212	2	3	2	1	1	1	1	nan	0.0826572	0.184109	0.075181	nan	0.029496184744767447;0.13581823552220956;0.1841086663374676	0.0294962	0.135818	0.184109
Q9BY77_C338	Q9BY77	Polymerase delta-interacting protein 3	POLDIP3	C*LDGQPMK	1	5	1_C[521.3074];1_C[527.3212]	2	C	1	521.3074;527.3212	2	4	2	2	1	1	1	1	0.981707	1.33945	0.0421352	0.294879	0.9519133271123372;1.0115014630321941;1.5479648506037753;1.1309428441669853	0.951913	1.0115	1.54796	1.13094
Q9Y217_C214	Q9Y217	Myotubularin-related protein 6	MTMR6	C*LEDEHLLQAISK	1	2	1_C[521.3074];1_C[527.3212]	2	C	1	521.3074;527.3212	1	1	1	nan	1	nan	nan	nan	0.141932	nan	nan	nan	0.141932	0.141932
Q9NXR5_C215	Q9NXR5	Ankyrin repeat domain-containing protein 10	ANKRD10	C*LEDSEDFGVKK	1	2	1_C[521.3074];1_C[527.3212]	2	C	1	521.3074;527.3212	1	1	1	nan	1	nan	nan	nan	0.34378	nan	nan	nan	0.34378	0.34378
B5ME19_C79	B5ME19	Eukaryotic translation initiation factor 3 subunit C-like protein	EIF3CL	C*LEEFELLGK	1	5	1_C[521.3074];1_C[527.3212]	2	C	1	521.3074;527.3212	2	4	2	2	1	1	1	1	0.233058	0.107862	0.187283	0.1818	0.1006288167222928;0.36548758392221964;-0.020690035431596573;0.23641396222991837	0.100629	0.365488	-0.02069	0.236414
Q14980_C375	Q14980	Nuclear mitotic apparatus protein 1	NUMA1	C*LEEKNEILQGK	1	5	1_C[521.3074];1_C[527.3212]	2	C	1	521.3074;527.3212	2	4	2	2	1	1	1	1	1.77471	-0.00522161	2.70155	0.0924433	-0.13557606943841163;3.6849892272810623;-0.07058888239054491;0.06014566372838958	-0.135576	3.68499	-0.0705889	0.0601457
Q9Y5J1_C90	Q9Y5J1	U3 small nucleolar RNA-associated protein 18 homolog	UTP18	C*LEELVFGDVENDEDALLR;C*LEELVFGDVENDEDALLRR	2	5	1_C[521.3074];1_C[527.3212]	2	C	1	521.3074;527.3212	1	2	2	nan	2	2	nan	nan	0.188139	nan	0.100113	nan	0.2199392400640888;0.2979210011569324;0.3809838843046813;-0.14628706576507447	0.25893	0.117348
P17812_C491	P17812	CTP synthase 1	CTPS1	C*LEEQGLK;KC*LEEQGLK	2	7	1_C[521.3074];1_C[527.3212];2_C[527.3212];2_C[521.3074]	4	C	1	521.3074;527.3212	2	4	2	2	1	1	2	2	0.0486996	0.159073	0.109575	0.0205715	0.12618061519671891;-0.028781427080696403;0.14519160888575186;0.14386117054711423;0.13793636478858912;0.20930149230644343	0.126181	-0.0287814	0.144526	0.173619
Q9H6W3_C584	Q9H6W3	Ribosomal oxygenase 1	RIOX1	C*LEIYPQQADAMELLLGSYPEFVR	1	2	1_C[521.3074];1_C[527.3212]	2	C	1	521.3074;527.3212	1	1	1	nan	1	nan	nan	nan	-1.77937	nan	nan	nan	-1.77937	-1.77937
Q7Z6Z7_C1421	Q7Z6Z7	E3 ubiquitin-protein ligase HUWE1	HUWE1	C*LEKFQDADPLEQDELHTFTDTMLPGCFHLLDELPDTVYR	1	2	1_C[521.3074];1_C[527.3212]	2	C	1	521.3074;527.3212	1	1	1	nan	1	nan	nan	nan	2.01417	nan	nan	nan	2.01417	2.01417
Q9UQ35_C70	Q9UQ35	Serine/arginine repetitive matrix protein 2	SRRM2	C*LELEEMMEEQGYEEQQIQEK	1	3	1_C[521.3074];1_C[527.3212]	2	C	1	521.3074;527.3212	1	2	2	nan	1	1	nan	nan	0.0752325	nan	0.204131	nan	0.21957520095235303;-0.06911010779492317	0.219575	-0.0691101
P08238_C412	P08238	Heat shock protein HSP 90-beta	HSP90AB1	C*LELFSELAEDKENYK;C*LELFSELAEDKENYKK;KC*LELFSELAEDKENYK	3	10	1_C[521.3074];1_C[527.3212];2_C[527.3212];2_C[521.3074]	4	C	1	521.3074;527.3212	2	4	2	2	3	3	1	2	-0.117897	0.286568	0.0971333	0.192366	-0.18658056498823491;-0.20282250510084668;0.197264395093625;0.15533506988890267;-0.14940222339950182;-0.04921328263689765;0.1505443156306667;0.7236564661416001;0.12152577099832901	-0.186581	-0.0492133	0.150544	0.422591
P07900_C420	P07900	Heat shock protein HSP 90-alpha	HSP90AA1	C*LELFTELAEDKENYKK;C*LELFTELAEDKENYK	2	7	1_C[521.3074];1_C[527.3212]	2	C	1	521.3074;527.3212	2	4	2	2	1	2	2	1	-0.0480493	0.268018	0.0540945	0.183048	-0.009798748459991347;-0.33659966530344504;0.16399988563695395;-0.0029395965518358054;0.2801063606623302;0.397451859094455	-0.00979875	-0.0862999	0.138583	0.397452
Q8TCG1_C337	Q8TCG1	Protein CIP2A	CIP2A	C*LEPTVALLR	1	5	1_C[521.3074];1_C[527.3212]	2	C	1	521.3074;527.3212	2	4	2	2	1	1	1	1	0.223108	-0.04277	0.0532886	0.115352	0.18542777542269032;0.2607892033320847;-0.12433603504689891;0.03879594124813652	0.185428	0.260789	-0.124336	0.0387959
O15084_C487	O15084	Serine/threonine-protein phosphatase 6 regulatory ankyrin repeat subunit A	ANKRD28	C*LEYLLR	1	2	1_C[521.3074];1_C[527.3212]	2	C	1	521.3074;527.3212	1	1	1	nan	1	nan	nan	nan	0.19616	nan	nan	nan	0.19616	0.19616
P37268_C6	P37268	Squalene synthase	FDFT1	C*LGHPEEFYNLVR	1	5	1_C[521.3074];1_C[527.3212]	2	C	1	521.3074;527.3212	2	4	2	2	1	1	1	1	0.0469585	-0.0354205	0.364676	0.0132437	0.3048236570784323;-0.21090659828256547;-0.04478521718756329;-0.026055807182443415	0.304824	-0.210907	-0.0447852	-0.0260558
Q12874_C437	Q12874	Splicing factor 3A subunit 3	SF3A3	C*LGIPNTAHFANVTQIEDAVSLWAK	1	5	1_C[521.3074];1_C[527.3212]	2	C	1	521.3074;527.3212	2	4	2	2	1	1	1	1	0.191885	0.387593	0.189582	0.206462	0.3259394773136004;0.05783047210740609;0.5335838933117366;0.24160208466217142	0.325939	0.0578305	0.533584	0.241602
P49840_C408	P49840	Glycogen synthase kinase-3 alpha	GSK3A	C*LGTQLPNNRPLPPLFNFSAGELSIQPSLNAILIPPHLR	1	5	1_C[521.3074];1_C[527.3212]	2	C	1	521.3074;527.3212	2	4	2	2	1	1	1	1	0.0760687	0.598915	0.0828806	0.238872	0.017463282649126784;0.1346741693845502;0.4300069750175984;0.7678223647640522	0.0174633	0.134674	0.430007	0.767822
P57764_C268	P57764	Gasdermin-D	GSDMD	C*LHNFLTDGVPAEGAFTEDFQGLR;C*LHNFLTDGVPAEGAFTEDFQGLRAEVETISK	2	7	1_C[521.3074];1_C[527.3212]	2	C	1	521.3074;527.3212	2	4	2	2	2	2	1	1	0.298386	0.0316575	0.0524024	0.135225	0.283827656941074;0.23883518298773812;0.3786294397881781;0.2922497263529554;-0.06396113986547787;0.12727616648939633	0.261331	0.33544	-0.0639611	0.127276
Q13642_C71	Q13642	Four and a half LIM domains protein 1	FHL1	C*LHPLANETFVAK;C*LHPLANETFVAKDNK	2	8	1_C[521.3074];1_C[527.3212]	2	C	1	521.3074;527.3212	2	4	2	2	1	2	2	2	-0.024964	0.334152	0.131833	0.913951	-0.11818410361730831;-0.005772003972255159;0.14228440343439572;2.444348138330716;-0.4835235129495849;0.22885480122603058;-0.8530732442277112	-0.118184	0.0682562	0.980412	-0.312109
Q92797_C859	Q92797	Symplekin	SYMPK	C*LHSLTDKVPPSPELVKR	1	3	1_C[521.3074];1_C[527.3212]	2	C	1	521.3074;527.3212	1	2	2	nan	1	1	nan	nan	0.0771313	nan	0.00499446	nan	0.08066287404421568;0.07359963417505253	0.0806629	0.0735996
Q96KG9_C88	Q96KG9	N-terminal kinase-like protein	SCYL1	C*LHVVTEAVTPLGIYLK	1	2	1_C[521.3074];1_C[527.3212]	2	C	1	521.3074;527.3212	1	1	1	nan	1	nan	nan	nan	0.222712	nan	nan	nan	0.222712	0.222712
P08133_C114	P08133	Annexin A6	ANXA6	C*LIEILASR;DAISGIGTDEKC*LIEILASR;EIKDAISGIGTDEKC*LIEILASR	3	10	1_C[521.3074];1_C[527.3212];12_C[527.3212];12_C[521.3074];15_C[527.3212];15_C[521.3074]	6	C	1	521.3074;527.3212	2	4	2	2	2	2	3	2	0.218839	0.897961	0.0153169	1.22044	0.09310706112596046;0.32290930052795624;0.25926987182123323;0.20006913730732825;0.082410583583972;1.7609415146823804;4.5477465064250815;-0.04243870982788131;0.112399893366535	0.208008	0.22967	1.76094	0.0349806
Q5UIP0_C2274	Q5UIP0	Telomere-associated protein RIF1	RIF1	C*LISEMAK	1	3	1_C[521.3074];1_C[527.3212]	2	C	1	521.3074;527.3212	1	2	2	nan	1	1	nan	nan	0.0972523	nan	0.00828437	nan	0.10311024634919687;0.09139438482479405	0.10311	0.0913944
P63010_C129	P63010	AP-2 complex subunit beta	AP2B1	C*LKDEDPYVR;C*LKDEDPYVRK	2	4	1_C[521.3074];1_C[527.3212]	2	C	1	521.3074;527.3212	1	2	2	nan	1	2	nan	nan	0.544048	nan	0.988237	nan	-0.15474120798447355;0.09950127661069676;2.386173126716462	-0.154741	1.24284
Q07866_C55	Q07866	Kinesin light chain 1	KLC1	C*LKKDDESNLVEEK	1	4	1_C[521.3074];1_C[527.3212]	2	C	1	521.3074;527.3212	2	3	2	1	1	1	1	nan	-0.020045	0.0399447	0.0032799	nan	-0.01772575039744236;-0.02236423095675148;0.039944650878365365	-0.0177258	-0.0223642	0.0399447
Q6UWP2_C226	Q6UWP2	Dehydrogenase/reductase SDR family member 11	DHRS11	C*LKPEDVAEAVIYVLSTPAHIQIGDIQMRPTEQVT	1	5	1_C[521.3074];1_C[527.3212]	2	C	1	521.3074;527.3212	2	3	2	1	1	1	nan	2	0.172097	-0.0388291	0.365687	nan	-0.08648308787582569;0.43067643232049246;0.09874177683560575;-0.17640000609684964	-0.0864831	0.430676		-0.0388291
Q9H0C8_C190	Q9H0C8	Integrin-linked kinase-associated serine/threonine phosphatase 2C	ILKAP	C*LLDTFKHTDEEFLK;C*LLDTFK	2	7	1_C[521.3074];1_C[527.3212]	2	C	1	521.3074;527.3212	2	4	2	2	1	1	2	2	-0.198248	0.268014	0.180369	0.198459	-0.3257882240593764;-0.0707079953402421;0.2543330405818509;0.5623593604047705;0.1492146598631203;0.10615075966079585	-0.325788	-0.070708	0.408346	0.127683
Q9H6Z4_C384	Q9H6Z4	Ran-binding protein 3	RANBP3	C*LLEKVEVITGEEAESNVLQMQCK;KC*LLEKVEVITGEEAESNVLQMQCK	2	6	1_C[521.3074];1_C[527.3212];2_C[527.3212];2_C[521.3074]	4	C	1	521.3074;527.3212	2	4	2	2	2	1	1	1	0.448744	0.528096	0.0352353	0.100105	0.7141719268698397;0.1334863939284545;0.4736594301503268;0.5988811164540235;0.45731186124869894	0.423829	0.473659	0.598881	0.457312
Q16763_C118	Q16763	Ubiquitin-conjugating enzyme E2 S	UBE2S	C*LLIHPNPESALNEEAGR	1	5	1_C[521.3074];1_C[527.3212]	2	C	1	521.3074;527.3212	2	4	2	2	1	1	1	1	-0.0311968	3.722	0.0622618	4.95418	-0.07522255580207554;0.01282893500596349;0.2188611812786206;7.2251366674360264	-0.0752226	0.0128289	0.218861	7.22514
Q99661_C287	Q99661	Kinesin-like protein KIF2C	KIF2C	C*LLLVHEPK	1	5	1_C[521.3074];1_C[527.3212]	2	C	1	521.3074;527.3212	2	4	2	2	1	1	1	1	0.07066	0.204114	0.0340243	0.0541674	0.04660114620606799;0.09471882290865899;0.24241645249492957;0.16581219896422114	0.0466011	0.0947188	0.242416	0.165812
Q92990_C406	Q92990	Glomulin	GLMN	C*LLNTSNHSGVEAFIIQNIK	1	3	1_C[521.3074];1_C[527.3212]	2	C	1	521.3074;527.3212	1	2	2	nan	1	1	nan	nan	0.122491	nan	0.0541258	nan	0.08421798961832831;0.16076346563161306	0.084218	0.160763
Q9H3H3_C199	Q9H3H3	UPF0696 protein C11orf68	C11orf68	C*LLTYKPDVYTYLGIYR	1	4	1_C[521.3074];1_C[527.3212]	2	C	1	521.3074;527.3212	2	3	2	1	1	1	nan	1	-0.511203	0.458791	0.198074	nan	-0.37114400229712907;-0.651262527082623;0.45879095047428925	-0.371144	-0.651263		0.458791
Q04637_C821	Q04637	Eukaryotic translation initiation factor 4 gamma 1	EIF4G1	C*LMALKVPTTEKPTVTVNFR	1	4	1_C[521.3074];1_C[527.3212]	2	C	1	521.3074;527.3212	2	3	2	1	1	1	nan	1	0.355475	0.547954	0.0698951	nan	0.30605167364564184;0.4048983170146054;0.5479541459214002	0.306052	0.404898		0.547954
O95071_C2084	O95071	E3 ubiquitin-protein ligase UBR5	UBR5	C*LMEVTVDRNCLEVLPTK;C*LMEVTVDR	2	4	1_C[521.3074];1_C[527.3212]	2	C	1	521.3074;527.3212	1	2	2	nan	1	2	nan	nan	0.416166	nan	0.260146	nan	0.6001177600325027;-0.22287714986899745;0.6873075445757462	0.600118	0.232215
O95071_C2084_C2094	O95071	E3 ubiquitin-protein ligase UBR5	UBR5	C*LMEVTVDRNC*LEVLPTK	1	6	1_C[527.3212];1_C[521.3074];11_C[527.3212];11_C[521.3074]	4	C	1	527.3212;521.3074	1	2	2	nan	1	1	nan	nan	0.0992344	nan	0.124318	nan	0.18714015141080512;0.011328617636869494	0.18714	0.0113286
Q86UX7_C235	Q86UX7	Fermitin family homolog 3	FERMT3	C*LMQQGIK	1	6	1_C[521.3074];1_C[527.3212]	2	C	1	521.3074;527.3212	2	4	2	2	1	1	2	1	0.0206818	-0.416961	0.103088	0.0453502	-0.05221246221970627;0.09357601459761343;-0.5588039885484242;-0.3392520799789627;-0.38489317555417246	-0.0522125	0.093576	-0.449028	-0.384893
Q14692_C327	Q14692	Ribosome biogenesis protein BMS1 homolog	BMS1	C*LNEKEK	1	3	1_C[521.3074];1_C[527.3212]	2	C	1	521.3074;527.3212	1	2	2	nan	1	1	nan	nan	0.0565047	nan	0.0372591	nan	0.08285087460265898;0.030158583041097125	0.0828509	0.0301586
Q96F24_C126	Q96F24	Nuclear receptor-binding factor 2	NRBF2	C*LPEIQGIFDRDPDTLLYLLQQK	1	5	1_C[521.3074];1_C[527.3212]	2	C	1	521.3074;527.3212	2	4	2	2	1	1	1	1	0.24836	0.214226	0.0754316	0.622649	0.30169810756355087;0.19502174677764889;0.654505797216253;-0.22605292512389075	0.301698	0.195022	0.654506	-0.226053
Q9UPN9_C153	Q9UPN9	E3 ubiquitin-protein ligase TRIM33	TRIM33	C*LPEPER	1	4	1_C[521.3074];1_C[527.3212]	2	C	1	521.3074;527.3212	2	3	2	1	1	1	1	nan	-0.42729	0.634526	0.162762	nan	-0.5423800266315469;-0.3121994290911099;0.6345264767033024	-0.54238	-0.312199	0.634526
O15269_C438	O15269	Serine palmitoyltransferase 1	SPTLC1	C*LPPPSIR	1	5	1_C[521.3074];1_C[527.3212]	2	C	1	521.3074;527.3212	2	4	2	2	1	1	1	1	0.110115	0.139681	0.0611878	0.101183	0.06684846600947301;0.15338101374137378;0.06813354424823782;0.21122824992007186	0.0668485	0.153381	0.0681335	0.211228
O60566_C700_C723	O60566	Mitotic checkpoint serine/threonine-protein kinase BUB1 beta	BUB1B	C*LQIPEKLELTNETSENPTQSPWC*SQYRR	1	4	24_C[527.3212];1_C[521.3074];24_C[521.3074];1_C[527.3212]	4	C	1	527.3212;521.3074	1	1	1	nan	1	nan	nan	nan	-4.65432	nan	nan	nan	-4.65432	-4.65432
Q92616_C1595	Q92616	eIF-2-alpha kinase activator GCN1	GCN1	C*LQTLLDTK	1	3	1_C[521.3074];1_C[527.3212]	2	C	1	521.3074;527.3212	1	2	2	nan	1	1	nan	nan	0.295563	nan	0.0563036	nan	0.2557499802092642;0.33537522440094186	0.25575	0.335375
Q8TDP1_C67	Q8TDP1	Ribonuclease H2 subunit C	RNASEH2C	C*LRGEEVAVPPGLVGYVMVTEEK	1	6	1_C[521.3074];1_C[527.3212]	2	C	1	521.3074;527.3212	2	4	2	2	1	1	2	1	0.0979599	0.274771	0.124335	0.11731	0.010041778702867562;0.1858779452591507;0.18439050441173457;0.19925042725395609;0.35772177644191094	0.0100418	0.185878	0.19182	0.357722
O14929_C376	O14929	Histone acetyltransferase type B catalytic subunit	HAT1	C*LRPEELTNQMNQIEISMQHEQLEESFQELVEDYR;C*LRPEELTNQMNQIEISMQHEQLEESFQELVEDYRR;KC*LRPEELTNQMNQIEISMQHEQLEESFQELVEDYR	3	10	1_C[521.3074];1_C[527.3212];2_C[527.3212];2_C[521.3074]	4	C	1	521.3074;527.3212	2	4	2	2	3	4	1	1	0.311325	0.0356021	0.0109953	0.741318	0.3190997180475255;0.3931479417798221;0.2744162613767575;0.3249656856753313;0.35203426318336484;-0.13060637720941498;0.28213427207827296;0.5597927766238446;-0.4885886303317136	0.3191	0.30355	0.559793	-0.488589
Q86UA6_C122	Q86UA6	RPA-interacting protein	RPAIN	C*LSIMLAEWEANPLICPVCTK	1	4	1_C[521.3074];1_C[527.3212]	2	C	1	521.3074;527.3212	2	3	2	1	1	1	1	nan	0.166285	-0.303897	0.228735	nan	0.3280252547542154;0.004545384833438215;-0.3038969459476471	0.328025	0.00454538	-0.303897
Q9NZB8_C461	Q9NZB8	Molybdenum cofactor biosynthesis protein 1	MOCS1	C*LSPGSWASAAPSGPQLTSEQLTHVDSEGR	1	5	1_C[521.3074];1_C[527.3212]	2	C	1	521.3074;527.3212	2	4	2	2	1	1	1	1	0.199985	1.31511	0.186281	0.0364691	0.3317056035110513;0.06826395755213983;1.3408945996979098;1.2893194410248343	0.331706	0.068264	1.34089	1.28932
Q96RG2_C15	Q96RG2	PAS domain-containing serine/threonine-protein kinase	PASK	C*LSQSLPLPVSAEGPAAQTTAEPSR	1	3	1_C[521.3074];1_C[527.3212]	2	C	1	521.3074;527.3212	1	2	2	nan	1	1	nan	nan	0.0406358	nan	0.136186	nan	-0.05566218823605268;0.1369337108885377	-0.0556622	0.136934
P49588_C773	P49588	Alanine--tRNA ligase; cytoplasmic	AARS	C*LSVMEAK;KC*LSVMEAK	2	14	1_C[521.3074];1_C[527.3212];2_C[527.3212];2_C[521.3074]	4	C	1	521.3074;527.3212	2	4	2	2	3	3	4	3	-0.0180337	0.135295	0.0246396	0.0439919	-0.8066160158708945;-0.0008321200118647907;-0.03545650508188573;-0.6793016234570893;0.15889239216776482;-0.0006108396902799505;0.06685423601680335;0.14152096943113568;-0.06012723871460386;0.5434453603512152;-0.07121484010196345;0.18880141853197907;0.166401555124426	-0.0354565	-0.00061084	0.104188	0.166402
P04083_C263	P04083	Annexin A1	ANXA1	C*LTAIVK	1	5	1_C[521.3074];1_C[527.3212]	2	C	1	521.3074;527.3212	2	4	2	2	1	1	1	1	-0.229665	0.138423	0.0620906	0.267875	-0.18576060358875157;-0.2735699833445048;-0.050992906488570924;0.3278398738925064	-0.185761	-0.27357	-0.0509929	0.32784
Q8TCG1_C583	Q8TCG1	Protein CIP2A	CIP2A	C*LTPHLK	1	3	1_C[521.3074];1_C[527.3212]	2	C	1	521.3074;527.3212	1	2	2	nan	1	1	nan	nan	0.308772	nan	0.0507878	nan	0.2728591229214726;0.34468397558128205	0.272859	0.344684
O60216_C392	O60216	Double-strand-break repair protein rad21 homolog	RAD21	C*LTPLVPEDLRK;C*LTPLVPEDLR	2	6	1_C[521.3074];1_C[527.3212]	2	C	1	521.3074;527.3212	2	4	2	2	1	1	2	1	3.43345	0.0918531	0.16145	0.0414571	3.5476157899753704;3.319291463168112;-0.47395167352248496;0.5990286159067031;0.121167654900634	3.54762	3.31929	0.0625385	0.121168
O75153_C1196	O75153	Clustered mitochondria protein homolog	CLUH	C*LTQQAVALQR	1	5	1_C[521.3074];1_C[527.3212]	2	C	1	521.3074;527.3212	2	4	2	2	1	1	1	1	0.0696563	-0.127357	0.0899916	0.140972	0.006022626744409587;0.13328993043084422;-0.22703932978754135;-0.027674160415518855	0.00602263	0.13329	-0.227039	-0.0276742
Q5W0V3_C298	Q5W0V3	Protein FAM160B1	FAM160B1	C*LTQSTCLCELLTDR;C*LTQSTCLCELLTDRLASLYK	2	9	1_C[521.3074];1_C[527.3212]	2	C	1	521.3074;527.3212	2	4	2	2	2	2	2	2	0.114053	0.230028	0.107913	0.128841	0.17250793109502005;0.2082093483855672;0.20792855211768288;-0.1324352509275066;0.04885567717941864;0.5934087907006035;0.1334796522086229;0.14436744495021514	0.190359	0.0377467	0.321132	0.138924
Q5W0V3_C306	Q5W0V3	Protein FAM160B1	FAM160B1	CLTQSTCLC*ELLTDRLASLYK	1	2	9_C[521.3074];9_C[527.3212]	2	C	1	521.3074;527.3212	1	1	1	nan	1	nan	nan	nan	-0.0242474	nan	nan	nan	-0.0242474	-0.0242474
Q5W0V3_C298_C304	Q5W0V3	Protein FAM160B1	FAM160B1	C*LTQSTC*LCELLTDRLASLYK	1	6	7_C[521.3074];1_C[521.3074];7_C[527.3212];1_C[527.3212]	4	C	1	521.3074;527.3212	1	2	2	nan	1	1	nan	nan	0.297161	nan	0.243331	nan	0.1251004742990656;0.4692224698740064	0.1251	0.469222
Q99536_C50	Q99536	Synaptic vesicle membrane protein VAT-1 homolog	VAT1	C*LVLTGFGGYDKVK;C*LVLTGFGGYDK	2	7	1_C[521.3074];1_C[527.3212]	2	C	1	521.3074;527.3212	2	4	2	2	1	1	2	2	0.035113	-0.000145889	0.046002	0.146858	0.0025846464018574717;0.06764131236692741;-0.2804174290288323;0.07243699023502816;0.03369806353365928;0.17369882065627867	0.00258465	0.0676413	-0.10399	0.103698
P98171_C855	P98171	Rho GTPase-activating protein 4	ARHGAP4	C*LVPASPEQHVEVDKAVAQNMDSVFK;C*LVPASPEQHVEVDKAVAQNMDSVFKELLGK	2	4	1_C[521.3074];1_C[527.3212]	2	C	1	521.3074;527.3212	1	2	2	nan	2	1	nan	nan	0.342065	nan	0.212704	nan	0.15406017253534526;0.22926007262459608;0.4924691060205329	0.19166	0.492469
P13639_C728	P13639	Elongation factor 2	EEF2	C*LYASVLTAQPR	1	5	1_C[521.3074];1_C[527.3212]	2	C	1	521.3074;527.3212	2	4	2	2	1	1	1	1	-0.0402186	0.0427249	0.099612	0.0802408	-0.11065498088487538;0.030217698929302993;-0.014013936267807593;0.0994637142152146	-0.110655	0.0302177	-0.0140139	0.0994637
Q02252_C317	Q02252	Methylmalonate-semialdehyde dehydrogenase [acylating]; mitochondrial	ALDH6A1	C*MALSTAVLVGEAK;C*MALSTAVLVGEAKK	2	15	1_C[521.3074];1_C[527.3212]	2	C	1	521.3074;527.3212	2	4	2	2	3	3	4	4	0.431603	-0.344548	6.84362e-05	0.0259923	0.03982302868892823;0.43155473374604836;0.47188591118072737;-0.16205972150538517;0.4662946995661547;0.4316515171577953;-0.593987469820681;-0.1086070363426314;-0.12954577227939065;-0.5227915344159909;-1.90415761906421;-0.03725426086950175;-0.24276993822122597;-0.48308462314145684	0.431555	0.431652	-0.326169	-0.362927
Q92616_C1275	Q92616	eIF-2-alpha kinase activator GCN1	GCN1	C*MLDAALATLNTHGKENVNSLLPVFEEFLK;KC*MLDAALATLNTHGKENVNSLLPVFEEFLK	2	5	1_C[521.3074];1_C[527.3212];2_C[527.3212];2_C[521.3074]	4	C	1	521.3074;527.3212	1	2	2	nan	2	2	nan	nan	0.433978	nan	0.0898092	nan	0.4579508075063681;0.2829960547400585;0.7058040582619883;0.2891616725716791	0.370473	0.497483
Q14166_C254	Q14166	Tubulin--tyrosine ligase-like protein 12	TTLL12	C*MLLPWAPTDMLDLSSCTPEPPAEHYQAILEENKEK	1	2	1_C[521.3074];1_C[527.3212]	2	C	1	521.3074;527.3212	1	1	1	nan	1	nan	nan	nan	2.57127	nan	nan	nan	2.57127	2.57127
P10599_C73	P10599	Thioredoxin	TXN	C*MPTFQFFK;C*MPTFQFFKK;C*MPTFQFFKKGQK	3	14	1_C[521.3074];1_C[527.3212]	2	C	1	521.3074;527.3212	2	4	2	2	2	2	4	5	0.00894187	0.124792	0.149533	0.267064	-0.03693530574347543;0.26629100261962846;-0.2610504975077102;0.0674622623877954;-0.08311702385820718;-0.04498493810313866;-0.20308968192090018;0.342003706583237;3.257765290063914;0.09609618134740888;-0.07374307261877058;0.313634758825117;1.003978830387033	0.114678	-0.0967941	-0.064051	0.313635
P50914_C54	P50914	60S ribosomal protein L14	RPL14	C*MQLTDFILK;C*MQLTDFILKFPHSAHQK;C*MQLTDFILKFPHSAHQKYVR	3	14	1_C[521.3074];1_C[527.3212]	2	C	1	521.3074;527.3212	2	4	2	2	2	1	5	5	-0.11577	0.237656	0.000948911	0.0202928	-0.26460904368655574;0.03172610275441944;-0.11509950697561462;-0.14573938996805247;0.6719022040550391;0.22330687620623196;-3.593304329806544;0.2763108991392687;-0.04800717562905576;0.8026981830436325;0.25200518618360745;0.40924036047656154;-0.04925849648158477	-0.116441	-0.1151	0.223307	0.252005
Q9UL03_C659	Q9UL03	Integrator complex subunit 6	INTS6	C*MSPLLR	1	3	1_C[521.3074];1_C[527.3212]	2	C	1	521.3074;527.3212	1	2	2	nan	1	1	nan	nan	0.236879	nan	0.0450243	nan	0.2687163153434345;0.2050423860238239	0.268716	0.205042
O15020_C231	O15020	Spectrin beta chain; non-erythrocytic 2	SPTBN2	C*NAHYNLQNAFNLAEKELGLTK	1	2	1_C[521.3074];1_C[527.3212]	2	C	1	521.3074;527.3212	1	1	1	nan	1	nan	nan	nan	0.349055	nan	nan	nan	0.349055	0.349055
O60313_C801	O60313	Dynamin-like 120 kDa protein; mitochondrial	OPA1	C*NEEHPAYLASDEITTVR;C*NEEHPAYLASDEITTVRK	2	6	1_C[521.3074];1_C[527.3212]	2	C	1	521.3074;527.3212	2	4	2	2	2	1	1	1	0.0863266	0.282504	0.0813287	0.00424049	-0.12566641077841256;0.18330356556733626;0.14383470803831036;0.27950587454715486;0.28550282961453377	0.0288186	0.143835	0.279506	0.285503
P19174_C646	P19174	1-phosphatidylinositol 4;5-bisphosphate phosphodiesterase gamma-1	PLCG1	C*NEFEMR	1	7	1_C[521.3074];1_C[527.3212]	2	C	1	521.3074;527.3212	2	4	2	2	1	2	2	1	0.130339	0.288912	0.127488	0.243789	0.04019087514331695;0.24150796646255565;0.19946567006433025;-0.011662375333623534;0.24471628021787914;0.461296796180272	0.0401909	0.220487	0.116527	0.461297
P11142_C574	P11142	Heat shock cognate 71 kDa protein	HSPA8	C*NEIINWLDKNQTAEKEEFEHQQK	1	3	1_C[521.3074];1_C[527.3212]	2	C	1	521.3074;527.3212	1	2	2	nan	1	1	nan	nan	0.162462	nan	0.0375542	nan	0.13590682912683857;0.18901645705498474	0.135907	0.189016
Q00610_C1102	Q00610	Clathrin heavy chain 1	CLTC	C*NEPAVWSQLAK	1	4	1_C[521.3074];1_C[527.3212]	2	C	1	521.3074;527.3212	2	3	1	2	1	nan	1	1	0.0464305	0.165877	nan	0.41412	0.04643045708100228;-0.12694974850989038;0.45870448039380546	0.0464305		-0.12695	0.458704
Q96F07_C98	Q96F07	Cytoplasmic FMR1-interacting protein 2	CYFIP2	C*NEQPNR;C*NEQPNRVEIYEK	2	5	1_C[521.3074];1_C[527.3212]	2	C	1	521.3074;527.3212	2	4	2	2	1	1	1	1	0.298281	0.0636845	0.47685	0.00755205	0.6354650572851465;-0.03890227383310835;0.06902457037123982;0.0583443607796026	0.635465	-0.0389023	0.0690246	0.0583444
Q8NEZ5_C378	Q8NEZ5	F-box only protein 22	FBXO22	C*NEVKDDDLFHSYTTIMALIHLGSSK;KC*NEVKDDDLFHSYTTIMALIHLGSSK	2	9	1_C[521.3074];1_C[527.3212];2_C[527.3212];2_C[521.3074]	4	C	1	521.3074;527.3212	2	4	2	2	2	2	2	2	1.03155	1.19059	1.07553	1.41877	0.27264223822722605;0.26941656115538615;0.4644961668945359;3.1196311845987843;0.17724706739899596;0.1974929827101937;0.6816147152019904;3.706014611933641	0.271029	1.79206	0.18737	2.19381
Q8NB90_C291	Q8NB90	Spermatogenesis-associated protein 5	SPATA5	C*NFESAR	1	2	1_C[521.3074];1_C[527.3212]	2	C	1	521.3074;527.3212	1	1	1	nan	1	nan	nan	nan	-0.259024	nan	nan	nan	-0.259024	-0.259024
Q5T4S7_C4916	Q5T4S7	E3 ubiquitin-protein ligase UBR4	UBR4	C*NGLLPVWGPHVPESAFATCLAR	1	4	1_C[521.3074];1_C[527.3212]	2	C	1	521.3074;527.3212	2	3	1	2	1	nan	1	1	0.384202	0.533391	nan	0.555856	0.38420155999479566;0.1403406660978609;0.9264404232833652	0.384202		0.140341	0.92644
P35579_C694	P35579	Myosin-9	MYH9	C*NGVLEGIR	1	5	1_C[521.3074];1_C[527.3212]	2	C	1	521.3074;527.3212	2	4	2	2	1	1	1	1	-0.173634	0.070319	0.0429538	0.0512433	-0.20400644998139592;-0.14326056576182086;0.03408451060439157;0.10655349791969362	-0.204006	-0.143261	0.0340845	0.106553
Q9BY77_C346	Q9BY77	Polymerase delta-interacting protein 3	POLDIP3	C*NLHMNGNVITSDQPILLR	1	3	1_C[521.3074];1_C[527.3212]	2	C	1	521.3074;527.3212	1	2	2	nan	1	1	nan	nan	-0.0979561	nan	0.0584386	nan	-0.1392784269694173;-0.05663383072902638	-0.139278	-0.0566338
P62306_C66	P62306	Small nuclear ribonucleoprotein F	SNRPF	C*NNVLYIR	1	5	1_C[521.3074];1_C[527.3212]	2	C	1	521.3074;527.3212	2	4	2	2	1	1	1	1	0.00476685	0.0734739	0.00740056	0.0113309	0.009999841281466568;-0.00046613267725979476;0.06546176060828984;0.0814860332358536	0.00999984	-0.000466133	0.0654618	0.081486
Q12872_C307	Q12872	Splicing factor; suppressor of white-apricot homolog	SFSWAP	C*NRLEELMKPLK	1	3	1_C[521.3074];1_C[527.3212]	2	C	1	521.3074;527.3212	1	2	2	nan	1	1	nan	nan	0.0390414	nan	0.0608013	nan	-0.003951634869108899;0.0820343376930914	-0.00395163	0.0820343
Q13813_C2120	Q13813	Spectrin alpha chain; non-erythrocytic 1	SPTAN1	C*NSLEEIK	1	5	1_C[521.3074];1_C[527.3212]	2	C	1	521.3074;527.3212	2	4	2	2	1	1	1	1	0.115623	-1.12296	0.0253462	1.22103	0.13354550021622286;0.09770055270491972;-1.9863599029902197;-0.2595593853112589	0.133546	0.0977006	-1.98636	-0.259559
Q8NB90_C318	Q8NB90	Spermatogenesis-associated protein 5	SPATA5	C*NTDTFYFISSTTR	1	3	1_C[521.3074];1_C[527.3212]	2	C	1	521.3074;527.3212	2	2	1	1	1	nan	1	nan	0.330896	-0.712529	nan	nan	0.33089554783536557;-0.7125294048399028	0.330896		-0.712529
Q9Y277_C8	Q9Y277	Voltage-dependent anion-selective channel protein 3	VDAC3	CNTPTYC*DLGK	1	3	7_C[521.3074];7_C[527.3212]	2	C	1	521.3074;527.3212	1	2	2	nan	1	1	nan	nan	0.181151	nan	0.0118157	nan	0.18950622863872327;0.17279631629871664	0.189506	0.172796
Q9C0C2_C1443	Q9C0C2	182 kDa tankyrase-1-binding protein	TNKS1BP1	C*PARPPPSGSQGLLEEMLAASSSK	1	5	1_C[521.3074];1_C[527.3212]	2	C	1	521.3074;527.3212	2	4	2	2	1	1	1	1	0.201388	0.682033	0.21787	1.48157	0.04733046897205489;0.3554446603550446;1.7296644074439367;-0.36559749480415155	0.0473305	0.355445	1.72966	-0.365597
Q27J81_C1029	Q27J81	Inverted formin-2	INF2	C*PASEPGLDATTASESR	1	5	1_C[521.3074];1_C[527.3212]	2	C	1	521.3074;527.3212	2	4	2	2	1	1	1	1	-0.262657	0.176763	0.637685	0.465262	-0.7135684397962859;0.18825394084823316;0.5057531723167348;-0.15222701312359854	-0.713568	0.188254	0.505753	-0.152227
Q9H9F9_C265	Q9H9F9	Actin-related protein 5	ACTR5	C*PDYYENNVHK	1	3	1_C[521.3074];1_C[527.3212]	2	C	1	521.3074;527.3212	1	2	2	nan	1	1	nan	nan	0.466555	nan	0.0887572	nan	0.5293156847112341;0.4037940323842409	0.529316	0.403794
P0CG38_C957	P0CG38	POTE ankyrin domain family member I	POTEI	C*PEALFQPCFLGMESCGIHETTFNSIMK;FRC*PEALFQPCFLGMESCGIHETTFNSIMK	2	26	1_C[521.3074];1_C[527.3212];3_C[521.3074];3_C[527.3212]	4	C	1	521.3074;527.3212	2	4	2	2	8	6	6	5	0.249947	0.37172	0.0580593	0.0141043	0.17102160457094145;0.05068848363097183;0.22859046293238483;-1.2723695345000567;0.22859046293238483;0.44921805482103994;0.189194917880978;1.0033154526264159;0.28417414589649237;-0.2821060700005667;0.29782782823098825;0.7062527525370967;0.07150933543252856;0.4274605543078676;2.5389236232319967;5.234187827547905;0.31892219315560927;-1.6423526190306088;-0.36065476438332605;0.4444639224539923;0.052315008275909125;7.155297865595893;-4.321928094887363;1.8785250785120173;0.3617465060806978	0.208893	0.291001	0.381693	0.361747
P0CG38_C972	P0CG38	POTE ankyrin domain family member I	POTEI	CPEALFQPCFLGMESC*GIHETTFNSIMK;FRCPEALFQPCFLGMESC*GIHETTFNSIMK;FRCPEALFQPCFLGMESC*GIHETTFNSIMKSDVDIR	3	18	16_C[527.3212];16_C[521.3074];18_C[521.3074];18_C[527.3212]	4	C	1	527.3212;521.3074	2	4	2	2	4	7	4	2	0.376236	1.44429	0.150576	1.16501	0.6767567495048196;0.36990507374597603;0.16961983372811607;0.04142487459248162;4.321928094887363;0.17908128628476938;4.321928094887363;0.4426112266437369;0.21615006822092747;2.4569599568008336;0.48270962208452856;-2.7224512254398885;0.6809144147421562;3.829524401290471;0.5600889417436735;1.197386942958714;3.338764136233369	0.269762	0.48271	0.620502	2.26808
P63261_C257	P63261	Actin; cytoplasmic 2	ACTG1	C*PEALFQPSFLGMESCGIHETTFNSIMK;FRC*PEALFQPSFLGMESCGIHETTFNSIMK;FRC*PEALFQPSFLGMESCGIHETTFNSIMKCDVDIR	3	20	1_C[521.3074];1_C[527.3212];3_C[521.3074];3_C[527.3212]	4	C	1	521.3074;527.3212	1	2	2	nan	9	10	nan	nan	0.248572	nan	0.0765499	nan	0.33607562366013155;-0.048388984335072174;0.7039853943962798;0.49128980052140875;0.17708920052764338;0.043049726309341146;-0.5271681307422035;0.1944432178932785;0.2926010789154392;0.3932954296070368;0.0777248272804216;0.3709796084718124;0.39802537474235206;0.01889654845346408;0.2438067953117051;-0.08980515478417245;0.3615953920547266;0.22894298961491083;0.38293769295185354	0.194443	0.302701
P63261_C257_C272	P63261	Actin; cytoplasmic 2	ACTG1	C*PEALFQPSFLGMESC*GIHETTFNSIMK;FRC*PEALFQPSFLGMESC*GIHETTFNSIMK	2	25	16_C[527.3212];1_C[521.3074];16_C[521.3074];1_C[527.3212];3_C[521.3074];18_C[521.3074];3_C[527.3212];18_C[527.3212]	8	C	1	527.3212;521.3074	1	2	2	nan	7	5	nan	nan	0.0347217	nan	0.159433	nan	-0.07446403144666408;-0.2229549137394899;-0.08413960433742941;-0.6715824137643156;0.20977253012229133;-0.07801470241948487;0.14517978955242952;0.1474581970589498;-0.08890214123056292;0.10681753903407892;0.3621365547411291;0.5053171735781729	-0.0780147	0.147458
P63261_C272	P63261	Actin; cytoplasmic 2	ACTG1	CPEALFQPSFLGMESC*GIHETTFNSIMK;FRCPEALFQPSFLGMESC*GIHETTFNSIMK;FRCPEALFQPSFLGMESC*GIHETTFNSIMKCDVDIR	3	15	16_C[527.3212];16_C[521.3074];18_C[521.3074];18_C[527.3212]	4	C	1	527.3212;521.3074	1	2	2	nan	8	6	nan	nan	0.254591	nan	0.0221914	nan	0.03001109871703561;0.38374080588545334;0.1861148820863627;0.2433075130239069;0.5818833661492832;0.23449138509176662;0.17400124676155457;1.4347739184149169;0.18027204398490185;0.6844867489184214;0.2100497941528376;0.818637302700426;-1.156602871172625;0.3305159120411496	0.238899	0.270283
P63261_C257_C285	P63261	Actin; cytoplasmic 2	ACTG1	C*PEALFQPSFLGMESCGIHETTFNSIMKC*DVDIR;FRC*PEALFQPSFLGMESCGIHETTFNSIMKC*DVDIR	2	6	29_C[521.3074];1_C[521.3074];29_C[527.3212];1_C[527.3212];3_C[521.3074];3_C[527.3212];31_C[521.3074];31_C[527.3212]	8	C	1	521.3074;527.3212	1	2	2	nan	1	1	nan	nan	-0.0897843	nan	1.2947	nan	-1.005278159946756;0.8257095863275196	-1.00528	0.82571
Q86TI2_C844	Q86TI2	Dipeptidyl peptidase 9	DPP9	C*PESGEHYEVTLLHFLQEYL;HSIRC*PESGEHYEVTLLHFLQEYL	2	5	1_C[521.3074];1_C[527.3212];5_C[521.3074];5_C[527.3212]	4	C	1	521.3074;527.3212	2	3	2	1	1	2	1	nan	0.250932	0.447264	0.0493788	nan	0.21601577797035318;0.06134531567826555;0.5103504487168533;0.44726449734750606	0.216016	0.285848	0.447264
O60841_C749	O60841	Eukaryotic translation initiation factor 5B	EIF5B	C*PFIVALNK;C*PFIVALNKIDR	2	7	1_C[521.3074];1_C[527.3212]	2	C	1	521.3074;527.3212	2	4	2	2	2	2	1	1	0.430411	0.102841	0.000895557	0.130422	0.4442378060656416;0.4178510987941361;0.4600643760103933;0.39949151000417316;0.010618249656541597;0.19506336185904818	0.431044	0.429778	0.0106182	0.195063
P51784_C701	P51784	Ubiquitin carboxyl-terminal hydrolase 11	USP11	CPFLLDNC*LGTSQWPPR	1	2	8_C[527.3212]	1	C	1	527.321	1	1	1	nan	1	nan	nan	nan	4.32193	nan	nan	nan	4.32193	4.32193
P62280_C60	P62280	40S ribosomal protein S11	RPS11	C*PFTGNVSIR;C*PFTGNVSIRGR;EAIEGTYIDKKC*PFTGNVSIR;KC*PFTGNVSIR	4	13	1_C[521.3074];1_C[527.3212];12_C[527.3212];12_C[521.3074];2_C[527.3212];2_C[521.3074]	6	C	1	521.3074;527.3212	2	4	2	2	3	2	4	3	0.157676	0.0282571	0.133507	0.026173	-0.07902271542298832;0.2707743808442904;0.2520798941490356;0.07105017954508143;0.05549498772188779;0.016354829327585547;0.003145227415349499;0.09082092663648025;-0.0820233281394934;0.046764226206844624;0.07637797728798656;-0.03154377273676026	0.25208	0.0632726	0.00975003	0.0467642
P30519_C265	P30519	Heme oxygenase 2	HMOX2	C*PFYAAEQDK;C*PFYAAEQDKGALEGSSCPFR	2	3	1_C[521.3074];1_C[527.3212]	2	C	1	521.3074;527.3212	1	2	2	nan	1	1	nan	nan	1.75069	nan	1.68281	nan	2.940616492875082;0.5607676793108346	2.94062	0.560768
P22314_C748	P22314	Ubiquitin-like modifier-activating enzyme 1	UBA1	C*PHPLTFDVNNPLHLDYVMAAANLFAQTYGLTGSQDR;RC*PHPLTFDVNNPLHLDYVMAAANLFAQTYGLTGSQDR	2	12	1_C[521.3074];1_C[527.3212];2_C[527.3212];2_C[521.3074]	4	C	1	521.3074;527.3212	2	4	2	2	2	2	4	3	-0.01735	-0.182431	0.388576	0.0113397	0.17887611524726688;-0.7631050877232249;0.06907303729542139;0.44575611233607637;-0.9972373061715756;-0.8737658086730444;1.786048462900727;0.49286740971033977;-2.310124628686567;-0.17441238982274015;2.057351903137355	-0.292114	0.257415	-0.190449	-0.174412
O94906_C739	O94906	Pre-mRNA-processing factor 6	PRPF6	C*PHSTPLWLLLSRLEEKIGQLTR;C*PHSTPLWLLLSR;C*PHSTPLWLLLSRLEEK	3	9	1_C[521.3074];1_C[527.3212]	2	C	1	521.3074;527.3212	2	4	2	2	1	1	3	3	0.419818	0.330346	0.255708	0.198007	0.6006313456516028;0.23900540328043346;0.008059523181684274;0.198189621533202;0.1903331985990187;-1.8645524765853352;0.47035800321943716;0.6669032490682772	0.600631	0.239005	0.190333	0.470358
A6NDU8_C179	A6NDU8	UPF0600 protein C5orf51	C5orf51	C*PIQLNEGVSFQDLDTAK	1	3	1_C[521.3074];1_C[527.3212]	2	C	1	521.3074;527.3212	1	2	2	nan	1	1	nan	nan	-0.103812	nan	0.0229356	nan	-0.08759459135103027;-0.12003036916521406	-0.0875946	-0.12003
Q9NVU7_C405	Q9NVU7	Protein SDA1 homolog	SDAD1	C*PLAMTEELLQDLAQYK	1	3	1_C[521.3074];1_C[527.3212]	2	C	1	521.3074;527.3212	1	2	2	nan	1	1	nan	nan	0.87191	nan	0.432395	nan	0.5661607923383629;1.177659806556332	0.566161	1.17766
Q86YR5_C515	Q86YR5	G-protein-signaling modulator 1	GPSM1	C*PLDDGQAGAAEATAAPTLEDR	1	3	1_C[521.3074];1_C[527.3212]	2	C	1	521.3074;527.3212	1	2	2	nan	1	1	nan	nan	0.306145	nan	0.0709155	nan	0.3562900901770362;0.2560004515872078	0.35629	0.256
Q6ZRI6_C367	Q6ZRI6	Uncharacterized protein C15orf39	C15orf39	C*PLDFAPQTLSFPYAR	1	2	1_C[521.3074];1_C[527.3212]	2	C	1	521.3074;527.3212	1	1	1	nan	1	nan	nan	nan	-0.574872	nan	nan	nan	-0.574872	-0.574872
P33992_C219	P33992	DNA replication licensing factor MCM5	MCM5	CPLDPYFIMPDKC*K	1	5	13_C[527.3212];13_C[521.3074]	2	C	1	527.3212;521.3074	2	4	2	2	1	1	1	1	0.132376	0.0642	0.0110696	0.311885	0.1402031876914367;0.12454842638065418;-0.15633627265139075;0.2847362894835264	0.140203	0.124548	-0.156336	0.284736
P33992_C207_C219	P33992	DNA replication licensing factor MCM5	MCM5	C*PLDPYFIMPDKC*K	1	6	13_C[521.3074];13_C[527.3212];1_C[521.3074];1_C[527.3212]	4	C	1	521.3074;527.3212	1	2	2	nan	1	1	nan	nan	0.156528	nan	0.0174592	nan	0.14418226219507052;0.16887330736856881	0.144182	0.168873
P33992_C207	P33992	DNA replication licensing factor MCM5	MCM5	C*PLDPYFIMPDKCK;C*PLDPYFIMPDK	2	9	1_C[521.3074];1_C[527.3212]	2	C	1	521.3074;527.3212	2	4	2	2	1	1	3	3	-0.0824613	-0.115135	0.126634	0.158265	-0.1720047596404727;0.007082204026069653;-0.1998084661206826;-0.22704527466953725;-0.3387925252528932;-0.0032245780320862543;0.09479526076328149;-0.10210193340573465	-0.172005	0.0070822	-0.227045	-0.00322458
Q8IWV7_C180	Q8IWV7	E3 ubiquitin-protein ligase UBR1	UBR1	C*PLNEEVIVQAR	1	5	1_C[521.3074];1_C[527.3212]	2	C	1	521.3074;527.3212	2	4	2	2	1	1	1	1	0.0157576	0.152854	0.118675	0.139281	-0.06815860677431484;0.09967382633212668;0.251340244082727;0.05436683525041872	-0.0681586	0.0996738	0.25134	0.0543668
O60508_C29	O60508	Pre-mRNA-processing factor 17	CDC40	C*PLPAADSLMHLTK	1	3	1_C[521.3074];1_C[527.3212]	2	C	1	521.3074;527.3212	1	2	2	nan	1	1	nan	nan	0.20109	nan	0.0210283	nan	0.2159589192354601;0.18622035528237738	0.215959	0.18622
Q6PCE3_C303	Q6PCE3	Glucose 1;6-bisphosphate synthase	PGM2L1	C*PNPEEGESVLELSLR;DPDPDFSTVKC*PNPEEGESVLELSLR	2	6	1_C[521.3074];1_C[527.3212];11_C[527.3212];11_C[521.3074]	4	C	1	521.3074;527.3212	2	4	2	2	1	2	1	1	-0.0560131	0.0347124	0.046702	0.298634	-0.08903633537448928;-0.06665827653218963;0.02067870641207374;-0.1764539394518422;0.24587877797682822	-0.0890363	-0.0229898	-0.176454	0.245879
Q13185_C160	Q13185	Chromobox protein homolog 3	CBX3	C*PQIVIAFYEER	1	5	1_C[521.3074];1_C[527.3212]	2	C	1	521.3074;527.3212	2	4	2	2	1	1	1	1	-0.119649	0.338719	0.0167302	0.153352	-0.13147912440150333;-0.1078190838552783;0.2302831840844541;0.44715513189165434	-0.131479	-0.107819	0.230283	0.447155
Q9BVP2_C158	Q9BVP2	Guanine nucleotide-binding protein-like 3	GNL3	C*PQVEEAIVQSGQK;C*PQVEEAIVQSGQKK	2	7	1_C[521.3074];1_C[527.3212]	2	C	1	521.3074;527.3212	2	4	2	2	1	1	2	2	-0.0355533	0.00830403	0.0378672	0.124808	-0.0623294901666961;-0.00877712250791902;0.33226879297113293;-0.1391553132508732;0.09937606482229573;-0.2592734426165151	-0.0623295	-0.00877712	0.0965567	-0.0799487
Q99704_C224	Q99704	Docking protein 1	DOK1	C*PSGPGTFTFQTAQGNDIFQAVETAIHR	1	3	1_C[521.3074];1_C[527.3212]	2	C	1	521.3074;527.3212	1	2	2	nan	1	1	nan	nan	0.534646	nan	0.119243	nan	0.6189636822071986;0.4503280261685557	0.618964	0.450328
A5YKK6_C624	A5YKK6	CCR4-NOT transcription complex subunit 1	CNOT1	C*PSILGGLAPEKDQPK	1	5	1_C[521.3074];1_C[527.3212]	2	C	1	521.3074;527.3212	2	4	2	2	1	1	1	1	0.196336	-3.32541	0.0195606	0.0845544	0.21016744677137142;0.18250453176221917;-3.3851964880483076;-3.265618464268963	0.210167	0.182505	-3.3852	-3.26562
Q6PKG0_C1054	Q6PKG0	La-related protein 1	LARP1	C*PSQSSSRPAAMISQPPTPPTGQPVREDAK	1	3	1_C[521.3074];1_C[527.3212]	2	C	1	521.3074;527.3212	1	2	2	nan	1	1	nan	nan	0.148719	nan	0.067556	nan	0.10094925146604951;0.19648791672913501	0.100949	0.196488
P48507_C35	P48507	Glutamate--cysteine ligase regulatory subunit	GCLM	C*PSTHSEELHDCIQK;KC*PSTHSEELHDCIQK;KKC*PSTHSEELHDCIQK	3	14	1_C[521.3074];1_C[527.3212];2_C[527.3212];2_C[521.3074];3_C[521.3074];3_C[527.3212]	6	C	1	521.3074;527.3212	2	4	2	2	3	4	3	3	0.379507	-0.237094	0.0284967	0.321937	0.3593572127177851;0.25307879921792303;0.503578167864927;0.3162427179096836;0.19884501852593586;0.8234920279941895;0.4830725285551845;0.18471768234856695;-1.5002391299617328;-0.4647377961051211;-0.1466839713697966;0.9206180524547126;-0.009449553469979707	0.359357	0.399658	-0.464738	-0.00944955
Q99797_C518	Q99797	Mitochondrial intermediate peptidase	MIPEP	C*PTDFAEVPSILMEYFANDYR	1	3	1_C[521.3074];1_C[527.3212]	2	C	1	521.3074;527.3212	1	2	2	nan	1	1	nan	nan	-0.109912	nan	0.263589	nan	-0.29629704568676085;0.07647393535565696	-0.296297	0.0764739
A5YKK6_C219	A5YKK6	CCR4-NOT transcription complex subunit 1	CNOT1	C*PVVLAPLLYPEKR	1	3	1_C[521.3074];1_C[527.3212]	2	C	1	521.3074;527.3212	1	2	2	nan	1	1	nan	nan	-0.0079398	nan	0.1124	nan	-0.08741888960362766;0.07153928598000822	-0.0874189	0.0715393
O14730_C22	O14730	Serine/threonine-protein kinase RIO3	RIOK3	C*PWAIPQNTISCSLADVMSEQLAK	1	2	1_C[521.3074];1_C[527.3212]	2	C	1	521.3074;527.3212	1	1	1	nan	1	nan	nan	nan	0.389412	nan	nan	nan	0.389412	0.389412
O14730_C33	O14730	Serine/threonine-protein kinase RIO3	RIOK3	CPWAIPQNTISC*SLADVMSEQLAK	1	2	12_C[527.3212];12_C[521.3074]	2	C	1	527.3212;521.3074	1	1	1	nan	1	nan	nan	nan	-0.386282	nan	nan	nan	-0.386282	-0.386282
Q96HW7_C926	Q96HW7	Integrator complex subunit 4	INTS4	C*PWMEGGEMSPQVETSIEGTIPFSKPVK	1	3	1_C[521.3074];1_C[527.3212]	2	C	1	521.3074;527.3212	1	2	2	nan	1	1	nan	nan	-0.456345	nan	0.000637559	nan	-0.455894566569897;-0.45679621103224594	-0.455895	-0.456796
Q6UWW8_C406	Q6UWW8	Carboxylesterase 3	CES3	C*QAFQEFMGDVFINVPTVSFSR	1	3	1_C[521.3074];1_C[527.3212]	2	C	1	521.3074;527.3212	1	2	2	nan	1	1	nan	nan	-0.359312	nan	0.0414593	nan	-0.3299961544977309;-0.38862842882091075	-0.329996	-0.388628
P04150_C367	P04150	Glucocorticoid receptor	NR3C1	C*QGSGDDNLTSLGTLNFPGR	1	5	1_C[521.3074];1_C[527.3212]	2	C	1	521.3074;527.3212	2	4	2	2	1	1	1	1	4.94564	0.734347	1.6721	0.380739	3.7632859299735295;6.127992589775553;1.0035700665592395;0.4651241932440411	3.76329	6.12799	1.00357	0.465124
Q96FZ2_C131	Q96FZ2	Embryonic stem cell-specific 5-hydroxymethylcytosine-binding protein	HMCES	C*QGTNQR	1	4	1_C[521.3074];1_C[527.3212]	2	C	1	521.3074;527.3212	2	3	2	1	1	1	1	nan	0.168325	-0.0631175	0.0536531	nan	0.1303862715480474;0.20626319779174368;-0.06311754345295678	0.130386	0.206263	-0.0631175
Q9C0B1_C346	Q9C0B1	Alpha-ketoglutarate-dependent dioxygenase FTO	FTO	CQLALQNVC*DDVDNDDVSLK	1	3	9_C[521.3074];9_C[527.3212]	2	C	1	521.3074;527.3212	1	2	2	nan	1	1	nan	nan	-0.0991097	nan	0.0909191	nan	-0.1633991646432467;-0.03482016421344846	-0.163399	-0.0348202
O75643_C428	O75643	U5 small nuclear ribonucleoprotein 200 kDa helicase	SNRNP200	C*QLPDGSFR;C*QLPDGSFRR	2	6	1_C[521.3074];1_C[527.3212]	2	C	1	521.3074;527.3212	2	4	2	2	1	1	2	1	0.365389	0.16347	0.00767237	0.0788088	0.37081378425306627;0.3599634213542098;0.06346634656713754;0.15202127189671835;0.219196295970023	0.370814	0.359963	0.107744	0.219196
Q96DF8_C263	Q96DF8	Splicing factor ESS-2 homolog	ESS2	C*QLQQAAALNAQHK	1	5	1_C[521.3074];1_C[527.3212]	2	C	1	521.3074;527.3212	2	4	2	2	1	1	1	1	0.304146	-0.0107447	0.0927323	0.110443	0.2385748622773621;0.3697180759077863;-0.08883936969557774;0.06734999607129809	0.238575	0.369718	-0.0888394	0.06735
O60763_C678	O60763	General vesicular transport factor p115	USO1	C*QNEQLQTAVTQQVSQIQQHK;C*QNEQLQTAVTQQVSQIQQHKDQYNLLK	2	6	1_C[521.3074];1_C[527.3212]	2	C	1	521.3074;527.3212	2	4	2	2	2	1	1	1	0.131687	0.356277	0.371522	0.0321287	-0.4704387393749356;0.20840212224052782;0.3943928245193122;0.3335582997787093;0.37899515742816103	-0.131018	0.394393	0.333558	0.378995
P49790_C1129	P49790	Nuclear pore complex protein Nup153	NUP153	C*QPVFSFGNSEQTKDENSSK	1	3	1_C[521.3074];1_C[527.3212]	2	C	1	521.3074;527.3212	1	2	2	nan	1	1	nan	nan	0.136057	nan	0.136604	nan	0.03946395757033976;0.2326510379081625	0.039464	0.232651
P29590_C57_C60	P29590	Protein PML	PML	C*QQC*QAEAK	1	4	4_C[521.3074];4_C[527.3212];1_C[521.3074];1_C[527.3212]	4	C	1	521.3074;527.3212	1	1	1	nan	1	nan	nan	nan	0.134835	nan	nan	nan	0.134835	0.134835
Q6PIW4_C491	Q6PIW4	Fidgetin-like protein 1	FIGNL1	C*QQPAVIFIDEIDSLLSQR	1	2	1_C[521.3074];1_C[527.3212]	2	C	1	521.3074;527.3212	1	1	1	nan	1	nan	nan	nan	0.204903	nan	nan	nan	0.204903	0.204903
P20700_C198	P20700	Lamin-B1	LMNB1	C*QSLTEDLEFRK;C*QSLTEDLEFR	2	8	1_C[521.3074];1_C[527.3212]	2	C	1	521.3074;527.3212	2	4	2	2	1	2	2	2	0.243811	0.165846	0.0290088	0.105655	0.2232985344337051;0.2830986708419358;0.24554762893356244;0.10558389865539537;0.07668920309019744;0.2188721165844125;0.2622390055787753	0.223299	0.264323	0.0911366	0.240556
Q6PJG6_C228	Q6PJG6	BRCA1-associated ATM activator 1	BRAT1	C*QSPWTEALWVR	1	4	1_C[521.3074];1_C[527.3212]	2	C	1	521.3074;527.3212	2	3	2	1	1	1	nan	1	0.268262	-0.952582	0.0946816	nan	0.3352116435347531;0.20131166430164066;-0.9525818240470428	0.335212	0.201312		-0.952582
Q9UEW8_C99	Q9UEW8	STE20/SPS1-related proline-alanine-rich protein kinase	STK39	C*QTSMDELLK	1	6	1_C[521.3074];1_C[527.3212]	2	C	1	521.3074;527.3212	2	4	2	2	1	1	2	1	-0.321829	1.01647	0.147811	0.416701	-0.21731046678009416;-0.4263470346234159;1.1827941076530761;0.2608490591420024;1.3111263219880214	-0.21731	-0.426347	0.721822	1.31113
P04075_C202	P04075	Fructose-bisphosphate aldolase A	ALDOA	C*QYVTEK;C*QYVTEKVLAAVYK;RC*QYVTEK	3	7	1_C[521.3074];1_C[527.3212];2_C[527.3212];2_C[521.3074]	4	C	1	521.3074;527.3212	2	4	2	2	1	1	1	3	-0.119482	0.124988	0.0261025	0.0937856	-0.1379394194287172;-0.10102494566392259;0.05867149063263089;0.13575865489145889;0.19130430179769492;0.3854232428199822	-0.137939	-0.101025	0.0586715	0.191304
P43243_C230	P43243	Matrin-3	MATR3	C*RDDSFFGETSHNYHK;C*RDDSFFGETSHNYHKFDSEYER	2	9	1_C[521.3074];1_C[527.3212]	2	C	1	521.3074;527.3212	2	4	2	2	2	2	2	2	0.169015	0.0860112	0.0786633	0.125707	0.15768009453133724;0.06910275001799901;0.1635293955324547;0.285746919108258;-0.11689949719009854;0.1111450648730468;0.1617336073914651;0.18806570196326636	0.113391	0.224638	-0.00287722	0.1749
Q9NX46_C132	Q9NX46	Poly(ADP-ribose) glycohydrolase ARH3	ADPRHL2	C*RDVFEPAR	1	5	1_C[521.3074];1_C[527.3212]	2	C	1	521.3074;527.3212	2	4	2	2	1	1	1	1	0.0681578	0.152578	0.0983482	0.0675676	0.137700539875689;-0.001384866831129851;0.10480044366273161;0.20035540000787772	0.137701	-0.00138487	0.1048	0.200355
Q96IY1_C175	Q96IY1	Kinetochore-associated protein NSL1 homolog	NSL1	C*RGETVAK	1	3	1_C[521.3074];1_C[527.3212]	2	C	1	521.3074;527.3212	1	2	2	nan	1	1	nan	nan	0.147673	nan	0.100943	nan	0.07629581517041964;0.21905091185425785	0.0762958	0.219051
Q15149_C3336	Q15149	Plectin	PLEC	C*RPDQLTGLSLLPLSEK	1	3	1_C[521.3074];1_C[527.3212]	2	C	1	521.3074;527.3212	1	2	2	nan	1	1	nan	nan	0.413589	nan	0.149712	nan	0.519451613200832;0.3077268199749836	0.519452	0.307727
Q86XL3_C674	Q86XL3	Ankyrin repeat and LEM domain-containing protein 2	ANKLE2	C*SAFPLEQEADLIEAAEPGGPHSSR	1	3	1_C[521.3074];1_C[527.3212]	2	C	1	521.3074;527.3212	1	2	2	nan	1	1	nan	nan	0.0550799	nan	0.0297598	nan	0.07612321987428594;0.03403656816129359	0.0761232	0.0340366
Q9NXV2_C28	Q9NXV2	BTB/POZ domain-containing protein KCTD5	KCTD5	C*SAGLGALAQRPGSVSK	1	2	1_C[521.3074];1_C[527.3212]	2	C	1	521.3074;527.3212	1	1	1	nan	1	nan	nan	nan	-0.369928	nan	nan	nan	-0.369928	-0.369928
Q8WZA9_C373	Q8WZA9	Immunity-related GTPase family Q protein	IRGQ	C*SAGSQK	1	3	1_C[521.3074];1_C[527.3212]	2	C	1	521.3074;527.3212	1	2	2	nan	1	1	nan	nan	0.0653124	nan	0.153599	nan	-0.043298691447196294;0.17392351711587406	-0.0432987	0.173924
Q9UQ13_C306	Q9UQ13	Leucine-rich repeat protein SHOC-2	SHOC2	C*SALEELNLENNNISTLPESLLSSLVK	1	3	1_C[521.3074];1_C[527.3212]	2	C	1	521.3074;527.3212	1	2	2	nan	1	1	nan	nan	-0.174245	nan	0.213708	nan	-0.32535879605825235;-0.023130447245572307	-0.325359	-0.0231304
P32455_C407	P32455	Guanylate-binding protein 1	GBP1	C*SALLQVIFSPLEEEVK	1	3	1_C[521.3074];1_C[527.3212]	2	C	1	521.3074;527.3212	1	2	2	nan	1	1	nan	nan	0.828225	nan	0.801259	nan	0.26164962507657097;1.394801006401084	0.26165	1.3948
Q9Y6R4_C596	Q9Y6R4	Mitogen-activated protein kinase kinase kinase 4	MAP3K4	C*SAVSWEELK	1	2	1_C[521.3074];1_C[527.3212]	2	C	1	521.3074;527.3212	1	1	1	nan	1	nan	nan	nan	0.0301845	nan	nan	nan	0.0301845	0.0301845
Q15365_C201	Q15365	Poly(rC)-binding protein 1	PCBP1	C*SDAAGYPHATHDLEGPPLDAYSIQGQHTISPLDLAK	1	5	1_C[521.3074];1_C[527.3212]	2	C	1	521.3074;527.3212	2	4	2	2	1	1	1	1	0.188021	0.901582	0.113698	1.5306	0.10762440229215357;0.26841764224424164;-0.18071335857514514;1.983878071214535	0.107624	0.268418	-0.180713	1.98388
P50213_C351_C359	P50213	Isocitrate dehydrogenase [NAD] subunit alpha; mitochondrial	IDH3A	C*SDFTEEIC*R	1	6	1_C[527.3212];1_C[521.3074];9_C[527.3212];9_C[521.3074]	4	C	1	527.3212;521.3074	1	2	2	nan	1	1	nan	nan	0.214732	nan	0.106081	nan	0.13972136369789373;0.28974185464731184	0.139721	0.289742
P50213_C351	P50213	Isocitrate dehydrogenase [NAD] subunit alpha; mitochondrial	IDH3A	C*SDFTEEICRR;C*SDFTEEICR	2	6	1_C[521.3074];1_C[527.3212]	2	C	1	521.3074;527.3212	2	3	1	2	1	nan	2	2	-0.0118814	0.175829	nan	0.0617034	-0.01188136906095431;0.31985696148985354;-0.05546075356497645;0.34014389766764724;0.0987758605312861	-0.0118814		0.132198	0.21946
Q8IXK0_C740	Q8IXK0	Polyhomeotic-like protein 2	PHC2	C*SDNSSYEEPLSPISASSSTSR	1	4	1_C[521.3074];1_C[527.3212]	2	C	1	521.3074;527.3212	2	3	2	1	1	1	nan	1	0.122417	0.0067582	0.0526835	nan	0.15966996591884702;0.08516429414423984;0.0067581987639763735	0.15967	0.0851643		0.0067582
Q9NQW6_C71	Q9NQW6	Anillin	ANLN	C*SDNTEVEVSNLENKQPVESTSAK	1	3	1_C[521.3074];1_C[527.3212]	2	C	1	521.3074;527.3212	1	2	2	nan	1	1	nan	nan	0.0571012	nan	0.0104491	nan	0.0497126391133195;0.06448984104922804	0.0497126	0.0644898
O14617_C1133	O14617	AP-3 complex subunit delta-1	AP3D1	C*SDSTLLSNLLEEMK;C*SDSTLLSNLLEEMKATLAKC	2	5	1_C[521.3074];1_C[527.3212]	2	C	1	521.3074;527.3212	2	3	2	1	1	2	nan	1	-0.641852	-2.17779	0.374994	nan	-0.9070129019553067;-1.0744822313611269;0.3210990379296371;-2.1777882413320313	-0.907013	-0.376692		-2.17779
Q14493_C72	Q14493	Histone RNA hairpin-binding protein	SLBP	C*SDWASAVEEDEMR	1	7	1_C[521.3074];1_C[527.3212]	2	C	1	521.3074;527.3212	2	4	2	2	2	2	1	1	0.122209	0.425071	0.00982493	0.0413596	0.1016272543130335;0.12889673780582322;0.15540780332127158;0.10290528240033762;0.3958251390601514;0.4543164903115093	0.115262	0.129157	0.395825	0.454316
Q9H0E2_C229	Q9H0E2	Toll-interacting protein	TOLLIP	C*SEEDLK	1	2	1_C[521.3074];1_C[527.3212]	2	C	1	521.3074;527.3212	1	1	1	nan	1	nan	nan	nan	0.220861	nan	nan	nan	0.220861	0.220861
Q63HN8_C3008	Q63HN8	E3 ubiquitin-protein ligase RNF213	RNF213	C*SEEVSPMQLIK	1	5	1_C[521.3074];1_C[527.3212]	2	C	1	521.3074;527.3212	2	4	2	2	1	1	1	1	0.273852	-0.0758101	0.0980788	0.0547267	0.20449950440904013;0.34320388220911313;-0.11450767578014592;-0.03711246491932307	0.2045	0.343204	-0.114508	-0.0371125
Q15233_C208	Q15233	Non-POU domain-containing octamer-binding protein	NONO	C*SEGSFLLTTFPR;C*SEGSFLLTTFPRPVTVEPMDQLDDEEGLPEK;C*SEGSFLLTTFPRPVTVEPMDQLDDEEGLPEKLVIK	3	17	1_C[521.3074];1_C[527.3212]	2	C	1	521.3074;527.3212	2	4	2	2	5	5	3	3	0.0664365	0.367447	0.00274941	0.91493	-0.023571964211438468;0.06449232669291775;-0.661590717860568;0.23530504982492495;0.2659615028405205;0.02364861561433155;0.20777009807508176;-0.4915441138603881;0.4013256347771317;0.06838058135179376;-0.13169607477148831;2.3899102793059934;1.0143996318329984;-0.27950626508569737;0.679717184534533;-1.1440711611288383	0.0644923	0.0683806	1.0144	-0.279506
P23246_C431	P23246	Splicing factor; proline- and glutamine-rich	SFPQ	C*SEGVFLLTTTPR;C*SEGVFLLTTTPRPVIVEPLEQLDDEDGLPEK;C*SEGVFLLTTTPRPVIVEPLEQLDDEDGLPEKLAQK	3	7	1_C[521.3074];1_C[527.3212]	2	C	1	521.3074;527.3212	1	2	2	nan	3	3	nan	nan	0.139939	nan	0.210436	nan	-0.28192989251002765;0.4612758613441957;-0.008860959022722947;-0.055293925465997415;0.5651245344331494;0.28873993374335605	-0.00886096	0.28874
P27695_C99	P27695	DNA-(apurinic or apyrimidinic site) lyase	APEX1	C*SENKLPAELQELPGLSHQYWSAPSDK;C*SENKLPAELQELPGLSHQYWSAPSDKEGYSGVGLLSR	2	7	1_C[521.3074];1_C[527.3212]	2	C	1	521.3074;527.3212	2	4	2	2	2	2	1	1	0.275509	0.342874	0.873243	0.246738	1.5376671392612318;0.2483032918506111;-0.9590098547531148;0.2750767371665496;0.16840357148849716;0.5173435400141251	0.892985	-0.341967	0.168404	0.517344
Q14527_C360	Q14527	Helicase-like transcription factor	HLTF	C*SEQPSISDIKEK	1	3	1_C[521.3074];1_C[527.3212]	2	C	1	521.3074;527.3212	1	2	2	nan	1	1	nan	nan	0.141035	nan	0.0180428	nan	0.12827647895064373;0.1537929068972891	0.128276	0.153793
P47736_C15	P47736	Rap1 GTPase-activating protein 1	RAP1GAP	C*SFPPPLKTEEDYIPYPSVHEVLGR	1	3	1_C[521.3074];1_C[527.3212]	2	C	1	521.3074;527.3212	1	2	2	nan	1	1	nan	nan	0.141317	nan	0.289463	nan	0.34599883672177806;-0.06336412759859997	0.345999	-0.0633641
O15355_C13	O15355	Protein phosphatase 1G	PPM1G	C*SGDGVGAPR	1	5	1_C[521.3074];1_C[527.3212]	2	C	1	521.3074;527.3212	2	4	2	2	1	1	1	1	0.00638546	0.0864497	0.0837149	0.114204	-0.052809917011028634;0.06558083285585162;0.0056952915498036105;0.16720417887278866	-0.0528099	0.0655808	0.00569529	0.167204
P21333_C1165	P21333	Filamin-A	FLNA	C*SGPGLER	1	5	1_C[521.3074];1_C[527.3212]	2	C	1	521.3074;527.3212	2	4	2	2	1	1	1	1	0.135903	0.159356	0.0173167	0.127286	0.1481480642784722;0.12365855374241123;0.06935160163026272;0.24936055826207382	0.148148	0.123659	0.0693516	0.249361
P33993_C482	P33993	DNA replication licensing factor MCM7	MCM7	C*SILAAANPAYGR	1	5	1_C[521.3074];1_C[527.3212]	2	C	1	521.3074;527.3212	2	4	2	2	1	1	1	1	0.0774456	-0.696254	0.0461712	1.33406	0.04479764887253514;0.11009360034841145;-1.639575932995008;0.24706734463459817	0.0447976	0.110094	-1.63958	0.247067
P48506_C553	P48506	Glutamate--cysteine ligase catalytic subunit	GCLC	C*SILNYLK	1	4	1_C[521.3074];1_C[527.3212]	2	C	1	521.3074;527.3212	2	3	2	1	1	1	1	nan	0.2069	0.014595	0.0526492	nan	0.2441283247196312;0.16967105626432558;0.0145950134695043	0.244128	0.169671	0.014595
Q86W50_C253	Q86W50	U6 small nuclear RNA (adenine-(43)-N(6))-methyltransferase	METTL16	C*SLAPLKEELR;KC*SLAPLKEELR	2	8	1_C[521.3074];1_C[527.3212];2_C[527.3212];2_C[521.3074]	4	C	1	521.3074;527.3212	2	4	2	2	2	2	1	2	0.330199	-0.0810807	0.073622	0.239425	0.10606782999486283;0.4502138575184931;0.40401409909749453;0.3605021883152577;-0.2503798823769181;0.10525499578892222;0.07118180280438781	0.278141	0.382258	-0.25038	0.0882184
Q13136_C189	Q13136	Liprin-alpha-1	PPFIA1	C*SLLEEELGATHK	1	2	1_C[521.3074];1_C[527.3212]	2	C	1	521.3074;527.3212	1	1	1	nan	1	nan	nan	nan	-2.58235	nan	nan	nan	-2.58235	-2.58235
P05771_C217	P05771	Protein kinase C beta type	PRKCB	C*SLNPEWNETFR	1	5	1_C[521.3074];1_C[527.3212]	2	C	1	521.3074;527.3212	2	4	2	2	1	1	1	1	0.176072	0.294055	0.11411	0.22265	0.09538430545266216;0.25675995366507065;0.1366170665539343;0.45149218722305734	0.0953843	0.25676	0.136617	0.451492
P27816_C635	P27816	Microtubule-associated protein 4	MAP4	C*SLPAEEDSVLEK;KC*SLPAEEDSVLEK	2	7	1_C[521.3074];1_C[527.3212];2_C[527.3212];2_C[521.3074]	4	C	1	521.3074;527.3212	2	4	2	2	1	1	2	2	-0.984835	-0.335654	0.074205	0.128898	-0.9323639390118349;-1.0373057061561046;-0.032187383347858374;-0.8214096946870131;0.2030687986715127;-0.6920878287965383	-0.932364	-1.03731	-0.426799	-0.24451
Q9UHB9_C525	Q9UHB9	Signal recognition particle subunit SRP68	SRP68	C*SLQAAAILDANDAHQTETSSSQVK;C*SLQAAAILDANDAHQTETSSSQVKDNKPLVER	2	6	1_C[521.3074];1_C[527.3212]	2	C	1	521.3074;527.3212	2	4	2	2	1	2	1	1	0.156516	0.234337	0.0562031	0.0230582	0.11677481166782581;0.07943237298988652;0.31308369590909735;0.25064193812854996;0.21803276296529756	0.116775	0.196258	0.250642	0.218033
Q27J81_C650	Q27J81	Inverted formin-2	INF2	C*SNEEVAAMIR	1	2	1_C[521.3074];1_C[527.3212]	2	C	1	521.3074;527.3212	1	1	1	nan	1	nan	nan	nan	-2.38153	nan	nan	nan	-2.38153	-2.38153
Q9UHR5_C127	Q9UHR5	SAP30-binding protein	SAP30BP	C*SNHLQDKIQK	1	5	1_C[521.3074];1_C[527.3212]	2	C	1	521.3074;527.3212	2	4	2	2	1	1	1	1	0.235166	0.597527	0.0758767	0.248512	0.18151292679801379;0.28881877279984114;0.42180266576987524;0.7732510805670109	0.181513	0.288819	0.421803	0.773251
P17812_C218	P17812	CTP synthase 1	CTPS1	C*SNPLDTSVK;C*SNPLDTSVKEK	2	7	1_C[521.3074];1_C[527.3212]	2	C	1	521.3074;527.3212	2	4	2	2	1	1	2	2	-0.182983	0.127701	0.00245421	0.0296481	-0.18471864062590795;-0.18124786567621606;0.17508533069622828;0.038388719692376776;-0.0022672220263833336;0.29959890219601254	-0.184719	-0.181248	0.106737	0.148666
P33992_C397	P33992	DNA replication licensing factor MCM5	MCM5	C*SPIGVYTSGK	1	5	1_C[521.3074];1_C[527.3212]	2	C	1	521.3074;527.3212	2	4	2	2	1	1	1	1	0.249046	0.171191	0.0817391	0.0405356	0.19124766578440264;0.30684423567816477;0.14252765972438847;0.19985363249118365	0.191248	0.306844	0.142528	0.199854
O94915_C888	O94915	Protein furry homolog-like	FRYL	C*SPPETLASTPDSGYSIDSK	1	3	1_C[521.3074];1_C[527.3212]	2	C	1	521.3074;527.3212	1	2	2	nan	1	1	nan	nan	0.171661	nan	0.00758268	nan	0.17702255098092007;0.16629902905012642	0.177023	0.166299
Q9H6U6_C479	Q9H6U6	Breast carcinoma-amplified sequence 3	BCAS3	C*SPVPGLSSSPSGSPLHGK	1	3	1_C[521.3074];1_C[527.3212]	2	C	1	521.3074;527.3212	1	2	2	nan	1	1	nan	nan	0.400665	nan	0.354989	nan	0.149650069579583;0.6516806443510414	0.14965	0.651681
P52630_C74	P52630	Signal transducer and activator of transcription 2	STAT2	C*SQDPESLLLQHNLR	1	2	1_C[521.3074];1_C[527.3212]	2	C	1	521.3074;527.3212	1	1	1	nan	1	nan	nan	nan	-0.0857374	nan	nan	nan	-0.0857374	-0.0857374
P29590_C479	P29590	Protein PML	PML	C*SQTQCPR;KC*SQTQCPR	2	7	1_C[521.3074];1_C[527.3212];2_C[527.3212];2_C[521.3074]	4	C	1	521.3074;527.3212	2	4	2	2	1	1	2	2	-0.121057	-0.0963867	0.389759	0.262753	0.1545444943134069;-0.39665856068887817;0.023438173666898734;-0.5877999933257473;0.05101529671890566;0.1277997839559133	0.154544	-0.396659	-0.282181	0.0894075
P63173_C38	P63173	60S ribosomal protein L38	RPL38	C*SRYLYTLVITDKEK	1	3	1_C[521.3074];1_C[527.3212]	2	C	1	521.3074;527.3212	1	2	2	nan	1	1	nan	nan	0.100961	nan	0.014068	nan	0.11090858799306857;0.09101337029505639	0.110909	0.0910134
Q96ER3_C430	Q96ER3	Protein SAAL1	SAAL1	C*SSAFQNLLPFYSPVVEDFIK	1	3	1_C[521.3074];1_C[527.3212]	2	C	1	521.3074;527.3212	1	2	2	nan	1	1	nan	nan	0.205864	nan	1.73445	nan	1.4323060055291916;-1.0205782937313785	1.43231	-1.02058
P36551_C127	P36551	Oxygen-dependent coproporphyrinogen-III oxidase; mitochondrial	CPOX	C*SSFMAPPVTDLGELR	1	5	1_C[521.3074];1_C[527.3212]	2	C	1	521.3074;527.3212	2	4	2	2	1	1	1	1	0.0911415	-0.0343877	0.0278365	0.0259372	0.07145810709858547;0.11082481651468146;-0.05272807996271827;-0.016047361031007876	0.0714581	0.110825	-0.0527281	-0.0160474
Q9P258_C42	Q9P258	Protein RCC2	RCC2	C*SSSSGGGSSGDEDGLELDGAPGGGKR	1	5	1_C[521.3074];1_C[527.3212]	2	C	1	521.3074;527.3212	2	4	2	2	1	1	1	1	1.59623	3.16493	0.439535	4.25559	1.9070252402753416;1.2854283902563945;6.174089983300443;0.1557706435871827	1.90703	1.28543	6.17409	0.155771
Q5T4S7_C1080	Q5T4S7	E3 ubiquitin-protein ligase UBR4	UBR4	C*SSVKYDVEIVEEYFAR	1	2	1_C[521.3074];1_C[527.3212]	2	C	1	521.3074;527.3212	1	1	1	nan	1	nan	nan	nan	-0.775155	nan	nan	nan	-0.775155	-0.775155
Q7Z5K2_C94	Q7Z5K2	Wings apart-like protein homolog	WAPL	C*SSYSESSEAAQLEEVTSVLEANSK	1	5	1_C[521.3074];1_C[527.3212]	2	C	1	521.3074;527.3212	2	4	2	2	1	1	1	1	0.422176	0.506623	0.154326	0.110496	0.3130504718035725;0.531300661734029;0.4284909075425003;0.5847554187481327	0.31305	0.531301	0.428491	0.584755
Q9BW19_C95	Q9BW19	Kinesin-like protein KIFC1	KIFC1	C*STAIATGLK	1	3	1_C[521.3074];1_C[527.3212]	2	C	1	521.3074;527.3212	1	2	2	nan	1	1	nan	nan	-0.0111412	nan	0.213235	nan	-0.16192117961169933;0.13963878036251737	-0.161921	0.139639
P49790_C404	P49790	Nuclear pore complex protein Nup153	NUP153	C*STGYEK	1	5	1_C[521.3074];1_C[527.3212]	2	C	1	521.3074;527.3212	2	4	2	2	1	1	1	1	0.175844	0.0282233	0.0872267	0.0222741	0.11416584921425936;0.23752304406618985;0.01247314090376609;0.04397346143547279	0.114166	0.237523	0.0124731	0.0439735
P60981_C23	P60981	Destrin	DSTN	C*STPEEIK;C*STPEEIKKR;KC*STPEEIK;C*STPEEIKK;KC*STPEEIKK	5	17	1_C[521.3074];1_C[527.3212];2_C[527.3212];2_C[521.3074]	4	C	1	521.3074;527.3212	2	4	2	2	3	3	5	5	0.0528653	0.148218	0.0980496	0.0672997	-0.01646627522689908;2.1791854902466157;-0.06607184987376706;0.12219686091457423;0.05678438350546451;1.8540059270875413;0.2425705661619216;-0.015372387390480823;0.8845518057799436;0.19580593886121747;-0.04611015512265516;0.10062983334333568;0.015476739670548578;2.730237573116639;0.25062746649853496;-0.054430069918089116	-0.0164663	0.122197	0.195806	0.10063
Q7Z3B3_C1020	Q7Z3B3	KAT8 regulatory NSL complex subunit 1	KANSL1	C*STPELGLDEQSVQPWER	1	3	1_C[521.3074];1_C[527.3212]	2	C	1	521.3074;527.3212	1	2	2	nan	1	1	nan	nan	-0.0120411	nan	0.0077523	nan	-0.017522840908129594;-0.0065594309526899805	-0.0175228	-0.00655943
Q15649_C6	Q15649	Zinc finger HIT domain-containing protein 3	ZNHIT3	C*STVVCVICLEKPK	1	2	1_C[521.3074];1_C[527.3212]	2	C	1	521.3074;527.3212	1	1	1	nan	1	nan	nan	nan	0.506549	nan	nan	nan	0.506549	0.506549
P07737_C71	P07737	Profilin-1	PFN1	C*SVIRDSLLQDGEFSMDLR	1	7	1_C[521.3074];1_C[527.3212]	2	C	1	521.3074;527.3212	2	4	2	2	1	2	1	2	0.230972	1.56595	0.181944	2.0857	0.3596253128205489;0.24583584747907;-0.041199158622358255;3.0407562624426645;0.645532665311353;-0.46326290115949276	0.359625	0.102318	3.04076	0.0911349
Q96F07_C179	Q96F07	Cytoplasmic FMR1-interacting protein 2	CYFIP2	C*SVKNDHSAYKR;C*SVKNDHSAYK	2	6	1_C[521.3074];1_C[527.3212]	2	C	1	521.3074;527.3212	2	4	2	2	1	1	1	2	0.0451349	0.149346	0.0271124	0.0208987	0.025963597161171043;0.06430628737427259;0.13456816861293092;0.19161816960796085;0.1366286632363947	0.0259636	0.0643063	0.134568	0.164123
O15228_C73	O15228	Dihydroxyacetone phosphate acyltransferase	GNPAT	C*SVLNSEEIHYVIK	1	3	1_C[521.3074];1_C[527.3212]	2	C	1	521.3074;527.3212	1	2	2	nan	1	1	nan	nan	0.00725067	nan	0.0286045	nan	-0.012975795388068733;0.027477128026882017	-0.0129758	0.0274771
P41250_C616	P41250	Glycine--tRNA ligase	GARS	C*SVLPLSQNQEFMPFVK;C*SVLPLSQNQEFMPFVKELSEALTR	2	6	1_C[521.3074];1_C[527.3212]	2	C	1	521.3074;527.3212	2	4	2	2	1	1	1	2	-0.0169443	0.598659	0.0228173	0.617546	-0.0008100076602703506;-0.033078579542654814;0.16198818592156897;0.4847963484417557;1.5858635230454652	-0.000810008	-0.0330786	0.161988	1.03533
Q9UBU9_C143	Q9UBU9	Nuclear RNA export factor 1	NXF1	C*SVPFTPIEFHYENTR	1	4	1_C[521.3074];1_C[527.3212]	2	C	1	521.3074;527.3212	2	3	2	1	1	1	1	nan	-0.223751	-0.16607	0.149537	nan	-0.3294898325329801;-0.11801191594440606;-0.16607040250983532	-0.32949	-0.118012	-0.16607
Q3KQU3_C251	Q3KQU3	MAP7 domain-containing protein 1	MAP7D1	C*SVSAVNLPK	1	5	1_C[521.3074];1_C[527.3212]	2	C	1	521.3074;527.3212	2	4	2	2	1	1	1	1	0.0971443	0.07769	0.168977	0.0290503	-0.022340214107821343;0.21662879193700973;0.09823163933285696;0.05714826176454588	-0.0223402	0.216629	0.0982316	0.0571483
Q3SXM5_C265	Q3SXM5	Inactive hydroxysteroid dehydrogenase-like protein 1	HSDL1	C*SWLVPSPK	1	5	1_C[521.3074];1_C[527.3212]	2	C	1	521.3074;527.3212	2	4	2	2	1	1	1	1	0.124957	-0.0931144	0.131806	0.306234	0.03175638597619904;0.21815789661569068;-0.3096544339717702;0.12342569809627375	0.0317564	0.218158	-0.309654	0.123426
P14324_C333	P14324	Farnesyl pyrophosphate synthase	FDPS	C*SWLVVQCLQR	1	3	1_C[521.3074];1_C[527.3212]	2	C	1	521.3074;527.3212	2	2	1	1	1	nan	1	nan	2.92163	0.14424	nan	nan	2.921627773476598;0.14424015381193472	2.92163		0.14424
Q14004_C987	Q14004	Cyclin-dependent kinase 13	CDK13	C*TAEQALQCEFLR	1	4	1_C[521.3074];1_C[527.3212]	2	C	1	521.3074;527.3212	2	3	2	1	1	1	1	nan	0.237624	-0.871733	0.25302	nan	0.4165358507038551;0.058711348403997526;-0.8717331194936893	0.416536	0.0587113	-0.871733
Q14004_C987_C995	Q14004	Cyclin-dependent kinase 13	CDK13	C*TAEQALQC*EFLR	1	6	1_C[527.3212];1_C[521.3074];9_C[527.3212];9_C[521.3074]	4	C	1	527.3212;521.3074	1	2	2	nan	1	1	nan	nan	0.505819	nan	0.00770788	nan	0.5003685284451179;0.5112691139631117	0.500369	0.511269
Q9NYV4_C1009	Q9NYV4	Cyclin-dependent kinase 12	CDK12	C*TAEQTLQSDFLK;C*TAEQTLQSDFLKDVELSK	2	6	1_C[521.3074];1_C[527.3212]	2	C	1	521.3074;527.3212	2	3	2	1	2	2	nan	1	0.198943	0.517051	0.115158	nan	0.03916311470542101;0.19586388046260575;0.2165094081841412;0.3442346744425085;0.517051067883591	0.117513	0.280372		0.517051
Q14738_C17	Q14738	Serine/threonine-protein phosphatase 2A 56 kDa regulatory subunit delta isoform	PPP2R5D	C*TAKPSSSGK	1	5	1_C[521.3074];1_C[527.3212]	2	C	1	521.3074;527.3212	2	4	2	2	1	1	1	1	0.0668423	0.0674934	0.0951587	0.0805495	-0.0004450094619980116;0.13412965007296088;0.12445049629057951;0.010536289731531328	-0.000445009	0.13413	0.12445	0.0105363
Q8NI27_C931	Q8NI27	THO complex subunit 2	THOC2	C*TALQDK;C*TALQDKLLEEEKK	2	6	1_C[521.3074];1_C[527.3212]	2	C	1	521.3074;527.3212	2	4	2	2	2	1	1	1	0.0348171	0.0102826	0.197392	0.0118188	-0.10219220327828185;-0.10732776990423239;0.17439420702405953;0.018639793020323314;0.0019254362119643666	-0.10476	0.174394	0.0186398	0.00192544
Q69YN4_C781	Q69YN4	Protein virilizer homolog	VIRMA	C*TASEETDHSDLLGTLHNLYLITFNPVGR	1	4	1_C[521.3074];1_C[527.3212]	2	C	1	521.3074;527.3212	2	3	2	1	1	1	1	nan	0.248913	-0.273734	0.0585414	nan	0.20751812798008476;0.290308161972747;-0.27373370744562703	0.207518	0.290308	-0.273734
Q14839_C495	Q14839	Chromodomain-helicase-DNA-binding protein 4	CHD4	CTC*PALK	1	3	3_C[521.3074];3_C[527.3212]	2	C	1	521.3074;527.3212	1	2	2	nan	1	1	nan	nan	0.262165	nan	0.0491738	nan	0.29693650561089074;0.2273942830641559	0.296937	0.227394
O75643_C1974	O75643	U5 small nuclear ribonucleoprotein 200 kDa helicase	SNRNP200	C*TDKGVESVFDIMEMEDEERNALLQLTDSQIADVAR;C*TDKGVESVFDIMEMEDEER	2	5	1_C[521.3074];1_C[527.3212]	2	C	1	521.3074;527.3212	2	4	2	2	1	1	1	1	0.44728	0.885155	0.0241402	0.458692	0.46435005902415805;0.430210698862477;0.5608107019092984;1.2094997723092225	0.46435	0.430211	0.560811	1.2095
Q9C0B1_C397	Q9C0B1	Alpha-ketoglutarate-dependent dioxygenase FTO	FTO	CTDWWC*QPMAQLEALWK;KCTDWWC*QPMAQLEALWK	2	8	6_C[527.3212];6_C[521.3074];7_C[521.3074];7_C[527.3212]	4	C	1	527.3212;521.3074	2	4	2	2	2	2	2	1	0.316898	0.75148	0.0702897	0.432858	0.3992408893748963;0.1351504779600373;0.42857026279513705;0.30463039701006095;0.2986412793938632;1.816473098242712;0.44540339833334214	0.267196	0.3666	1.05756	0.445403
Q13148_C198	Q13148	TAR DNA-binding protein 43	TARDBP	C*TEDMTEDELREFFSQYGDVMDVFIPKPFR	1	9	1_C[521.3074];1_C[527.3212]	2	C	1	521.3074;527.3212	2	4	2	2	2	2	2	2	0.0919899	0.232683	0.0633781	0.0896684	0.04713972532818994;0.04720996719509546;0.01887643983124968;0.2547335333925513;0.04380031842739867;0.294755658624415;0.16186601824970764;0.43031037015996065	0.0471748	0.136805	0.169278	0.296088
Q13813_C1314	Q13813	Spectrin alpha chain; non-erythrocytic 1	SPTAN1	C*TELNQAWSSLGK;C*TELNQAWSSLGKR	2	9	1_C[521.3074];1_C[527.3212]	2	C	1	521.3074;527.3212	2	4	2	2	2	2	2	2	-0.0697791	0.0154741	0.0912271	0.240765	-0.17301353408221093;-0.0955592320410879;0.022524610350891257;-0.033068285247880996;0.1418258769272756;0.22961522261964984;-0.5053965815123761;0.19585201860756793	-0.134286	-0.00527184	0.185721	-0.154772
P48230_C2	P48230	Transmembrane 4 L6 family member 4	TM4SF4	C*TGGCAR	1	4	1_C[521.3074];1_C[527.3212]	2	C	1	521.3074;527.3212	1	2	2	nan	2	1	nan	nan	-0.226643	nan	0.022532	nan	-0.37382431742989836;-0.11132623086306409;-0.21071024354420415	-0.242575	-0.21071
P30050_C17	P30050	60S ribosomal protein L12	RPL12	C*TGGEVGATSALAPK	1	5	1_C[521.3074];1_C[527.3212]	2	C	1	521.3074;527.3212	2	4	2	2	1	1	1	1	-0.0582264	0.141178	0.0143496	0.0656318	-0.04807964934527001;-0.06837309287461943;0.09476890982353958;0.18758624269158153	-0.0480796	-0.0683731	0.0947689	0.187586
Q9H6U6_C16	Q9H6U6	Breast carcinoma-amplified sequence 3	BCAS3	C*TGGVVVRPQAVTEQSYMESVVTFLQDVVPQAYSGTPLTEEKEK	1	5	1_C[521.3074];1_C[527.3212]	2	C	1	521.3074;527.3212	2	4	2	2	1	1	1	1	0.677959	1.55789	0.0883995	0.0652782	0.740467275476247;0.6154515505821329;1.511728821906644;1.6040461868276945	0.740467	0.615452	1.51173	1.60405
P17706_C330	P17706	Tyrosine-protein phosphatase non-receptor type 2	PTPN2	C*TGLSSK	1	4	1_C[521.3074];1_C[527.3212]	2	C	1	521.3074;527.3212	2	3	2	1	1	1	1	nan	0.431255	0.565973	0.0385776	nan	0.4039762754891224;0.4585332768710074;0.5659725013602783	0.403976	0.458533	0.565973
P11586_C785	P11586	C-1-tetrahydrofolate synthase; cytoplasmic	MTHFD1	C*THWAEGGKGALALAQAVQR;C*THWAEGGK	2	7	1_C[521.3074];1_C[527.3212]	2	C	1	521.3074;527.3212	2	4	2	2	1	1	2	2	0.0847419	0.495034	0.088023	0.0384339	0.022500228300905544;0.14698360542378272;0.5212155815427693;0.4144979286549345;0.6892966647854972;0.3551244162128228	0.0225002	0.146984	0.467857	0.522211
Q93009_C488	Q93009	Ubiquitin carboxyl-terminal hydrolase 7	USP7	C*TKEEAIEHNYGGHDDDLSVR	1	3	1_C[521.3074];1_C[527.3212]	2	C	1	521.3074;527.3212	1	2	2	nan	1	1	nan	nan	0.211528	nan	0.0997691	nan	0.2820758586623665;0.14098107101216015	0.282076	0.140981
P23528_C147	P23528	Cofilin-1	CFL1	C*TLAEKLGGSAVISLEGKPL;DRC*TLAEK	2	7	1_C[521.3074];1_C[527.3212];3_C[521.3074];3_C[527.3212]	4	C	1	521.3074;527.3212	2	4	2	2	2	2	1	1	0.154027	0.216608	0.0609406	0.221352	0.3065817190473544;-0.08470987214934728;0.29767070770153997;0.09656718213706432;0.060088864705697784;0.3731276478704874	0.110936	0.197119	0.0600889	0.373128
Q96FV9_C49	Q96FV9	THO complex subunit 1	THOC1	C*TLDQAFR;KC*TLDQAFR	2	7	1_C[521.3074];1_C[527.3212];2_C[527.3212];2_C[521.3074]	4	C	1	521.3074;527.3212	2	4	2	2	1	1	2	2	3.36874	0.159695	2.16468	0.126927	1.8380770886967388;4.899394080782024;-0.15166467015070542;0.2915526660052695;-0.1143236333596184;0.6132141537473702	1.83808	4.89939	0.069944	0.249445
Q32MZ4_C726	Q32MZ4	Leucine-rich repeat flightless-interacting protein 1	LRRFIP1	C*TLPEHESPSQDISDACEAESTER;SEDADRC*TLPEHESPSQDISDACEAESTER	2	5	1_C[521.3074];1_C[527.3212];7_C[521.3074];7_C[527.3212]	4	C	1	521.3074;527.3212	1	2	2	nan	2	2	nan	nan	0.057341	nan	0.059263	nan	0.018843848027368198;0.012027549991154199;0.14017416106345457;0.05831829923968099	0.0154357	0.0992462
O95487_C562	O95487	Protein transport protein Sec24B	SEC24B	C*TLTNIPQTQALLNK	1	3	1_C[521.3074];1_C[527.3212]	2	C	1	521.3074;527.3212	1	2	2	nan	1	1	nan	nan	-0.152994	nan	0.128714	nan	-0.06197980877830648;-0.24400856237559115	-0.0619798	-0.244009
O75794_C289	O75794	Cell division cycle protein 123 homolog	CDC123	C*TNSEVTVQPSPYLSYR	1	3	1_C[521.3074];1_C[527.3212]	2	C	1	521.3074;527.3212	1	2	2	nan	1	1	nan	nan	0.0267455	nan	0.0928153	nan	-0.03888481251200964;0.09237584090756394	-0.0388848	0.0923758
P34932_C34	P34932	Heat shock 70 kDa protein 4	HSPA4	C*TPACISFGPK;AGGIETIANEYSDRC*TPACISFGPK	2	7	1_C[521.3074];1_C[527.3212];15_C[527.3212];15_C[521.3074]	4	C	1	521.3074;527.3212	2	4	2	2	1	1	2	2	0.0327249	0.198321	0.0118966	0.0702816	0.024312688937715092;0.04113707580730242;0.5074160727079747;-0.011380733155569325;0.18403061894823092;0.11321843373277017	0.0243127	0.0411371	0.248018	0.148625
Q9H2U2_C302	Q9H2U2	Inorganic pyrophosphatase 2; mitochondrial	PPA2	C*TQEEAR	1	5	1_C[521.3074];1_C[527.3212]	2	C	1	521.3074;527.3212	2	4	2	2	1	1	1	1	-0.252311	0.141656	0.0818718	0.182255	-0.31020309822242115;-0.19441886681876855;0.012781998850622135;0.2705292816366828	-0.310203	-0.194419	0.012782	0.270529
Q96GX9_C147	Q96GX9	Methylthioribulose-1-phosphate dehydratase	APIP	C*TSGGYYRYDDMLVVPIIENTPEEK;KC*TSGGYYRYDDMLVVPIIENTPEEK;C*TSGGYYR;KC*TSGGYYR	4	12	1_C[521.3074];1_C[527.3212];2_C[527.3212];2_C[521.3074]	4	C	1	521.3074;527.3212	2	4	2	2	2	2	4	3	0.0783686	0.33758	0.00397192	0.246114	0.24351424876344296;-0.09239422558298022;0.22288037643315925;-0.0605260611226367;0.2310142843410802;0.8409268510081593;-0.46847682530272317;0.7922038690191968;0.16355078691156047;0.1528862463593555;2.4986450892156604	0.07556	0.0811772	0.511609	0.163551
P26358_C1071	P26358	DNA (cytosine-5)-methyltransferase 1	DNMT1	CTVEYGEDLPEC*VQVYSMGGPNR	1	3	12_C[527.3212];12_C[521.3074]	2	C	1	527.3212;521.3074	1	2	2	nan	1	1	nan	nan	0.181901	nan	0.00245723	nan	0.18016397188103456;0.18363901572971364	0.180164	0.183639
Q92841_C319	Q92841	Probable ATP-dependent RNA helicase DDX17	DDX17	C*TYLVLDEADR;RC*TYLVLDEADR	2	7	1_C[521.3074];1_C[527.3212];2_C[527.3212];2_C[521.3074]	4	C	1	521.3074;527.3212	2	4	2	2	2	2	1	1	-0.372292	-0.202246	0.777425	0.226232	0.0787604666968086;0.2760999768736066;-2.014817932545822;0.17078908920714997;-0.36221608424700746;-0.042275417302294095	0.17743	-0.922014	-0.362216	-0.0422754
O00231_C289	O00231	26S proteasome non-ATPase regulatory subunit 11	PSMD11	C*VAQASK	1	3	1_C[521.3074];1_C[527.3212]	2	C	1	521.3074;527.3212	1	2	2	nan	1	1	nan	nan	0.136147	nan	0.00171698	nan	0.13736127144995036;0.13493309651280944	0.137361	0.134933
P35249_C48	P35249	Replication factor C subunit 4	RFC4	C*VDEVAFQEEVVAVLKK	1	5	1_C[521.3074];1_C[527.3212]	2	C	1	521.3074;527.3212	2	4	2	2	1	1	1	1	0.0739771	-0.639986	0.181269	0.898638	-0.054199164835714235;0.20215327490183335;-1.2754196427423417;-0.004553085081491368	-0.0541992	0.202153	-1.27542	-0.00455309
P33992_C221	P33992	DNA replication licensing factor MCM5	MCM5	C*VDFQTLK	1	5	1_C[521.3074];1_C[527.3212]	2	C	1	521.3074;527.3212	2	4	2	2	1	1	1	1	-0.00227656	0.239488	0.0110106	0.154663	-0.010062198877210432;0.005509079302564428;0.13012446606688385;0.3488510014250018	-0.0100622	0.00550908	0.130124	0.348851
Q9NYV4_C723	Q9NYV4	Cyclin-dependent kinase 12	CDK12	C*VDKFDIIGIIGEGTYGQVYK	1	5	1_C[521.3074];1_C[527.3212]	2	C	1	521.3074;527.3212	2	4	2	2	1	1	1	1	-1.12525	0.412196	0.103569	0.317762	-1.0520165009011866;-1.1984847339650688;0.18750400936427514;0.6368877662971291	-1.05202	-1.19848	0.187504	0.636888
Q63HN8_C1156	Q63HN8	E3 ubiquitin-protein ligase RNF213	RNF213	C*VDSLLK	1	2	1_C[521.3074];1_C[527.3212]	2	C	1	521.3074;527.3212	1	1	1	nan	1	nan	nan	nan	0.424509	nan	nan	nan	0.424509	0.424509
O00139_C406	O00139	Kinesin-like protein KIF2A	KIF2A	C*VEDVLK	1	5	1_C[521.3074];1_C[527.3212]	2	C	1	521.3074;527.3212	2	4	2	2	1	1	1	1	0.0246944	-0.121282	0.0785937	0.0129905	-0.03087973271187426;0.08026860320990231;-0.11209599864259043;-0.1304673401262657	-0.0308797	0.0802686	-0.112096	-0.130467
Q9Y6A5_C749	Q9Y6A5	Transforming acidic coiled-coil-containing protein 3	TACC3	C*VEDYLAR	1	3	1_C[521.3074];1_C[527.3212]	2	C	1	521.3074;527.3212	1	2	2	nan	1	1	nan	nan	0.38842	nan	0.0296566	nan	0.40939041816633087;0.36744967957604086	0.40939	0.36745
Q96PZ0_C443	Q96PZ0	Pseudouridylate synthase 7 homolog	PUS7	C*VEGQLLR	1	4	1_C[521.3074];1_C[527.3212]	2	C	1	521.3074;527.3212	2	3	1	2	1	nan	1	1	-0.000270984	0.0350354	nan	0.158403	-0.0002709841145681724;-0.07697207817418888;0.14704293791683243	-0.000270984		-0.0769721	0.147043
O00429_C431	O00429	Dynamin-1-like protein	DNM1L	C*VELVHEEMQR	1	2	1_C[521.3074];1_C[527.3212]	2	C	1	521.3074;527.3212	1	1	1	nan	1	nan	nan	nan	2.7118	nan	nan	nan	2.7118	2.7118
Q99633_C336	Q99633	Pre-mRNA-splicing factor 18	PRPF18	C*VEYNAL	1	3	1_C[521.3074];1_C[527.3212]	2	C	1	521.3074;527.3212	1	2	2	nan	1	1	nan	nan	-0.0201817	nan	0.156715	nan	-0.13099569584354856;0.09063225511312371	-0.130996	0.0906323
Q9P0L0_C128	Q9P0L0	Vesicle-associated membrane protein-associated protein A	VAPA	C*VFEMPNENDKLNDMEPSK	1	3	1_C[521.3074];1_C[527.3212]	2	C	1	521.3074;527.3212	1	2	2	nan	1	1	nan	nan	0.0926953	nan	0.0837437	nan	0.033479631293385145;0.1519110625932691	0.0334796	0.151911
Q9GZN8_C156	Q9GZN8	UPF0687 protein C20orf27	C20orf27	C*VGAELEYDSEHSDWHGFD	1	5	1_C[521.3074];1_C[527.3212]	2	C	1	521.3074;527.3212	2	4	2	2	1	1	1	1	-0.0458319	0.139637	0.0834631	0.0568009	-0.10484920110376897;0.013185493474823602;0.17980107800226758;0.09947244550831434	-0.104849	0.0131855	0.179801	0.0994724
P35236_C204	P35236	Tyrosine-protein phosphatase non-receptor type 7	PTPN7	C*VHYWPTEEETYGPFQIR	1	5	1_C[521.3074];1_C[527.3212]	2	C	1	521.3074;527.3212	2	4	2	2	1	1	1	1	0.0628292	0.666882	0.0136352	1.48176	0.053187620144843975;0.07247071582565365;-0.38088165086579207;1.7146452510709345	0.0531876	0.0724707	-0.380882	1.71465
Q7RTV0_C40	Q7RTV0	PHD finger-like domain-containing protein 5A	PHF5A	CVICDSYVRPC*TLVR	1	4	11_C[527.3212];11_C[521.3074]	2	C	1	527.3212;521.3074	2	3	1	2	1	nan	1	1	-0.316383	-0.179094	nan	0.249906	-0.31638273751273416;-0.3558039575050706;-0.002383755980146324	-0.316383		-0.355804	-0.00238376
Q7RTV0_C61	Q7RTV0	PHD finger-like domain-containing protein 5A	PHF5A	CVIC*GGPGVSDAYYCK	1	5	4_C[527.3212];4_C[521.3074]	2	C	1	527.3212;521.3074	2	4	2	2	1	1	1	1	0.0380434	-0.0446395	0.434997	0.145958	-0.2695460331221627;0.34563291316093225;-0.14784714325660597;0.058568178607309875	-0.269546	0.345633	-0.147847	0.0585682
Q14671_C964	Q14671	Pumilio homolog 1	PUM1	C*VKDQNGNHVVQK	1	3	1_C[521.3074];1_C[527.3212]	2	C	1	521.3074;527.3212	1	2	2	nan	1	1	nan	nan	0.20266	nan	0.0921318	nan	0.13751293586067076;0.26780696154259354	0.137513	0.267807
P43243_C563	P43243	Matrin-3	MATR3	C*VKVDLSEK;C*VKVDLSEKYK	2	4	1_C[521.3074];1_C[527.3212]	2	C	1	521.3074;527.3212	1	2	2	nan	1	2	nan	nan	-0.0790863	nan	0.120834	nan	0.006356557174045569;0.23370612030657792;-0.5627644154478779	0.00635656	-0.164529
P49327_C1471	P49327	Fatty acid synthase	FASN	C*VLLSNLSSTSHVPEVDPGSAELQK	1	3	1_C[521.3074];1_C[527.3212]	2	C	1	521.3074;527.3212	1	2	2	nan	1	1	nan	nan	0.238069	nan	0.0867193	nan	0.1767494639366771;0.29938900921929823	0.176749	0.299389
Q14204_C3089	Q14204	Cytoplasmic dynein 1 heavy chain 1	DYNC1H1	C*VLNWFGDWSTEALYQVGKEFTSK;C*VLNWFGDWSTEALYQVGK	2	8	1_C[521.3074];1_C[527.3212]	2	C	1	521.3074;527.3212	2	4	2	2	1	2	2	2	0.241668	0.660376	1.04144	0.652305	0.9780748056872052;-0.023071029308315012;-0.9664078271076219;2.254402392328344;-0.011152503152112135;0.4267150709811867;-0.028461930569719712	0.978075	-0.494739	1.12162	0.199127
Q9Y3F4_C305	Q9Y3F4	Serine-threonine kinase receptor-associated protein	STRAP	C*VLPEEDSGELAKPK	1	5	1_C[521.3074];1_C[527.3212]	2	C	1	521.3074;527.3212	2	4	2	2	1	1	1	1	0.0416795	-0.459324	0.000954864	0.0099695	0.041004354202658785;0.04235473631224144;-0.46637351346863665;-0.4522745183404143	0.0410044	0.0423547	-0.466374	-0.452275
P42695_C541	P42695	Condensin-2 complex subunit D3	NCAPD3	C*VMAMLR	1	4	1_C[521.3074];1_C[527.3212]	2	C	1	521.3074;527.3212	2	3	2	1	1	1	nan	1	0.317512	-0.214662	0.18376	nan	0.18757393087036306;0.44745041220978543;-0.21466248202427154	0.187574	0.44745		-0.214662
Q9BTE3_C636	Q9BTE3	Mini-chromosome maintenance complex-binding protein	MCMBP	C*VNGNEL	1	5	1_C[521.3074];1_C[527.3212]	2	C	1	521.3074;527.3212	2	4	2	2	1	1	1	1	0.155331	0.149119	0.0832853	0.0717448	0.09643914163751473;0.21422231622046273;0.0983881159228873;0.1998505406157991	0.0964391	0.214222	0.0983881	0.199851
P57764_C56	P57764	Gasdermin-D	GSDMD	C*VNLSIKDILEPDAAEPDVQR;C*VNLSIK	2	6	1_C[521.3074];1_C[527.3212]	2	C	1	521.3074;527.3212	2	4	2	2	1	2	1	1	0.0768216	0.797817	0.00845146	0.638328	0.07084551754180188;-0.03345520766372147;0.199050583678068;1.2491832005207382;0.3464513763509995	0.0708455	0.0827977	1.24918	0.346451
O94874_C708	O94874	E3 UFM1-protein ligase 1	UFL1	C*VPQIIAFLNSKIPEDQHALLVKYQGLVVK	1	2	1_C[521.3074];1_C[527.3212]	2	C	1	521.3074;527.3212	1	1	1	nan	1	nan	nan	nan	2.24156	nan	nan	nan	2.24156	2.24156
Q9NZ08_C907	Q9NZ08	Endoplasmic reticulum aminopeptidase 1	ERAP1	C*VQQTIETIEENIGWMDKNFDKIR	1	5	1_C[521.3074];1_C[527.3212]	2	C	1	521.3074;527.3212	2	4	2	2	1	1	1	1	0.110914	1.44168	0.102509	0.816462	0.1833989837091181;0.03842958099040807;2.019003411481946;0.8643523005165121	0.183399	0.0384296	2.019	0.864352
Q9NYP9_C115	Q9NYP9	Protein Mis18-alpha	MIS18A	CVSC*NVSVDKEQK	1	2	4_C[527.3212];4_C[521.3074]	2	C	1	527.3212;521.3074	1	1	1	nan	1	nan	nan	nan	0.553346	nan	nan	nan	0.553346	0.553346
Q8N1F7_C569	Q8N1F7	Nuclear pore complex protein Nup93	NUP93	C*VSELVIESR	1	3	1_C[521.3074];1_C[527.3212]	2	C	1	521.3074;527.3212	2	2	1	1	1	nan	1	nan	-0.0110022	0.857176	nan	nan	-0.01100221419482162;0.8571757493073338	-0.0110022		0.857176
O94822_C555	O94822	E3 ubiquitin-protein ligase listerin	LTN1	C*VSSEGEKIEGWELTTEPSLTHNSSGLLSPLR	1	3	1_C[521.3074];1_C[527.3212]	2	C	1	521.3074;527.3212	1	2	2	nan	1	1	nan	nan	0.195147	nan	0.259848	nan	0.011406767478127149;0.37888789867942424	0.0114068	0.378888
P18583_C92	P18583	Protein SON	SON	C*VSVQTDPTDEIPTKK	1	5	1_C[521.3074];1_C[527.3212]	2	C	1	521.3074;527.3212	2	4	2	2	1	1	1	1	0.229067	4.22455	0.142814	5.97386	0.12808276683695005;0.3300519285688615;8.448707798548979;0.00039069167699652885	0.128083	0.330052	8.44871	0.000390692
Q9P1Y6_C878	Q9P1Y6	PHD and RING finger domain-containing protein 1	PHRF1	C*VTSYTVESIFGTEPEPPLGPSSAMSK	1	3	1_C[521.3074];1_C[527.3212]	2	C	1	521.3074;527.3212	1	2	2	nan	1	1	nan	nan	1.19783	nan	2.0441	nan	2.6432252469816273;-0.24757106431850956	2.64323	-0.247571
O15355_C351	O15355	Protein phosphatase 1G	PPM1G	C*VVSEAGK	1	5	1_C[521.3074];1_C[527.3212]	2	C	1	521.3074;527.3212	2	4	2	2	1	1	1	1	-0.0153099	-0.105636	0.0629466	0.00306035	0.02920009611591494;-0.059819858461134696;-0.10779990251809513;-0.1034719107907466	0.0292001	-0.0598199	-0.1078	-0.103472
Q5UIP0_C2169	Q5UIP0	Telomere-associated protein RIF1	RIF1	C*VWSPLASPSTSILKR	1	3	1_C[521.3074];1_C[527.3212]	2	C	1	521.3074;527.3212	1	2	2	nan	1	1	nan	nan	0.177788	nan	0.115957	nan	0.25978132943014004;0.09579394061687481	0.259781	0.0957939
P16591_C796	P16591	Tyrosine-protein kinase Fer	FER	C*WDYKPENRPK	1	3	1_C[521.3074];1_C[527.3212]	2	C	1	521.3074;527.3212	1	2	2	nan	1	1	nan	nan	0.0220873	nan	0.0151236	nan	0.011393287785796078;0.032781266393066395	0.0113933	0.0327813
Q13867_C73	Q13867	Bleomycin hydrolase	BLMH	C*WIFSCLNVMR;C*WIFSCLNVMRLPFMK	2	9	1_C[521.3074];1_C[527.3212]	2	C	1	521.3074;527.3212	2	4	2	2	2	2	2	2	-0.373719	0.436724	0.512113	0.231635	-1.4038377755632148;-0.06783725286108094;-0.1739023322411154;0.15070145768355842;-0.19542798267288627;0.7412945691168255;0.0015887605135278533;1.1994418556339723	-0.735838	-0.0116004	0.272933	0.600515
Q9BZF1_C255	Q9BZF1	Oxysterol-binding protein-related protein 8	OSBPL8	C*WMDALELALK	1	3	1_C[521.3074];1_C[527.3212]	2	C	1	521.3074;527.3212	1	2	2	nan	1	1	nan	nan	0.164324	nan	0.250054	nan	-0.01249092922818386;0.34113872797195266	-0.0124909	0.341139
O60749_C413	O60749	Sorting nexin-2	SNX2	C*WQKWEDAQITLLK	1	2	1_C[521.3074];1_C[527.3212]	2	C	1	521.3074;527.3212	1	1	1	nan	1	nan	nan	nan	0.0689181	nan	nan	nan	0.0689181	0.0689181
P29590_C338	P29590	Protein PML	PML	C*YASDQEVLDMHGFLR;MKC*YASDQEVLDMHGFLR	2	10	1_C[521.3074];1_C[527.3212];3_C[521.3074];3_C[527.3212]	4	C	1	521.3074;527.3212	2	4	2	2	2	2	2	3	0.0264162	0.142978	0.075216	0.0754455	-0.030174016612976043;-0.023364997233949882;0.12570102022045745;0.03350298831970304;0.1327817064564205;0.0464785050459325;0.06971263860665924;0.19632616954085033;0.38770301263190937	-0.0267695	0.079602	0.0896301	0.196326
Q13309_C345	Q13309	S-phase kinase-associated protein 2	SKP2	C*YDIIPETLLELGEIPTLK	1	2	1_C[521.3074];1_C[527.3212]	2	C	1	521.3074;527.3212	1	1	1	nan	1	nan	nan	nan	-0.130352	nan	nan	nan	-0.130352	-0.130352
Q9BZE9_C174	Q9BZE9	Tether containing UBX domain for GLUT4	ASPSCR1	C*YDPVGK	1	2	1_C[521.3074];1_C[527.3212]	2	C	1	521.3074;527.3212	1	1	1	nan	1	nan	nan	nan	-0.0620287	nan	nan	nan	-0.0620287	-0.0620287
Q13496_C191	Q13496	Myotubularin	MTM1	C*YELCDTYPALLVVPYR	1	2	1_C[521.3074];1_C[527.3212]	2	C	1	521.3074;527.3212	1	1	1	nan	1	nan	nan	nan	0.199858	nan	nan	nan	0.199858	0.199858
P07737_C128	P07737	Profilin-1	PFN1	C*YEMASHLR;KC*YEMASHLR;C*YEMASHLRR	3	11	1_C[521.3074];1_C[527.3212];2_C[527.3212];2_C[521.3074]	4	C	1	521.3074;527.3212	2	4	2	2	2	2	2	4	-0.0794879	0.0584116	0.0198735	0.0784203	-0.16636846655159385;-0.020712629067668333;-0.10209916448052374;-0.02877125112579705;-0.11688224003235066;0.12280236667427163;-0.0988102059001929;0.09754503185926894;0.1306580654154604;0.1301812139643831	-0.0935405	-0.0654352	0.00296006	0.113863
Q15424_C448	Q15424	Scaffold attachment factor B1	SAFB	C*YGFVTMSTAEEATK	1	6	1_C[521.3074];1_C[527.3212]	2	C	1	521.3074;527.3212	2	4	2	2	1	1	2	1	-0.0503703	0.560895	0.000167236	0.218835	-0.050252086922335674;-0.05048859484673671;0.44050752616645317;0.990762105806878;0.4061550396013107	-0.0502521	-0.0504886	0.715635	0.406155
Q9BT40_C213	Q9BT40	Inositol polyphosphate 5-phosphatase K	INPP5K	C*YGGLWEKDQLSIAK	1	5	1_C[521.3074];1_C[527.3212]	2	C	1	521.3074;527.3212	2	4	2	2	1	1	1	1	0.147001	0.315771	0.0379167	0.00112378	0.12019009102421842;0.173812376525447;0.314976637885458;0.31656590448069855	0.12019	0.173812	0.314977	0.316566
Q15067_C199	Q15067	Peroxisomal acyl-coenzyme A oxidase 1	ACOX1	C*YGLHAFIVPIR	1	4	1_C[521.3074];1_C[527.3212]	2	C	1	521.3074;527.3212	2	3	1	2	1	nan	1	1	-1.06414	-0.374089	nan	0.128252	-1.0641380532074576;-0.28340051398259125;-0.46477684546982767	-1.06414		-0.283401	-0.464777
P46778_C56	P46778	60S ribosomal protein L21	RPL21	C*YHGKTGR	1	5	1_C[521.3074];1_C[527.3212]	2	C	1	521.3074;527.3212	2	4	2	2	1	1	1	1	-0.0647086	0.00749222	0.0424861	0.0735852	-0.09475082297410209;-0.03466636374905884;-0.04454040339355426;0.059524851126624576	-0.0947508	-0.0346664	-0.0445404	0.0595249
O43815_C765	O43815	Striatin	STRN	C*YIASAGADALAK	1	5	1_C[521.3074];1_C[527.3212]	2	C	1	521.3074;527.3212	2	4	2	2	1	1	1	1	0.180463	0.440478	0.0227388	0.22424	0.16438433076501838;0.1965417960633928;0.5990399701278317;0.2819160229411196	0.164384	0.196542	0.59904	0.281916
Q9UER7_C58	Q9UER7	Death domain-associated protein 6	DAXX	C*YKLENEKLFEEFLELCK	1	4	1_C[521.3074];1_C[527.3212]	2	C	1	521.3074;527.3212	2	3	2	1	1	1	1	nan	0.153477	-0.377063	0.0936526	nan	0.0872549903031261;0.2196997082339556;-0.3770627608560693	0.087255	0.2197	-0.377063
Q9NZQ3_C412	Q9NZQ3	NCK-interacting protein with SH3 domain	NCKIPSD	C*YLEELLHILTDADPEVCK;C*YLEELLHILTDADPEVCKK	2	5	1_C[521.3074];1_C[527.3212]	2	C	1	521.3074;527.3212	1	2	2	nan	2	2	nan	nan	-0.253603	nan	0.115369	nan	-0.2560739904960594;-0.08797548899145409;-0.8030113381610016;0.1326484547037947	-0.172025	-0.335181
P51610_C149	P51610	Host cell factor 1	HCFC1	C*YLFGGLANDSEDPKNNIPR;C*YLFGGLANDSEDPK	2	6	1_C[521.3074];1_C[527.3212]	2	C	1	521.3074;527.3212	2	4	2	2	1	2	1	1	0.166306	-0.21893	0.0362806	0.0762061	0.14065137835507785;0.1528283912654496;0.23109138980728522;-0.27281605278375826;-0.1650442942805432	0.140651	0.19196	-0.272816	-0.165044
Q14204_C1888	Q14204	Cytoplasmic dynein 1 heavy chain 1	DYNC1H1	C*YLTMTQALEAR;LVQTPLTDRC*YLTMTQALEAR;FNYGFEYLGVQDKLVQTPLTDRC*YLTMTQALEAR	3	11	1_C[521.3074];1_C[527.3212];10_C[527.3212];10_C[521.3074];23_C[527.3212];23_C[521.3074]	6	C	1	521.3074;527.3212	2	4	2	2	2	1	4	3	0.429446	0.115955	0.337308	0.543035	1.1681348130219673;0.16778149971152992;0.19093296403209783;-0.577998901905737;-0.2563495419722054;1.110949516395203;-0.279708661439887;-0.13419377643154098;0.49993856090128236;0.5379557181454342	0.667958	0.190933	-0.268029	0.499939
Q9C0C9_C1099	Q9C0C9	(E3-independent) E2 ubiquitin-conjugating enzyme	UBE2O	C*YNEMALIR	1	4	1_C[521.3074];1_C[527.3212]	2	C	1	521.3074;527.3212	2	3	1	2	1	nan	1	1	-0.0225933	0.426684	nan	0.0897254	-0.02259332812443432;0.36323886042457154;0.4901297002678814	-0.0225933		0.363239	0.49013
Q00535_C157	Q00535	Cyclin-dependent-like kinase 5	CDK5	C*YSAEVVTLWYRPPDVLFGAK	1	5	1_C[521.3074];1_C[527.3212]	2	C	1	521.3074;527.3212	2	4	2	2	1	1	1	1	0.127445	0.683937	0.0907789	0.826259	0.0632550092463283;0.19163578876115714;1.2681910166836203;0.09968363872295893	0.063255	0.191636	1.26819	0.0996836
O15228_C54	O15228	Dihydroxyacetone phosphate acyltransferase	GNPAT	C*YTPLVYK	1	3	1_C[521.3074];1_C[527.3212]	2	C	1	521.3074;527.3212	1	2	2	nan	1	1	nan	nan	1.05437	nan	0.124478	nan	0.9663486075792661;1.1423870921504167	0.966349	1.14239
Q49A26_C356	Q49A26	Putative oxidoreductase GLYR1	GLYR1	C*YVDMSTVDADTVTELAQVIVSR	1	2	1_C[521.3074];1_C[527.3212]	2	C	1	521.3074;527.3212	1	1	1	nan	1	nan	nan	nan	0.0258134	nan	nan	nan	0.0258134	0.0258134
P40616_C80	P40616	ADP-ribosylation factor-like protein 1	ARL1	C*YYSNTDAVIYVVDSCDRDR	1	3	1_C[521.3074];1_C[527.3212]	2	C	1	521.3074;527.3212	1	2	2	nan	1	1	nan	nan	0.639255	nan	0.7593	nan	0.10234867516037888;1.1761605153879882	0.102349	1.17616
Q8NBU5_C359	Q8NBU5	ATPase family AAA domain-containing protein 1	ATAD1	DAAFQNVLTHVC*LD;SKDAAFQNVLTHVC*LD	2	9	12_C[527.3212];12_C[521.3074];14_C[521.3074];14_C[527.3212]	4	C	1	527.3212;521.3074	2	4	2	2	2	2	2	2	0.105124	-0.0307312	0.0751657	0.139623	0.11858342326144526;-0.014635932323523804;0.1489367228483344;0.16761154784706525;0.2133817853981158;-0.07738714501530218;-0.05380146257087589;-0.20511786666713916	0.0519737	0.158274	0.0679973	-0.12946
Q9BXP5_C412	Q9BXP5	Serrate RNA effector molecule homolog	SRRT	DAAGLEC*KPRPLHK	1	5	7_C[521.3074];7_C[527.3212]	2	C	1	521.3074;527.3212	2	4	2	2	1	1	1	1	0.0863907	0.50264	0.128161	0.605399	-0.004232590390241571;0.17701403205483343;0.07455857030261315;0.9307213579369636	-0.00423259	0.177014	0.0745586	0.930721
Q96R06_C382	Q96R06	Sperm-associated antigen 5	SPAG5	DAAIGTTPFSTC*SVGTWFTPSAPQEK	1	4	12_C[527.3212];12_C[521.3074]	2	C	1	527.3212;521.3074	2	3	2	1	1	1	nan	1	-0.961372	0.252193	0.0622531	nan	-0.9173527696829062;-1.0053920027176972;0.2521928888422645	-0.917353	-1.00539		0.252193
Q8NBU5_C310	Q8NBU5	ATPase family AAA domain-containing protein 1	ATAD1	DAALLC*VR	1	3	6_C[527.3212];6_C[521.3074]	2	C	1	527.3212;521.3074	1	2	2	nan	1	1	nan	nan	-0.000281581	nan	0.0363498	nan	0.025421615301735936;-0.025984777041143204	0.0254216	-0.0259848
Q8WVJ2_C99	Q8WVJ2	NudC domain-containing protein 2	NUDCD2	DAANC*WTSLLESEYAADPWVQDQMQR	1	7	5_C[521.3074];5_C[527.3212]	2	C	1	521.3074;527.3212	2	4	2	2	1	1	2	2	0.220144	0.346584	0.124405	0.0497169	0.13217602702321046;0.3081110966024093;0.1569131105188914;0.6065642566635083;0.17710941073099487;0.44574727343957626	0.132176	0.308111	0.381739	0.311428
Q9P1Y6_C710	Q9P1Y6	PHD and RING finger domain-containing protein 1	PHRF1	DAAPAHGQSIEIPSAC*ISR	1	3	16_C[527.3212];16_C[521.3074]	2	C	1	527.3212;521.3074	1	2	2	nan	1	1	nan	nan	0.166958	nan	0.0382597	nan	0.13990384205503476;0.19401119855714946	0.139904	0.194011
O94819_C257	O94819	Kelch repeat and BTB domain-containing protein 11	KBTBD11	DAAYC*FMSDHYLEVLR;DAAYC*FMSDHYLEVLREPAVFGR;LNELRDAAYC*FMSDHYLEVLREPAVFGR	3	8	5_C[521.3074];5_C[527.3212];10_C[527.3212];10_C[521.3074]	4	C	1	521.3074;527.3212	2	4	2	2	2	3	1	1	0.154944	-1.26033	0.293916	1.00851	-0.14480948128433732;0.03903650293261269;0.362773501409426;0.9950159426411179;-0.30276111978065207;-0.5472086503166678;-1.9734549448808425	-0.0528865	0.362774	-0.547209	-1.97345
P16615_C669	P16615	Sarcoplasmic/endoplasmic reticulum calcium ATPase 2	ATP2A2	DAC*LNAR	1	4	3_C[521.3074];3_C[527.3212]	2	C	1	521.3074;527.3212	2	3	2	1	1	1	nan	1	-0.0126301	0.150648	0.260695	nan	-0.19696910216713903;0.17170884875766734;0.15064816280907123	-0.196969	0.171709		0.150648
Q14657_C23	Q14657	EKC/KEOPS complex subunit LAGE3	LAGE3	DADADAGGGADGGDGRGGHSC*R	1	5	21_C[527.3212];21_C[521.3074]	2	C	1	527.3212;521.3074	2	4	2	2	1	1	1	1	0.356451	-0.00944882	0.0849503	0.0432119	0.4165201305406639;0.2963823177042477;-0.04000425996389781;0.021106628632925686	0.41652	0.296382	-0.0400043	0.0211066
P18669_C55	P18669	Phosphoglycerate mutase 1	PGAM1	DAGYEFDIC*FTSVQKR	1	4	9_C[521.3074];9_C[527.3212]	2	C	1	521.3074;527.3212	2	3	1	2	1	nan	1	1	-0.408928	1.22748	nan	0.150296	-0.40892832861341966;1.1212090839144764;1.3337598687785717	-0.408928		1.12121	1.33376
Q9BQ52_C441	Q9BQ52	Zinc phosphodiesterase ELAC protein 2	ELAC2	DAIITC*NPEEFIVEALQLPNFQQSVQEYR;DAIITC*NPEEFIVEALQLPNFQQSVQEYRR	2	9	6_C[527.3212];6_C[521.3074]	2	C	1	527.3212;521.3074	2	4	2	2	2	2	2	2	0.211608	0.415117	0.100959	0.0456531	0.1428094570281419;0.13762829021835826;0.2108620058116039;0.3551320026269585;0.7857096759287466;0.10908681517447603;0.3864544465173502;0.3792154691296136	0.140219	0.282997	0.447398	0.382835
Q8NI27_C743	Q8NI27	THO complex subunit 2	THOC2	DALLDHDLALPLC*LLMAQQR;LKDALLDHDLALPLC*LLMAQQR	2	8	13_C[527.3212];13_C[521.3074];15_C[527.3212];15_C[521.3074]	4	C	1	527.3212;521.3074	2	4	2	2	2	2	2	1	0.325034	-0.00317878	0.0468085	1.69986	0.5467963951742574;0.03707468849721515;0.45820558072570144;0.2580599264676936;-2.3124297433605943;-0.09789271084085066;1.1988036605511467	0.291936	0.358133	-1.20516	1.1988
O15020_C186	O15020	Spectrin beta chain; non-erythrocytic 2	SPTBN2	DALLLWC*QMK	1	2	7_C[521.3074];7_C[527.3212]	2	C	1	521.3074;527.3212	1	1	1	nan	1	nan	nan	nan	0.0149302	nan	nan	nan	0.0149302	0.0149302
Q01082_C964	Q01082	Spectrin beta chain; non-erythrocytic 1	SPTBN1	DALLSALSIQNYHLEC*NETK;KKDALLSALSIQNYHLEC*NETK	2	7	16_C[527.3212];16_C[521.3074];18_C[521.3074];18_C[527.3212]	4	C	1	527.3212;521.3074	2	4	2	2	2	2	1	1	-0.194373	0.125885	0.0139643	0.0383552	-0.3847625955426353;0.01576467816546657;-0.40762771256844127;-0.00086713909862508;0.09876397595643227;0.15300643522078725	-0.184499	-0.204247	0.098764	0.153006
Q01432_C47	Q01432	AMP deaminase 3	AMPD3	DALSLFTVPEDC*PIGQK;VLREEDSKDALSLFTVPEDC*PIGQK	2	8	12_C[527.3212];12_C[521.3074];20_C[521.3074];20_C[527.3212]	4	C	1	527.3212;521.3074	2	4	2	2	2	2	2	1	-0.0425644	-0.811646	0.479875	1.53241	0.33894715548810195;-1.1027218449259981;0.4085356415722536;0.18498139852406625;-4.116412346452046;0.3259614298020699;0.2719331485266364	-0.381887	0.296759	-1.89523	0.271933
Q92785_C24	Q92785	Zinc finger protein ubi-d4	DPF2	DAMEQC*HNYNAR;LLGEQYYKDAMEQC*HNYNAR;AAVVENVVKLLGEQYYKDAMEQC*HNYNAR	3	5	6_C[527.3212];6_C[521.3074];14_C[521.3074];14_C[527.3212];23_C[527.3212];23_C[521.3074]	6	C	1	527.3212;521.3074	1	2	2	nan	2	2	nan	nan	0.20001	nan	0.127678	nan	0.22096012700158885;-0.0015033954734831332;0.3692802331388749;0.2113031216498084	0.109728	0.290292
Q9BTE3_C287	Q9BTE3	Mini-chromosome maintenance complex-binding protein	MCMBP	DASALLDPMEC*TDTAEEQR	1	5	11_C[527.3212];11_C[521.3074]	2	C	1	527.3212;521.3074	2	4	2	2	1	1	1	1	-1.86661	2.5063	3.47235	2.56769	0.5887130345792437;-4.321928094887363;0.6906721923887191;4.321928094887363	0.588713	-4.32193	0.690672	4.32193
Q14160_C1082	Q14160	Protein scribble homolog	SCRIB	DATHQEAVSALLRPC*LELSLLVR	1	3	15_C[527.3212];15_C[521.3074]	2	C	1	527.3212;521.3074	1	2	2	nan	1	1	nan	nan	-0.101972	nan	0.21434	nan	-0.2535331412479311;0.04958917889534753	-0.253533	0.0495892
O00411_C119	O00411	DNA-directed RNA polymerase; mitochondrial	POLRMT	DATPVPC*GR	1	3	7_C[521.3074];7_C[527.3212]	2	C	1	521.3074;527.3212	1	2	2	nan	1	1	nan	nan	-0.0169482	nan	0.0384413	nan	0.010233904360211592;-0.04413028179014539	0.0102339	-0.0441303
Q8TDP1_C34	Q8TDP1	Ribonuclease H2 subunit C	RNASEH2C	DAVPATLHLLPC*EVAVDGPAPVGR	1	5	12_C[527.3212];12_C[521.3074]	2	C	1	527.3212;521.3074	2	4	2	2	1	1	1	1	0.0600155	0.183819	0.0457601	0.0640782	0.027658172666490472;0.09237277590528352;0.22912964832681892;0.13850933143771618	0.0276582	0.0923728	0.22913	0.138509
Q13425_C374	Q13425	Beta-2-syntrophin	SNTB2	DAWASPC*HSYPLVATR	1	5	7_C[521.3074];7_C[527.3212]	2	C	1	521.3074;527.3212	2	4	2	2	1	1	1	1	0.0521374	1.50215	0.191193	1.15277	-0.08305660409988125;0.1873313808547415;0.6870178650924917;2.3172763841345647	-0.0830566	0.187331	0.687018	2.31728
Q99704_C389	Q99704	Docking protein 1	DOK1	DAWWC*QAR	1	3	5_C[521.3074];5_C[527.3212]	2	C	1	521.3074;527.3212	1	2	2	nan	1	1	nan	nan	0.201149	nan	0.119211	nan	0.285443423553043;0.11685363892976475	0.285443	0.116854
Q9UEW8_C82	Q9UEW8	STE20/SPS1-related proline-alanine-rich protein kinase	STK39	DAYELQEVIGSGATAVVQAALC*KPR	1	5	22_C[521.3074];22_C[527.3212]	2	C	1	521.3074;527.3212	2	4	2	2	1	1	1	1	-0.795364	1.89083	0.116579	0.418338	-0.8777982406129207;-0.7129304955759025;2.1866358752630024;1.5950164771951865	-0.877798	-0.71293	2.18664	1.59502
Q96HE7_C99	Q96HE7	ERO1-like protein alpha	ERO1A	DC*AVKPCQSDEVPDGIK	1	3	2_C[527.3212];2_C[521.3074]	2	C	1	527.3212;521.3074	2	2	1	1	1	nan	nan	1	-3.21626	0.124915	nan	nan	-3.216262457497824;0.12491532519801278	-3.21626			0.124915
Q9H2U1_C977	Q9H2U1	ATP-dependent RNA helicase DHX36	DHX36	DC*AVLSAIIDLIK;SRDC*AVLSAIIDLIK;DC*AVLSAIIDLIKTQEK	3	7	2_C[527.3212];2_C[521.3074];4_C[527.3212];4_C[521.3074]	4	C	1	527.3212;521.3074	2	3	2	1	2	3	1	nan	0.223074	0.110275	0.063243	nan	0.006780451848679876;0.34992868856607356;0.3114176720680517;-0.11825569120731028;0.2677936768454428;0.11027540351471671	0.178355	0.267794	0.110275
Q9NYK5_C133	Q9NYK5	39S ribosomal protein L39; mitochondrial	MRPL39	DC*DPGEVNK;FLTFKDC*DPGEVNK	2	6	2_C[527.3212];2_C[521.3074];7_C[521.3074];7_C[527.3212]	4	C	1	527.3212;521.3074	2	4	2	2	2	1	1	1	0.205312	0.396445	0.165587	0.260076	-0.12226007419269994;0.2987082539876692;0.322399387948526;0.5803459873058823;0.21254328778938517	0.0882241	0.322399	0.580346	0.212543
Q00341_C940	Q00341	Vigilin	HDLBP	DC*DPGSPR	1	5	2_C[527.3212];2_C[521.3074]	2	C	1	527.3212;521.3074	2	4	2	2	1	1	1	1	0.104956	-0.161798	0.106409	0.0557226	0.029713704599314564;0.1801981247550897;-0.2011999454088822;-0.1223963568145314	0.0297137	0.180198	-0.2012	-0.122396
Q6NXE6_C471	Q6NXE6	Armadillo repeat-containing protein 6	ARMC6	DC*EDVAK;SAHRDC*EDVAK	2	4	2_C[527.3212];2_C[521.3074];6_C[527.3212];6_C[521.3074]	4	C	1	527.3212;521.3074	2	3	2	1	1	1	1	nan	0.0196452	0.00596371	0.01825	nan	0.032549916262305974;0.006740567230069926;0.005963709970566754	0.0325499	0.00674057	0.00596371
Q969T9_C80	Q969T9	WW domain-binding protein 2	WBP2	DC*EIKQPVFGANYIK	1	5	2_C[527.3212];2_C[521.3074]	2	C	1	527.3212;521.3074	2	4	2	2	1	1	1	1	0.0358864	-0.0408521	0.212072	0.304813	-0.1140712208272564;0.18584392658055804;-0.25638777402739327;0.17468359919845033	-0.114071	0.185844	-0.256388	0.174684
Q00839_C497	Q00839	Heterogeneous nuclear ribonucleoprotein U	HNRNPU	DC*EVVMMIGLPGAGK;KDC*EVVMMIGLPGAGK;DC*EVVMMIGLPGAGKTTWVTK;GPEEKKDC*EVVMMIGLPGAGK	4	29	2_C[527.3212];2_C[521.3074];3_C[521.3074];3_C[527.3212];8_C[527.3212];8_C[521.3074]	6	C	1	527.3212;521.3074	2	4	2	2	4	6	9	9	0.166357	0.0217223	0.0473719	0.128151	0.13102451330391127;-0.011679539912060721;0.3037818627984096;0.13469472627829054;0.2164082494146447;0.6708894952908857;0.2911306417690809;0.18329902168888193;-0.08907753296561306;0.16504120484301682;0.2164371256943162;0.17706773087308111;0.29227896597190206;0.5489065517492642;-0.2989096462439563;-0.07397300043669566;-1.433900747588059;0.11233895037241295;-0.28114713002178804;0.16315641944983122;0.7801693462250792;0.20347212622775945;1.774319869660504;-0.7283776837679988;-0.3636843643735815;-0.9097575798097843;-0.1388280175054808;-0.0688942773601589	0.13286	0.199854	0.112339	-0.0688943
P60174_C124	P60174	Triosephosphate isomerase	TPI1	DC*GATWVVLGHSER;DC*GATWVVLGHSERR	2	9	2_C[527.3212];2_C[521.3074]	2	C	1	527.3212;521.3074	2	4	2	2	2	2	2	2	0.0782756	0.40064	0.0432781	0.17446	0.026344619607976835;0.06900212226759503;0.08978698295052882;0.1279686675148739;0.4190465526094692;0.1355082716201549;0.738980668344806;0.3090227535830666	0.0476734	0.108878	0.277277	0.524002
Q9Y508_C8	Q9Y508	E3 ubiquitin-protein ligase RNF114	RNF114	DC*GGAAQLAGPAAEADPLGR	1	5	2_C[527.3212];2_C[521.3074]	2	C	1	527.3212;521.3074	2	4	2	2	1	1	1	1	0.138389	0.147051	0.0326047	0.0255254	0.11533366199379746;0.161443618250107;0.1290016567781399;0.16509998785760102	0.115334	0.161444	0.129002	0.1651
P35754_C83	P35754	Glutaredoxin-1	GLRX	DCIGGC*SDLVSLQQSGELLTR;VFIGKDCIGGC*SDLVSLQQSGELLTR	2	8	6_C[527.3212];6_C[521.3074];11_C[527.3212];11_C[521.3074]	4	C	1	527.3212;521.3074	2	4	2	2	2	2	1	2	-0.136791	0.324823	0.215113	0.0175392	-0.5281359135441476;-0.049662410729590746;-0.2472118561873556;0.27784428914641934;0.3124208688278784;0.36039354578468197;0.31405654604368655	-0.288899	0.0153162	0.312421	0.337225
Q06546_C338	Q06546	GA-binding protein alpha chain	GABPA	DC*ISWVGDEGEFKLNQPELVAQK	1	3	2_C[527.3212];2_C[521.3074]	2	C	1	527.3212;521.3074	1	2	2	nan	1	1	nan	nan	0.306597	nan	0.273202	nan	0.11341438576246574;0.4997800874909568	0.113414	0.49978
Q8NFC6_C74	Q8NFC6	Biorientation of chromosomes in cell division protein 1-like 1	BOD1L1	DC*LADVDTKPAYQNLR	1	5	2_C[527.3212];2_C[521.3074]	2	C	1	527.3212;521.3074	2	4	2	2	1	1	1	1	0.128317	0.520588	0.0134738	0.0371492	0.11878997743415698;0.13784482203389678;0.546856082414335;0.49431922120243377	0.11879	0.137845	0.546856	0.494319
Q14166_C370	Q14166	Tubulin--tyrosine ligase-like protein 12	TTLL12	DC*LASIAR	1	3	2_C[527.3212];2_C[521.3074]	2	C	1	527.3212;521.3074	1	2	2	nan	1	1	nan	nan	0.152311	nan	0.0529452	nan	0.11487292905821209;0.18974871489334955	0.114873	0.189749
P17987_C147	P17987	T-complex protein 1 subunit alpha	TCP1	DC*LINAAK;YINENLIVNTDELGRDC*LINAAK	2	9	2_C[527.3212];2_C[521.3074];17_C[521.3074];17_C[527.3212]	4	C	1	527.3212;521.3074	2	4	2	2	2	2	2	2	-0.100842	-0.0171403	0.0224325	0.0611324	-0.12586269040586492;-0.10754624007019867;-0.20497719666508601;0.03501684709437734;-0.06787482046521143;-0.052860090610306866;0.05838186701030302;-0.006208125614339449	-0.116704	-0.0849802	-0.0603675	0.0260869
Q05823_C576	Q05823	2-5A-dependent ribonuclease	RNASEL	DC*LSDLLGHPFFWTWESR	1	3	2_C[527.3212];2_C[521.3074]	2	C	1	527.3212;521.3074	1	2	2	nan	1	1	nan	nan	0.148419	nan	0.00114615	nan	0.14760833801385714;0.14922923767057397	0.147608	0.149229
P28340_C1076	P28340	DNA polymerase delta catalytic subunit	POLD1	DC*PIFYMR	1	5	2_C[527.3212];2_C[521.3074]	2	C	1	527.3212;521.3074	2	4	2	2	1	1	1	1	-0.150834	0.138359	0.198194	0.085918	-0.29097910036273733;-0.010689789512823256;0.19911260706068215;0.07760624576415427	-0.290979	-0.0106898	0.199113	0.0776062
P12270_C1068	P12270	Nucleoprotein TPR	TPR	DC*QEQAK;RDC*QEQAK	2	8	2_C[527.3212];2_C[521.3074];3_C[521.3074];3_C[527.3212]	4	C	1	527.3212;521.3074	2	4	2	2	2	2	2	1	0.297333	0.117541	0.2079	0.135681	0.23786654054291936;0.06278498545660692;0.899091257843459;-0.010409046236057101;0.33437027226917293;0.09259253493339946;0.02159966634482307	0.150326	0.444341	0.213481	0.0215997
Q13263_C232	Q13263	Transcription intermediary factor 1-beta	TRIM28	DC*QLNAHKDHQYQFLEDAVR	1	5	2_C[527.3212];2_C[521.3074]	2	C	1	527.3212;521.3074	2	4	2	2	1	1	1	1	0.148821	0.617656	0.00619964	0.316106	0.14443739290466015;0.15320500614137422;0.8411769874929814;0.39413557715678116	0.144437	0.153205	0.841177	0.394136
Q9NX04_C35	Q9NX04	Uncharacterized protein C1orf109	C1orf109	DC*QPLLSSLSNLAEQLQAAQNLR	1	5	2_C[527.3212];2_C[521.3074]	2	C	1	527.3212;521.3074	2	4	2	2	1	1	1	1	-0.129555	-0.309705	0.03567	0.966017	-0.15477768059537628;-0.10433264402542698;-0.9927826013490355;0.37337165331897937	-0.154778	-0.104333	-0.992783	0.373372
P30876_C892	P30876	DNA-directed RNA polymerase II subunit RPB2	POLR2B	DC*STFLR	1	2	2_C[527.3212];2_C[521.3074]	2	C	1	527.3212;521.3074	1	1	1	nan	1	nan	nan	nan	-0.0695534	nan	nan	nan	-0.0695534	-0.0695534
Q9Y4R8_C518	Q9Y4R8	Telomere length regulation protein TEL2 homolog	TELO2	DC*VEALTTSEDIERWEAALR	1	2	2_C[527.3212];2_C[521.3074]	2	C	1	527.3212;521.3074	1	1	1	nan	1	nan	nan	nan	0.13806	nan	nan	nan	0.13806	0.13806
P00558_C99	P00558	Phosphoglycerate kinase 1	PGK1	DC*VGPEVEK;DVLFLKDC*VGPEVEK;SLLGKDVLFLKDC*VGPEVEK	3	12	2_C[527.3212];2_C[521.3074];8_C[527.3212];8_C[521.3074];13_C[527.3212];13_C[521.3074]	6	C	1	527.3212;521.3074	2	4	2	2	3	3	2	3	-0.0698182	0.15532	0.0105317	0.0682013	-0.7457511664357563;0.03225529466239127;-0.07726517196611268;-0.60130953347004;-0.02060943399106014;-0.06237115234185692;0.061666849550972236;0.15252298930271432;0.20354605738369025;0.2107524859661905;0.013437519650503698	-0.0772652	-0.0623712	0.107095	0.203546
Q14974_C543	Q14974	Importin subunit beta-1	KPNB1	DC*YPAVQK	1	3	2_C[527.3212];2_C[521.3074]	2	C	1	527.3212;521.3074	1	2	2	nan	1	1	nan	nan	0.402743	nan	0.381318	nan	0.13311037734090184;0.6723754863745718	0.13311	0.672375
P60709_C17	P60709	Actin; cytoplasmic 1	ACTB	DDDIAALVVDNGSGMC*K;DDDIAALVVDNGSGMC*KAGFAGDDAPR;MDDDIAALVVDNGSGMC*KAGFAGDDAPR	3	23	16_C[527.3212];16_C[521.3074];17_C[521.3074];17_C[527.3212]	4	C	1	527.3212;521.3074	2	4	2	2	5	4	6	7	0.0430887	0.00837624	0.0592841	0.000872755	-0.0069860346910172785;0.0811900437226207;-5.919432593371071;0.00728413563055242;0.0011684927471138677;0.08534768798300923;0.10650832605482499;-5.6264382375508;0.08467005517808214;0.06376121055585512;-0.5151131095699886;-0.04577446397535108;4.508268819393304;0.22024589702049002;-2.5027175279687492;0.0077591110988964596;-0.31937091320741245;0.6525144790481838;-4.321928094887363;-3.7554327740741145;0.4559202123442008;0.27299341865336313	0.00116849	0.0850089	0.00899337	0.00775911
O95714_C1201	O95714	E3 ubiquitin-protein ligase HERC2	HERC2	DDHEELAWPGIMESFFTGQNC*R	1	3	21_C[527.3212];21_C[521.3074]	2	C	1	527.3212;521.3074	1	2	2	nan	1	1	nan	nan	0.206892	nan	0.0424016	nan	0.1769093668573524;0.23687433469320382	0.176909	0.236874
O15254_C478	O15254	Peroxisomal acyl-coenzyme A oxidase 3	ACOX3	DDNDPNCTYEGDNNILLQQTSNYLLGLLAHQVHDGAC*FR;LGVLRDDNDPNCTYEGDNNILLQQTSNYLLGLLAHQVHDGAC*FR	2	6	37_C[527.3212];37_C[521.3074];42_C[521.3074];42_C[527.3212]	4	C	1	527.3212;521.3074	2	3	2	1	2	2	nan	1	0.368747	0.461193	0.0594927	nan	0.3149213644266603;0.5067073304528439;0.02727580940734047;0.6260820815999737;0.46119314607326534	0.410814	0.326679		0.461193
P00338_C293	P00338	L-lactate dehydrogenase A chain	LDHA	DDVFLSVPC*ILGQNGISDLVK;GLYGIKDDVFLSVPC*ILGQNGISDLVK;GLYGIKDDVFLSVPC*ILGQNGISDLVKVTLTSEEEAR	3	11	9_C[521.3074];9_C[527.3212];15_C[527.3212];15_C[521.3074]	4	C	1	521.3074;527.3212	2	4	2	2	2	2	3	3	-0.0219847	0.390977	0.0987696	0.289674	-0.10382421888706228;-0.07982644648638534;0.008833789691578366;0.08687806267004926;0.5958073369255975;-2.7642416980242017;0.6845268622213287;-0.390964457183061;0.18614612022510219;0.2182539939764973	-0.0918253	0.0478559	0.595807	0.186146
P55957_C15	P55957	BH3-interacting domain death agonist	BID	DEC*ITNLLVFGFLQSCSDNSFR;DEC*ITNLLVFGFLQSCSDNSFRR;MDCEVNNGSSLRDEC*ITNLLVFGFLQSCSDNSFRR	3	10	3_C[521.3074];3_C[527.3212];15_C[527.3212];15_C[521.3074]	4	C	1	521.3074;527.3212	1	2	2	nan	5	4	nan	nan	0.365848	nan	0.205998	nan	0.6079284001019438;-1.0797620115603124;0.22018596647634242;-5.057893433655697;0.3135704797499237;0.2826531000448836;0.5519549825771681;0.47106638944584267;2.3773866298749944	0.220186	0.511511
P30153_C377	P30153	Serine/threonine-protein phosphatase 2A 65 kDa regulatory subunit A alpha isoform	PPP2R1A	DEC*PEVR;DNTIEHLLPLFLAQLKDEC*PEVR;SALASVIMGLSPILGKDNTIEHLLPLFLAQLKDEC*PEVR	3	8	3_C[521.3074];3_C[527.3212];19_C[521.3074];19_C[527.3212];35_C[521.3074];35_C[527.3212]	6	C	1	521.3074;527.3212	2	4	2	2	2	3	1	1	0.109981	0.468184	0.0421969	0.462673	-0.2303397905148624;0.39062574640412834;0.01482517521908273;0.13981845941809162;0.3248717716497353;0.1410253662237353;0.795343617354585	0.080143	0.139818	0.141025	0.795344
Q9Y696_C234	Q9Y696	Chloride intracellular channel protein 4	CLIC4	DEFTNTC*PSDKEVEIAYSDVAK;YLTNAYSRDEFTNTC*PSDKEVEIAYSDVAK	2	5	7_C[521.3074];7_C[527.3212];15_C[527.3212];15_C[521.3074]	4	C	1	521.3074;527.3212	2	3	2	1	1	2	nan	1	0.065732	1.43384	0.0439088	nan	0.03468378960946444;0.30191212916254445;-0.1083518153373664;1.4338436621151194	0.0346838	0.0967802		1.43384
Q7L1Q6_C35	Q7L1Q6	Basic leucine zipper and W2 domain-containing protein 1	BZW1	DEKERFDPTQFQDC*IIQGLTETGTDLEAVAK;ERFDPTQFQDC*IIQGLTETGTDLEAVAK;FDPTQFQDC*IIQGLTETGTDLEAVAK	3	12	14_C[521.3074];14_C[527.3212];11_C[527.3212];11_C[521.3074];9_C[521.3074];9_C[527.3212]	6	C	1	521.3074;527.3212	2	4	2	2	3	3	3	2	0.20279	0.447658	0.0110801	0.373296	0.391446042981883;0.19495488971115266;0.1549464784328319;0.13889234979182274;0.26844607320395136;0.21062452891310382;4.847449095146853;-1.7760161339964093;0.18369761685170635;-0.2671607772355786;1.6903971283257277	0.194955	0.210625	0.183698	0.711618
Q96T88_C170	Q96T88	E3 ubiquitin-protein ligase UHRF1	UHRF1	DEPC*SSTSRPALEEDVIYHVK	1	3	4_C[527.3212];4_C[521.3074]	2	C	1	527.3212;521.3074	1	2	2	nan	1	1	nan	nan	0.0504725	nan	0.0691456	nan	0.0015791400532859452;0.09936579055210013	0.00157914	0.0993658
Q13085_C1297	Q13085	Acetyl-CoA carboxylase 1	ACACA	DEPIHILNVAIKTDC*DIEDDRLAAMFR;TDC*DIEDDRLAAMFR	2	5	15_C[527.3212];15_C[521.3074];3_C[521.3074];3_C[527.3212]	4	C	1	527.3212;521.3074	1	2	2	nan	2	2	nan	nan	0.29545	nan	0.237367	nan	0.2113292943092699;0.043883709650948254;0.7036720916056614;0.2229166274848627	0.127607	0.463294
A0FGR8_C611	A0FGR8	Extended synaptotagmin-2	ESYT2	DEQHQC*SLGNLKVPLSQLLTSEDMTVSQR;RQDLEVEVRDEQHQC*SLGNLK	2	7	6_C[527.3212];6_C[521.3074];15_C[527.3212];15_C[521.3074]	4	C	1	527.3212;521.3074	2	4	2	2	2	2	1	1	-0.0473748	0.0580382	0.0227947	0.0617493	-0.003229318145585026;-0.12375698706012452;0.16077392721332184;-0.22328696539929485;0.10170162444865086;0.01437486140498916	-0.0634932	-0.0312565	0.101702	0.0143749
O14497_C1968	O14497	AT-rich interactive domain-containing protein 1A	ARID1A	DETPLC*TLLDWQDSLAK;DETPLC*TLLDWQDSLAKR;ILEDEPHSKDETPLC*TLLDWQDSLAKR;ILEDEPHSKDETPLC*TLLDWQDSLAK	4	9	6_C[527.3212];6_C[521.3074];15_C[527.3212];15_C[521.3074]	4	C	1	527.3212;521.3074	2	3	2	1	3	4	nan	1	0.408364	0.0335184	0.110932	nan	0.11237523386411977;0.3410650050440578;0.3299233181006446;0.5166393883315855;0.28955711667135153;0.6016670904309661;0.4569702307707773;0.03351837367388896	0.329923	0.486805		0.0335184
O75348_C104	O75348	V-type proton ATPase subunit G 1	ATP6V1G1	DEVLDNLLAFVC*DIRPEIHENYR;QNRDEVLDNLLAFVC*DIRPEIHENYR	2	9	12_C[527.3212];12_C[521.3074];15_C[527.3212];15_C[521.3074]	4	C	1	527.3212;521.3074	2	4	2	2	2	2	2	2	0.366559	0.624237	0.114562	0.248134	1.4292806875652857;-0.5341475378318071;0.2258853829518376;0.3452185659136874;0.07496039508437381;1.524427897500642;0.44462802416531977;0.45293050042387445	0.447567	0.285552	0.799694	0.448779
Q5VSL9_C418	Q5VSL9	Striatin-interacting protein 1	STRIP1	DEVMPPPLQHPQTDRLTC*PK	1	3	18_C[521.3074];18_C[527.3212]	2	C	1	521.3074;527.3212	1	2	2	nan	1	1	nan	nan	0.525702	nan	0.432463	nan	0.21990380012994876;0.831499483055216	0.219904	0.831499
P49591_C300	P49591	Serine--tRNA ligase; cytoplasmic	SARS	DEWLRPEDLPIKYAGLSTC*FR;YAGLSTC*FR;YAGLSTC*FRQEVGSHGR	3	10	19_C[521.3074];19_C[527.3212];7_C[521.3074];7_C[527.3212]	4	C	1	521.3074;527.3212	2	4	2	2	3	2	2	2	-0.0956679	-0.0436206	0.194654	0.00773182	-0.017962731881709843;-0.23330934594762545;-0.3883669398906071;0.18293122300111755;-0.09898426129181095;-0.10210860208261321;0.0039328824922852945;0.09880000705073963;-0.17510682432524727	-0.233309	0.0419735	-0.0490879	-0.0381534
O75663_C14	O75663	TIP41-like protein	TIPRL	DFC*FGPWK;MMIHGFQSSHRDFC*FGPWKLTASK	2	6	3_C[521.3074];3_C[527.3212];14_C[521.3074];14_C[527.3212]	4	C	1	521.3074;527.3212	2	4	2	2	1	2	1	1	-0.147423	0.114306	0.270097	0.156114	-0.3384106351694213;0.07588664268033989;0.011240907314823073;0.003916228247187636;0.2246953463907276	-0.338411	0.0435638	0.00391623	0.224695
Q9C0C2_C1114	Q9C0C2	182 kDa tankyrase-1-binding protein	TNKS1BP1	DFC*IEASER	1	4	3_C[521.3074];3_C[527.3212]	2	C	1	521.3074;527.3212	2	3	2	1	1	1	1	nan	0.958714	0.0688134	0.00319196	nan	0.9564568980318666;0.9609710084932056;0.06881336842474849	0.956457	0.960971	0.0688134
Q9H3S7_C65	Q9H3S7	Tyrosine-protein phosphatase non-receptor type 23	PTPN23	DFEGC*SVLR	1	3	5_C[521.3074];5_C[527.3212]	2	C	1	521.3074;527.3212	1	2	2	nan	1	1	nan	nan	-0.0183615	nan	0.287639	nan	0.1850299606188352;-0.22175298824776624	0.18503	-0.221753
O43237_C191	O43237	Cytoplasmic dynein 1 light intermediate chain 2	DYNC1LI2	DFQDYMEPEEGC*QGSPQR	1	3	12_C[527.3212];12_C[521.3074]	2	C	1	527.3212;521.3074	1	2	2	nan	1	1	nan	nan	0.0424524	nan	0.0305515	nan	0.020849248681965474;0.06405559032783184	0.0208492	0.0640556
Q9BSH5_C109	Q9BSH5	Haloacid dehalogenase-like hydrolase domain-containing protein 3	HDHD3	DFSHPC*TWQVLDGAEDTLR	1	3	6_C[527.3212];6_C[521.3074]	2	C	1	527.3212;521.3074	1	2	2	nan	1	1	nan	nan	0.640078	nan	0.321698	nan	0.41260253600883606;0.8675525896439046	0.412603	0.867553
P30041_C47	P30041	Peroxiredoxin-6	PRDX6	DFTPVC*TTELGR	1	5	6_C[527.3212];6_C[521.3074]	2	C	1	527.3212;521.3074	2	4	2	2	1	1	1	1	0.124723	0.0541109	0.203336	0.0388626	-0.019057687679084844;0.2685027372490463;0.08159095826212197;0.026630920836948	-0.0190577	0.268503	0.081591	0.0266309
Q96RD7_C170	Q96RD7	Pannexin-1	PANX1	DGAC*SVPGVTENLGQSLWEVSESHFKYPIVEQYLK	1	3	4_C[527.3212];4_C[521.3074]	2	C	1	527.3212;521.3074	1	2	2	nan	1	1	nan	nan	0.115724	nan	0.0690257	nan	0.16453272060390614;0.0669156204051868	0.164533	0.0669156
P57737_C187	P57737	Coronin-7	CORO7	DGALVGTAC*K	1	3	9_C[521.3074];9_C[527.3212]	2	C	1	521.3074;527.3212	1	2	2	nan	1	1	nan	nan	0.20028	nan	0.0514163	nan	0.16392356514954176;0.23663716050550404	0.163924	0.236637
Q03426_C173	Q03426	Mevalonate kinase	MVK	DGDC*VNR	1	2	4_C[527.3212];4_C[521.3074]	2	C	1	527.3212;521.3074	1	1	1	nan	1	nan	nan	nan	-1.57844	nan	nan	nan	-1.57844	-1.57844
P53602_C108	P53602	Diphosphomevalonate decarboxylase	MVD	DGDPLPSSLSC*K	1	5	11_C[527.3212];11_C[521.3074]	2	C	1	527.3212;521.3074	2	4	2	2	1	1	1	1	0.0616143	0.249487	0.0468152	0.0917472	0.09471769553043595;0.028510953442740575;0.31436196350497553;0.18461177757836153	0.0947177	0.028511	0.314362	0.184612
Q04206_C105	Q04206	Transcription factor p65	RELA	DGFYEAELC*PDR	1	5	9_C[521.3074];9_C[527.3212]	2	C	1	521.3074;527.3212	2	4	2	2	1	1	1	1	0.0800288	0.116122	0.0534036	0.0273137	0.04226672095513783;0.1177908298636036;0.09680790026092606;0.13543529144894642	0.0422667	0.117791	0.0968079	0.135435
Q8NCE2_C429	Q8NCE2	Myotubularin-related protein 14	MTMR14	DGGFTLEDIC*MLR	1	2	10_C[527.3212];10_C[521.3074]	2	C	1	527.3212;521.3074	1	1	1	nan	1	nan	nan	nan	0.365722	nan	nan	nan	0.365722	0.365722
P31146_C192	P31146	Coronin-1A	CORO1A	DGGLIC*TSCR	1	4	6_C[527.3212];6_C[521.3074]	2	C	1	527.3212;521.3074	2	3	1	2	1	nan	1	1	0.0273993	0.379703	nan	0.206329	0.027399337657643914;0.23380622120580324;0.5255988159494949	0.0273993		0.233806	0.525599
P31146_C195	P31146	Coronin-1A	CORO1A	DGGLICTSC*R	1	3	9_C[521.3074];9_C[527.3212]	2	C	1	521.3074;527.3212	1	2	2	nan	1	1	nan	nan	-1.89732	nan	2.68886	nan	-3.798627007752973;0.003992379533680367	-3.79863	0.00399238
O00459_C396	O00459	Phosphatidylinositol 3-kinase regulatory subunit beta	PIK3R2	DGHYGFSEPLTFC*SVVDLINHYR	1	2	13_C[527.3212];13_C[521.3074]	2	C	1	527.3212;521.3074	1	1	1	nan	1	nan	nan	nan	-0.601046	nan	nan	nan	-0.601046	-0.601046
P51784_C894	P51784	Ubiquitin carboxyl-terminal hydrolase 11	USP11	DGHYTTFAC*NK	1	2	9_C[521.3074];9_C[527.3212]	2	C	1	521.3074;527.3212	1	1	1	nan	1	nan	nan	nan	0.028416	nan	nan	nan	0.028416	0.028416
Q86XL3_C286	Q86XL3	Ankyrin repeat and LEM domain-containing protein 2	ANKLE2	DGLC*LSESETVNK;DGLC*LSESETVNKER	2	3	4_C[527.3212];4_C[521.3074]	2	C	1	527.3212;521.3074	1	2	2	nan	1	1	nan	nan	0.0581964	nan	0.0265925	nan	0.07700017485906685;0.0393926681418826	0.0770002	0.0393927
Q6NXT1_C185	Q6NXT1	Ankyrin repeat domain-containing protein 54	ANKRD54	DGLGNTPLHLAAC*TNHVPVITTLLR	1	4	13_C[527.3212];13_C[521.3074]	2	C	1	527.3212;521.3074	2	3	2	1	1	1	nan	1	0.121097	0.881687	0.0211684	nan	0.13606553268872396;0.10612886924867294;0.8816869988267495	0.136066	0.106129		0.881687
P24752_C196	P24752	Acetyl-CoA acetyltransferase; mitochondrial	ACAT1	DGLTDVYNKIHMGSC*AENTAK;DGLTDVYNKIHMGSC*AENTAKK;IHMGSC*AENTAK;IHMGSC*AENTAKK;LEDLIVKDGLTDVYNKIHMGSC*AENTAK	5	24	15_C[527.3212];15_C[521.3074];6_C[527.3212];6_C[521.3074];22_C[521.3074];22_C[527.3212]	6	C	1	527.3212;521.3074	2	4	2	2	7	4	6	6	0.0495868	0.198585	0.0073693	0.0131245	0.07813355242390732;1.4585391592004118;-0.012773032279963365;0.054797719904011805;0.004143641112979443;0.05949630045865461;0.04596574728697834;0.15267091352389386;-0.11306040721610927;-0.03591230186403578;0.1246642162218019;0.2531799578902708;0.4195522385916028;0.1881225596467852;0.10215369315038085;0.19048602683087848;0.1409907412096035;0.4277795073572882;0.2123427536743704;0.24511358822878648;0.19208553138145643;0.06891798271948839;0.20338758616204436	0.0547977	0.044376	0.189304	0.207865
P68104_C234	P68104	Elongation factor 1-alpha 1	EEF1A1	DGNASGTTLLEALDC*ILPPTRPTDK;DGNASGTTLLEALDC*ILPPTRPTDKPLR;KDGNASGTTLLEALDC*ILPPTRPTDK	3	8	15_C[527.3212];15_C[521.3074];16_C[527.3212];16_C[521.3074]	4	C	1	527.3212;521.3074	2	4	2	2	3	2	1	1	0.25535	0.229186	0.254652	0.209937	0.07528360327893817;0.020061119594857853;0.32971094891341224;0.20707125692210354;0.6637612355688866;0.37763346198179115;0.08073779136933051	0.0752836	0.435416	0.377633	0.0807378
Q9UG63_C411	Q9UG63	ATP-binding cassette sub-family F member 2	ABCF2	DGPC*IYNNLEFGIDLDTR	1	3	4_C[527.3212];4_C[521.3074]	2	C	1	527.3212;521.3074	1	2	2	nan	1	1	nan	nan	0.318174	nan	0.344022	nan	0.5614338610241625;0.0749131680631008	0.561434	0.0749132
P36776_C858	P36776	Lon protease homolog; mitochondrial	LONP1	DGPSAGC*TIVTALLSLAMGRPVR	1	2	7_C[521.3074];7_C[527.3212]	2	C	1	521.3074;527.3212	1	1	1	nan	1	nan	nan	nan	0.131132	nan	nan	nan	0.131132	0.131132
Q93008_C673	Q93008	Probable ubiquitin carboxyl-terminal hydrolase FAF-X	USP9X	DGQLWLC*APQAK;FLLKDGQLWLC*APQAK	2	9	7_C[521.3074];7_C[527.3212];11_C[527.3212];11_C[521.3074]	4	C	1	521.3074;527.3212	2	4	2	2	2	2	2	2	0.359577	0.410419	0.196611	0.016554	-0.10028223453285301;0.5413856908383375;0.09207011519246652;0.9051345705078507;-0.29405402286789434;1.1383022714526656;0.059187268372897735;0.7382392856146456	0.220552	0.498602	0.422124	0.398713
P21333_C2293	P21333	Filamin-A	FLNA	DGSC*GVAYVVQEPGDYEVSVK	1	3	4_C[527.3212];4_C[521.3074]	2	C	1	527.3212;521.3074	1	2	2	nan	1	1	nan	nan	0.128908	nan	0.108355	nan	0.0522894314404811;0.20552630063715807	0.0522894	0.205526
Q14697_C502	Q14697	Neutral alpha-glucosidase AB	GANAB	DGSDYEGWC*WPGSAGYPDFTNPTMR;TRDGSDYEGWC*WPGSAGYPDFTNPTMR	2	12	9_C[521.3074];9_C[527.3212];11_C[527.3212];11_C[521.3074]	4	C	1	521.3074;527.3212	2	4	2	2	1	2	4	4	0.123961	0.380135	0.0591289	0.138406	0.08215050352297411;0.1374149030585773;0.19412785953445655;0.824460419788408;0.24211344502436888;0.523723341531648;0.4322816619408676;1.7661354011083097;0.07719173904102897;0.48734178639444503;-0.14307624334241162	0.0821505	0.165771	0.478003	0.282267
P56589_C251	P56589	Peroxisomal biogenesis factor 3	PEX3	DGSKPLLCHYMMPDEETPLAVQAC*GLSPR	1	3	24_C[527.3212];24_C[521.3074]	2	C	1	527.3212;521.3074	1	2	2	nan	1	1	nan	nan	0.202262	nan	0.694827	nan	-0.289054870396432;0.6935787318340776	-0.289055	0.693579
Q9H0C8_C221	Q9H0C8	Integrin-linked kinase-associated serine/threonine phosphatase 2C	ILKAP	DGSTATC*VLAVDNILYIANLGDSR	1	4	7_C[521.3074];7_C[527.3212]	2	C	1	521.3074;527.3212	2	3	2	1	1	1	1	nan	-0.0401653	1.21241	0.280527	nan	-0.2385281004990241;0.15819747283174906;1.2124064348111803	-0.238528	0.158197	1.21241
P29350_C102	P29350	Tyrosine-protein phosphatase non-receptor type 6	PTPN6	DGTIIHLKYPLNC*SDPTSER;FATLTELVEYYTQQQGVLQDRDGTIIHLKYPLNC*SDPTSER	2	5	13_C[527.3212];13_C[521.3074];34_C[521.3074];34_C[527.3212]	4	C	1	527.3212;521.3074	2	4	2	2	1	1	1	1	0.457899	0.320541	0.539412	0.104328	0.07647728995353065;0.8393205609285105;0.24677002237218482;0.3943126136698269	0.0764773	0.839321	0.24677	0.394313
Q99439_C61	Q99439	Calponin-2	CNN2	DGTILC*TLMNK;DGTILC*TLMNKLQPGSVPK;GLKDGTILC*TLMNK;GLKDGTILC*TLMNKLQPGSVPK	4	13	6_C[527.3212];6_C[521.3074];9_C[521.3074];9_C[527.3212]	4	C	1	527.3212;521.3074	2	4	2	2	4	3	2	3	0.0956122	0.610061	0.0495866	0.626408	0.07695647835955952;-0.14184271563520123;0.04414193948376006;0.2573816558002332;0.0038400729409094458;0.22163151688035446;0.13067518828558106;1.787009081152894;0.31898739662566666;0.49857180928822964;0.16712328102424734;0.11511606156981162	0.0605492	0.130675	1.053	0.167123
P37802_C63	P37802	Transgelin-2	TAGLN2	DGTVLC*ELINALYPEGQAPVK;DGTVLC*ELINALYPEGQAPVKK	2	9	6_C[527.3212];6_C[521.3074]	2	C	1	527.3212;521.3074	2	4	2	2	2	2	2	2	0.0299315	-0.16669	0.0679277	0.209464	-0.04190152578200948;0.005700096450645564;0.00788548479173179;0.14804174936234124;0.2400607991709777;-0.27721331042886244;0.6608844420934339;-1.2904917547893664	-0.0181007	0.0779636	-0.0185763	-0.314804
Q96B23_C57	Q96B23	Uncharacterized protein C18orf25	C18orf25	DGVADSTVISSMPC*LLMELR;DGVADSTVISSMPC*LLMELRR	2	7	14_C[521.3074];14_C[527.3212]	2	C	1	521.3074;527.3212	2	4	2	2	2	2	1	1	0.0266006	-0.991277	0.181912	1.48435	-0.021474739062287272;-0.18258690351823226;0.2055118332877946;0.10495205045454015;0.05831615203840383;-2.0408694224538917	-0.102031	0.155232	0.0583162	-2.04087
Q08J23_C502	Q08J23	tRNA (cytosine(34)-C(5))-methyltransferase	NSUN2	DGVC*GPPPSKK;KDGVC*GPPPSKK;DGVC*GPPPSK	3	9	4_C[527.3212];4_C[521.3074];5_C[521.3074];5_C[527.3212]	4	C	1	527.3212;521.3074	2	4	2	2	2	2	3	1	-0.0324629	0.753845	0.048502	0.801762	-0.12811609495489612;0.13178255917951795;-0.3482188624265473;0.21470093892763945;1.320775626107772;-0.03675975610830898;6.501050182628674;0.1869135434272841	0.00183323	-0.066759	1.32078	0.186914
P49427_C191	P49427	Ubiquitin-conjugating enzyme E2 R1	CDC34	DGVKVPTTLAEYC*VK	1	3	13_C[527.3212];13_C[521.3074]	2	C	1	527.3212;521.3074	1	2	2	nan	1	1	nan	nan	0.1194	nan	0.115037	nan	0.03805642747912916;0.20074373343579394	0.0380564	0.200744
P15498_C44	P15498	Proto-oncogene vav	VAV1	DGVLLC*QLLNNLLPHAINLR	1	2	6_C[527.3212];6_C[521.3074]	2	C	1	527.3212;521.3074	1	1	1	nan	1	nan	nan	nan	0.325527	nan	nan	nan	0.325527	0.325527
Q92616_C1781	Q92616	eIF-2-alpha kinase activator GCN1	GCN1	DGYIMMFNYLPITFGDKFTPYVGPIIPC*ILK	1	2	28_C[521.3074];28_C[527.3212]	2	C	1	521.3074;527.3212	1	1	1	nan	1	nan	nan	nan	0.335187	nan	nan	nan	0.335187	0.335187
Q6PD62_C85	Q6PD62	RNA polymerase-associated protein CTR9 homolog	CTR9	DHEKDQMTC*LDTLAAYYVQQAR	1	2	9_C[521.3074];9_C[527.3212]	2	C	1	521.3074;527.3212	1	1	1	nan	1	nan	nan	nan	0.139345	nan	nan	nan	0.139345	0.139345
Q9H910_C118	Q9H910	Jupiter microtubule associated homolog 2	JPT2	DHVFLC*EGEEPK;DHVFLC*EGEEPKSDLK	2	9	6_C[527.3212];6_C[521.3074]	2	C	1	527.3212;521.3074	2	4	2	2	2	2	2	2	0.100767	-0.0336442	0.0647493	0.0463757	0.14909601584596324;-0.039130773590802075;0.3654401927556853;-0.0723363152034985;0.08525735038787338;-0.08696068556749278;0.055363702126880174;-0.18823726934788515	0.0549826	0.146552	-0.000851668	-0.0664368
Q96EY7_C139	Q96EY7	Pentatricopeptide repeat domain-containing protein 3; mitochondrial	PTCD3	DIAEPHIPC*LMPEYFEPQIK	1	3	9_C[521.3074];9_C[527.3212]	2	C	1	521.3074;527.3212	1	2	2	nan	1	1	nan	nan	0.180485	nan	0.0220323	nan	0.16490585283239495;0.19606416592105344	0.164906	0.196064
O60664_C341	O60664	Perilipin-3	PLIN3	DIAQQLQATC*TSLGSSIQGLPTNVKDQVQQAR	1	4	10_C[527.3212];10_C[521.3074]	2	C	1	527.3212;521.3074	2	3	2	1	1	1	nan	1	0.302323	0.595633	0.00799928	nan	0.30797954269976024;0.2966668591579901;0.5956331040221944	0.30798	0.296667		0.595633
P63104_C94	P63104	14-3-3 protein zeta/delta	YWHAZ	DIC*NDVLSLLEK;EKIETELRDIC*NDVLSLLEK;IETELRDIC*NDVLSLLEK	3	10	3_C[521.3074];3_C[527.3212];11_C[527.3212];11_C[521.3074];9_C[521.3074];9_C[527.3212]	6	C	1	521.3074;527.3212	2	4	2	2	3	2	2	2	-0.359172	0.400094	0.0224122	0.168595	-0.3433243051029825;0.11910102009488659;-0.3530676944869433;-0.240614234828027;-0.5094257370797932;0.26653478973496775;0.2952235481065441;0.2223718815479321;0.8162454114861531	-0.343324	-0.37502	0.280879	0.519309
P12268_C173	P12268	Inosine-5'-monophosphate dehydrogenase 2	IMPDH2	DIDFLKEEEHDC*FLEEIMTK;DIDFLKEEEHDC*FLEEIMTKR;EEEHDC*FLEEIMTK	3	12	12_C[527.3212];12_C[521.3074];6_C[527.3212];6_C[521.3074]	4	C	1	527.3212;521.3074	2	4	2	2	2	4	3	2	-0.0555172	0.63599	0.0441193	0.178465	0.027791452895271587;-0.20121998490344312;0.061914007808479846;-0.34688518367043364;0.020734651923330665;-0.06937499121670825;0.9620208355912896;0.5097966253802683;-0.2136323482975363;1.4364506568539122;0.08791728946369476	-0.0867143	-0.0243202	0.509797	0.762184
P18858_C719	P18858	DNA ligase 1	LIG1	DIEQIAEFLEQSVKDSC*EGLMVK	1	4	17_C[521.3074];17_C[527.3212]	2	C	1	521.3074;527.3212	2	3	2	1	1	1	1	nan	0.552977	0.382475	0.483711	nan	0.8950118969800717;0.21094150279816617;0.3824751283574881	0.895012	0.210942	0.382475
P50991_C337	P50991	T-complex protein 1 subunit delta	CCT4	DIEREDIEFIC*K	1	5	11_C[527.3212];11_C[521.3074]	2	C	1	527.3212;521.3074	2	4	2	2	1	1	1	1	0.264255	0.201382	0.0688605	0.135784	0.2155632151465127;0.31294664154206703;0.2973958805255585;0.10536793106980977	0.215563	0.312947	0.297396	0.105368
Q9Y5U2_C99	Q9Y5U2	Protein TSSC4	TSSC4	DIFDC*LEGAAR;SRDIFDC*LEGAAR	2	9	5_C[521.3074];5_C[527.3212];7_C[521.3074];7_C[527.3212]	4	C	1	521.3074;527.3212	2	4	2	2	2	2	2	2	0.174522	0.0648579	0.0597067	0.250271	0.19945114181080587;0.06515560278064571;0.2835907309405065;0.14989206210839223;-0.33211295821241776;0.1078922995052757;0.22767998207818818;0.25597236754207653	0.132303	0.216741	-0.11211	0.241826
O75044_C588	O75044	SLIT-ROBO Rho GTPase-activating protein 2	SRGAP2	DIFHDLMAC*VTMDNLQER	1	2	9_C[521.3074];9_C[527.3212]	2	C	1	521.3074;527.3212	1	1	1	nan	1	nan	nan	nan	0.449252	nan	nan	nan	0.449252	0.449252
Q9UPN9_C943	Q9UPN9	E3 ubiquitin-protein ligase TRIM33	TRIM33	DIGKPEVEYDC*DNLQHSK	1	3	11_C[527.3212];11_C[521.3074]	2	C	1	527.3212;521.3074	1	2	2	nan	1	1	nan	nan	-0.186443	nan	0.493528	nan	-0.5354196013594194;0.1625343920196014	-0.53542	0.162534
Q9HBL8_C154	Q9HBL8	NmrA-like family domain-containing protein 1	NMRAL1	DIGVPMTSVRLPC*YFENLLSHFLPQKAPDGK;LPC*YFENLLSHFLPQKAPDGK	2	8	13_C[527.3212];13_C[521.3074];3_C[521.3074];3_C[527.3212]	4	C	1	527.3212;521.3074	2	3	2	1	3	3	nan	1	0.0851626	0.213977	0.0124251	nan	0.7047633228815968;0.09394845718708324;0.07784889616080408;0.05986180028020069;0.43858921007312063;0.07637672230277669;0.21397738496756546	0.0939485	0.0763767		0.213977
P37198_C475	P37198	Nuclear pore glycoprotein p62	NUP62	DIIEHLNTSGAPADTSDPLQQIC*K;MAQDLKDIIEHLNTSGAPADTSDPLQQIC*K	2	5	23_C[527.3212];23_C[521.3074];29_C[521.3074];29_C[527.3212]	4	C	1	527.3212;521.3074	1	2	2	nan	2	2	nan	nan	0.153976	nan	0.0297594	nan	0.12673676460886932;0.13912943800356398;0.2164795963895248;0.1335588262330485	0.132933	0.175019
P68032_C219	P68032	Actin; alpha cardiac muscle 1	ACTC1	DIKEKLC*YVALDFENEMATAASSSSLEK;EKLC*YVALDFENEMATAASSSSLEK;EKLC*YVALDFENEMATAASSSSLEKSYELPDGQVITIGNER;LC*YVALDFENEMATAASSSSLEK	4	10	7_C[527.3212];7_C[521.3074];4_C[527.3212];4_C[521.3074];2_C[527.3212];2_C[521.3074]	6	C	1	527.3212;521.3074	1	2	2	nan	5	4	nan	nan	1.65723	nan	1.38658	nan	4.321928094887363;6.826914335126136;-0.7041755856177438;0.6767708287991735;-1.5750275976529324;5.104052084454314;4.321928094887363;0.9534513777412352;-0.7650408107624069	0.676771	2.63769
P63261_C217	P63261	Actin; cytoplasmic 2	ACTG1	DIKEKLC*YVALDFEQEMATAASSSSLEK;EKLC*YVALDFEQEMATAASSSSLEK;EKLC*YVALDFEQEMATAASSSSLEKSYELPDGQVITIGNER;LC*YVALDFEQEMATAASSSSLEK	4	13	7_C[521.3074];7_C[527.3212];4_C[527.3212];4_C[521.3074];2_C[527.3212];2_C[521.3074]	6	C	1	521.3074;527.3212	1	2	2	nan	6	6	nan	nan	0.0280161	nan	0.01699	nan	0.04100619299847319;-0.7051574477845662;0.00032449476633340373;-0.12647403046550681;0.031680340235433445;0.0743294865662616;-0.2160649729707683;0.060672021392039754;0.025160688591492737;-2.4229674744181913;0.054899046873095436;0.08867794324295547	0.0160024	0.0400299
P38606_C138	P38606	V-type proton ATPase catalytic subunit A	ATP6V1A	DIKWDFTPC*K;DIKWDFTPC*KNLR;WDFTPC*K	3	13	9_C[521.3074];9_C[527.3212];6_C[527.3212];6_C[521.3074]	4	C	1	521.3074;527.3212	2	4	2	2	3	3	3	3	-0.00570413	-0.0230248	0.00797742	0.0576058	-0.011345016073914825;0.4628227551288958;-0.021512008485212335;-6.324256563456504e-05;0.12541110552746665;-0.05600318990021351;-0.03887642018341267;0.04495097494637509;0.0177086167583034;0.003687750267298996;-0.0638095554644485;-0.0637582735745259	-0.011345	-6.32426e-05	0.0177086	-0.0637583
P42704_C1043	P42704	Leucine-rich PPR motif-containing protein; mitochondrial	LRPPRC	DILIAC*R	1	3	6_C[527.3212];6_C[521.3074]	2	C	1	527.3212;521.3074	1	2	2	nan	1	1	nan	nan	-0.182684	nan	0.115441	nan	-0.10105510477064035;-0.2643129064486434	-0.101055	-0.264313
P78527_C795	P78527	DNA-dependent protein kinase catalytic subunit	PRKDC	DILPC*LDGYLK	1	2	5_C[521.3074];5_C[527.3212]	2	C	1	521.3074;527.3212	1	1	1	nan	1	nan	nan	nan	0.28799	nan	nan	nan	0.28799	0.28799
P30041_C91	P30041	Peroxiredoxin-6	PRDX6	DINAYNC*EEPTEK;DINAYNC*EEPTEKLPFPIIDDR;DINAYNC*EEPTEKLPFPIIDDRNR	3	8	7_C[521.3074];7_C[527.3212]	2	C	1	521.3074;527.3212	2	3	2	1	3	3	1	nan	0.0889794	1.01176	0.0397814	nan	0.009301044288277155;0.07805598856284948;0.06084977259423483;0.11710912385141853;-0.009030723418614866;0.12056964796170618;1.0117602658376421	0.0608498	0.117109	1.01176
Q7KZF4_C826	Q7KZF4	Staphylococcal nuclease domain-containing protein 1	SND1	DIQNTQC*LLNVEHLSAGCPHVTLQFADSK	1	3	7_C[521.3074];7_C[527.3212]	2	C	1	521.3074;527.3212	1	2	2	nan	1	1	nan	nan	0.367492	nan	0.135859	nan	0.4635580483479257;0.27142498417250954	0.463558	0.271425
Q15061_C380	Q15061	WD repeat-containing protein 43	WDR43	DISNC*WAPK	1	2	5_C[521.3074];5_C[527.3212]	2	C	1	521.3074;527.3212	1	1	1	nan	1	nan	nan	nan	0.307408	nan	nan	nan	0.307408	0.307408
Q13686_C371	Q13686	Nucleic acid dioxygenase ALKBH1	ALKBH1	DISTEGFC*HLDDQNSEVKR	1	4	8_C[527.3212];8_C[521.3074]	2	C	1	527.3212;521.3074	2	3	2	1	1	1	nan	1	0.269951	0.345026	0.126377	nan	0.18058892786250397;0.359312301078687;0.34502644492739615	0.180589	0.359312		0.345026
Q7L2J0_C244	Q7L2J0	7SK snRNA methylphosphate capping enzyme	MEPCE	DITDPLSLNTC*TDEGHVVLASPLK	1	5	11_C[527.3212];11_C[521.3074]	2	C	1	527.3212;521.3074	2	4	2	2	1	1	1	1	0.1674	0.206906	0.231732	0.373977	0.0035403867905495073;0.3312590765936359;-0.057536234629722106;0.47134763697321785	0.00354039	0.331259	-0.0575362	0.471348
O60318_C740	O60318	Germinal-center associated nuclear protein	MCM3AP	DITQQHLC*DPLTVSLIEK	1	3	8_C[527.3212];8_C[521.3074]	2	C	1	527.3212;521.3074	1	2	2	nan	1	1	nan	nan	-0.456734	nan	0.0500495	nan	-0.49212432234029746;-0.4213436481641349	-0.492124	-0.421344
O43148_C206	O43148	mRNA cap guanine-N7 methyltransferase	RNMT	DITVLDLGC*GK	1	4	9_C[521.3074];9_C[527.3212]	2	C	1	521.3074;527.3212	2	3	2	1	1	1	1	nan	-0.113546	0.0686243	0.046137	nan	-0.08092200791272212;-0.1461696330986732;0.06862429629515428	-0.080922	-0.14617	0.0686243
P42166_C330	P42166	Lamina-associated polypeptide 2; isoform alpha	TMPO	DIVENIC*GR;ETTTGYYKDIVENIC*GR	2	5	7_C[521.3074];7_C[527.3212];15_C[527.3212];15_C[521.3074]	4	C	1	521.3074;527.3212	1	2	2	nan	2	2	nan	nan	-0.470624	nan	0.153694	nan	-0.796387034452241;-0.3622184054450379;-0.7152488867848884;-0.008643028820023489	-0.579303	-0.361946
Q9Y5B0_C429	Q9Y5B0	RNA polymerase II subunit A C-terminal domain phosphatase	CTDP1	DIWPPAQAPTSSQELAGAPEPQGSC*AQGGR	1	3	25_C[527.3212];25_C[521.3074]	2	C	1	527.3212;521.3074	1	2	2	nan	1	1	nan	nan	0.629375	nan	0.473975	nan	0.29422444643768747;0.9645263974257698	0.294224	0.964526
Q9UBL3_C207	Q9UBL3	Set1/Ash2 histone methyltransferase complex subunit ASH2	ASH2L	DKDIIPFIDKYWEC*MTTR	1	3	14_C[521.3074];14_C[527.3212]	2	C	1	521.3074;527.3212	1	2	2	nan	1	1	nan	nan	0.0735131	nan	0.0993642	nan	0.0032519637168484656;0.14377415376554686	0.00325196	0.143774
Q9NRR5_C29	Q9NRR5	Ubiquilin-4	UBQLN4	DKEEIVIC*DR	1	2	8_C[527.3212];8_C[521.3074]	2	C	1	527.3212;521.3074	1	1	1	nan	1	nan	nan	nan	-0.0519357	nan	nan	nan	-0.0519357	-0.0519357
Q15102_C55	Q15102	Platelet-activating factor acetylhydrolase IB subunit gamma	PAFAH1B3	DKEPEVVFIGDSLVQLMHQC*EIWR;FVADSKDKEPEVVFIGDSLVQLMHQC*EIWR	2	11	20_C[521.3074];20_C[527.3212];26_C[521.3074];26_C[527.3212]	4	C	1	521.3074;527.3212	2	4	2	2	3	2	3	2	0.0246082	0.0883521	0.0888974	0.0514992	-0.10465483485457268;-0.038251726318888304;0.034495060671889746;0.0025798394990900354;0.17235639132136454;0.12476753582247349;-1.2217911949602722;0.3821943571179269;0.03740937699111871;0.0664638308535504	-0.0382517	0.0874681	0.124768	0.0519366
Q9UFN0_C135	Q9UFN0	Protein NipSnap homolog 3A	NIPSNAP3A	DKEWQEQFLIPNLALIDKQESEITYLVPWC*K	1	3	30_C[521.3074];30_C[527.3212]	2	C	1	521.3074;527.3212	1	2	2	nan	1	1	nan	nan	0.114398	nan	0.361912	nan	0.37030879993673255;-0.1415124922129682	0.370309	-0.141512
P52272_C676	P52272	Heterogeneous nuclear ribonucleoprotein M	HNRNPM	DKFNEC*GHVLYADIK;MLKDKFNEC*GHVLYADIK	2	9	6_C[527.3212];6_C[521.3074];9_C[521.3074];9_C[527.3212]	4	C	1	527.3212;521.3074	2	4	2	2	2	3	1	2	0.0430146	0.00572642	0.0247046	0.0850369	0.02180821584529656;0.029283412646341198;0.0604833635074826;0.10983377049295617;-0.08883132185399555;-0.054403719941752526;0.013796913787462173;0.11791619699234263	0.0255458	0.0604834	-0.0544037	0.0658566
Q9Y295_C195	Q9Y295	Developmentally-regulated GTP-binding protein 1	DRG1	DKGGINLTATC*PQSELDAETVK;GGINLTATC*PQSELDAETVK	2	7	11_C[527.3212];11_C[521.3074];9_C[521.3074];9_C[527.3212]	4	C	1	527.3212;521.3074	2	4	2	2	2	2	1	1	0.0922813	0.156177	0.0204557	0.0470791	0.1199837372262798;0.035650050856817064;0.15905906140077883;0.054432254542395225;0.18946671520076083;0.12288674967152641	0.0778169	0.106746	0.189467	0.122887
O95229_C54	O95229	ZW10 interactor	ZWINT	DKLLC*SQLQVADFLQNILAQEDTAK;LLC*SQLQVADFLQNILAQEDTAK	2	7	5_C[521.3074];5_C[527.3212];3_C[521.3074];3_C[527.3212]	4	C	1	521.3074;527.3212	2	4	2	2	2	2	1	1	0.282934	0.0874811	0.0502976	0.0200451	0.2623169738335027;0.23241946324986007;0.2442161737236631;0.3927834368687082;0.07330706672457193;0.10165514356315829	0.247368	0.3185	0.0733071	0.101655
P61247_C111	P61247	40S ribosomal protein S3a	RPS3A	DKMC*SMVK	1	5	4_C[527.3212];4_C[521.3074]	2	C	1	527.3212;521.3074	2	4	2	2	1	1	1	1	-0.0638716	-0.0889347	0.017311	0.0673917	-0.05163089679967193;-0.07611237151888574;-0.1365878519974682;-0.04128153807572132	-0.0516309	-0.0761124	-0.136588	-0.0412815
P09543_C49	P09543	2';3'-cyclic-nucleotide 3'-phosphodiesterase	CNP	DKPELQFPFLQDEDTVATLLEC*K	1	5	22_C[521.3074];22_C[527.3212]	2	C	1	521.3074;527.3212	2	4	2	2	1	1	1	1	0.251767	1.30233	0.0147074	1.87441	0.24136757783112917;0.262166979925052;-0.023076271969049482;2.6277448228403437	0.241368	0.262167	-0.0230763	2.62774
Q9BYV8_C171	Q9BYV8	Centrosomal protein of 41 kDa	CEP41	DKPYPDC*PFLLLDVR	1	5	7_C[521.3074];7_C[527.3212]	2	C	1	521.3074;527.3212	2	4	2	2	1	1	1	1	0.222814	0.0835775	0.134538	0.122218	0.12768109719431428;0.31794636641714163;0.16999853170629678;-0.002843523860570044	0.127681	0.317946	0.169999	-0.00284352
Q9NPI6_C149	Q9NPI6	mRNA-decapping enzyme 1A	DCP1A	DKQSPSQANGC*SDHRPIDILEMLSR	1	4	11_C[527.3212];11_C[521.3074]	2	C	1	527.3212;521.3074	2	3	2	1	1	1	1	nan	0.275468	0.161751	0.00533155	nan	0.27169767998241384;0.27923762686681136;0.16175144262564092	0.271698	0.279238	0.161751
Q8N3X1_C673	Q8N3X1	Formin-binding protein 4	FNBP4	DKTGTDSNSTESSETSTGSLC*K;QTLKDKTGTDSNSTESSETSTGSLC*K	2	5	21_C[527.3212];21_C[521.3074];25_C[527.3212];25_C[521.3074]	4	C	1	527.3212;521.3074	2	3	2	1	1	2	nan	1	0.169005	1.10104	0.0345372	nan	0.14458309843388747;0.14489562985333504;0.24195639116116877;1.1010433796802672	0.144583	0.193426		1.10104
P42224_C155	P42224	Signal transducer and activator of transcription 1-alpha/beta	STAT1	DKVMC*IEHEIK;NVKDKVMC*IEHEIK	2	6	5_C[521.3074];5_C[527.3212];8_C[527.3212];8_C[521.3074]	4	C	1	521.3074;527.3212	2	4	2	2	1	2	1	1	-0.468702	0.0716622	0.844725	0.374459	0.12860876604146332;0.292262787751683;-2.4242874230982925;-0.19312002477996382;0.33644444999155415	0.128609	-1.06601	-0.19312	0.336444
P47756_C62	P47756	F-actin-capping protein subunit beta	CAPZB	DKVVGKDYLLC*DYNR;DYLLC*DYNR;DYLLC*DYNRDGDSYR	3	13	11_C[527.3212];11_C[521.3074];5_C[521.3074];5_C[527.3212]	4	C	1	527.3212;521.3074	2	4	2	2	3	3	3	3	-0.144326	0.477176	0.0912	0.177871	0.3396006277218328;-0.23113007863355034;-0.20881455122452056;0.9811313824210931;-0.07983826138307508;-0.12575047373575313;0.6029501541353024;0.7085458080486139;0.024760757239528572;0.3608464145588459;-0.3247225939834008;0.3514024415904371	-0.208815	-0.0798383	0.60295	0.351402
Q9BXP5_C715	Q9BXP5	Serrate RNA effector molecule homolog	SRRT	DKWLC*PLSGKK;FVTSNTQELGKDKWLC*PLSGK	2	4	5_C[521.3074];5_C[527.3212];16_C[527.3212];16_C[521.3074]	4	C	1	521.3074;527.3212	1	2	2	nan	2	1	nan	nan	-0.210517	nan	0.186057	nan	-0.5243869078010427;-0.159772117621466;-0.07895531903655231	-0.34208	-0.0789553
O75874_C379	O75874	Isocitrate dehydrogenase [NADP] cytoplasmic	IDH1	DLAAC*IK	1	5	5_C[521.3074];5_C[527.3212]	2	C	1	521.3074;527.3212	2	4	2	2	1	1	1	1	-0.109952	-1.5523	0.0301891	2.07045	-0.08860481181834222;-0.1312986555957285;-0.08826726172365643;-3.0163308561916136	-0.0886048	-0.131299	-0.0882673	-3.01633
Q9UKD1_C323	Q9UKD1	Glucocorticoid modulatory element-binding protein 2	GMEB2	DLAALEQQC*DEHR	1	5	9_C[521.3074];9_C[527.3212]	2	C	1	521.3074;527.3212	2	4	2	2	1	1	1	1	2.01403	0.0413079	2.56207	0.20066	0.20237705350420002;3.825687753645491;0.1831960232717899;-0.10058019510703904	0.202377	3.82569	0.183196	-0.10058
Q8NE01_C376	Q8NE01	Metal transporter CNNM3	CNNM3	DLAFVDPEDC*TPLSTITR	1	2	10_C[527.3212];10_C[521.3074]	2	C	1	527.3212;521.3074	1	1	1	nan	1	nan	nan	nan	-0.072211	nan	nan	nan	-0.072211	-0.072211
O95372_C171	O95372	Acyl-protein thioesterase 2	LYPLA2	DLAILQC*HGELDPMVPVR	1	3	7_C[521.3074];7_C[527.3212]	2	C	1	521.3074;527.3212	1	2	2	nan	1	1	nan	nan	0.0376036	nan	0.205818	nan	-0.10793148976399171;0.18313876508926766	-0.107931	0.183139
P15498_C369	P15498	Proto-oncogene vav	VAV1	DLAQC*VNEVKR	1	3	5_C[521.3074];5_C[527.3212]	2	C	1	521.3074;527.3212	1	2	2	nan	1	1	nan	nan	0.0734701	nan	0.141378	nan	-0.026499249516676576;0.17343940602019658	-0.0264992	0.173439
Q9NUQ3_C480	Q9NUQ3	Gamma-taxilin	TXLNG	DLATPVMQPC*TALDSHK;DLATPVMQPC*TALDSHKELNTSSKR	2	4	10_C[527.3212];10_C[521.3074]	2	C	1	527.3212;521.3074	1	2	2	nan	1	2	nan	nan	0.149099	nan	0.0591867	nan	0.1072480502230472;0.11836210503122964;0.2635392872067852	0.107248	0.190951
Q9BX40_C310	Q9BX40	Protein LSM14 homolog B	LSM14B	DLAVVTQSAEAPAEEDLLGPNC*YYDK;DLAVVTQSAEAPAEEDLLGPNC*YYDKSK	2	5	22_C[521.3074];22_C[527.3212]	2	C	1	521.3074;527.3212	1	2	2	nan	2	2	nan	nan	0.113606	nan	0.0802865	nan	0.07155385186853609;0.04211572954377931;0.18668508655201513;0.154069137210352	0.0568348	0.170377
Q9BXW7_C392	Q9BXW7	Haloacid dehalogenase-like hydrolase domain-containing 5	HDHD5	DLC*FSPGLMEASHVVNDVNEAVQLVFR;DLC*FSPGLMEASHVVNDVNEAVQLVFRK	2	12	3_C[521.3074];3_C[527.3212]	2	C	1	521.3074;527.3212	2	4	2	2	3	4	2	2	0.202931	0.23738	0.0138091	0.0550155	0.0035959715230412153;0.22360802295838672;0.21269511706311853;0.16330678073320365;0.22302537517494408;0.13667263959828596;0.2831741441427374;0.3532084113135773;0.19935559118259302;0.11372914194360795;0.2832275604165401	0.212695	0.193166	0.276282	0.198478
P13489_C220	P13489	Ribonuclease inhibitor	RNH1	DLC*GIVASK	1	3	3_C[521.3074];3_C[527.3212]	2	C	1	521.3074;527.3212	1	2	2	nan	1	1	nan	nan	0.0942186	nan	0.0193464	nan	0.0805386187921296;0.10789852350393528	0.0805386	0.107899
Q92990_C537	Q92990	Glomulin	GLMN	DLC*SITVSGEEIPNMPPEMQLK	1	2	3_C[521.3074];3_C[527.3212]	2	C	1	521.3074;527.3212	1	1	1	nan	1	nan	nan	nan	3.22306	nan	nan	nan	3.22306	3.22306
Q8TDD1_C586	Q8TDD1	ATP-dependent RNA helicase DDX54	DDX54	DLC*SQVMR	1	3	3_C[521.3074];3_C[527.3212]	2	C	1	521.3074;527.3212	1	2	2	nan	1	1	nan	nan	0.264462	nan	0.365232	nan	0.006204671222947459;0.5227200423086202	0.00620467	0.52272
P13639_C567	P13639	Elongation factor 2	EEF2	DLEEDHAC*IPIK;DLEEDHAC*IPIKK	2	9	8_C[527.3212];8_C[521.3074]	2	C	1	527.3212;521.3074	2	4	2	2	2	2	2	2	-0.127802	0.294476	0.178625	0.534483	-0.003586767568618507;-0.5046322855903276;0.4294870680213732;-0.4324780006753509;-0.26427830770288024;0.09735737159542474;1.1259510031869115;0.21887403764308655	-0.25411	-0.00149547	-0.0834605	0.672413
Q14203_C791	Q14203	Dynactin subunit 1	DCTN1	DLETSC*SDIR	1	5	6_C[527.3212];6_C[521.3074]	2	C	1	527.3212;521.3074	2	4	2	2	1	1	1	1	0.112623	0.0377382	0.0605441	0.415223	0.15543420881937595;0.06981194031525345;-0.2558687219089503;0.3313451944691895	0.155434	0.0698119	-0.255869	0.331345
P32780_C246	P32780	General transcription factor IIH subunit 1	GTF2H1	DLFAEC*AK	1	3	6_C[527.3212];6_C[521.3074]	2	C	1	527.3212;521.3074	1	2	2	nan	1	1	nan	nan	-0.038969	nan	0.058359	nan	0.0022970624290518395;-0.08023502543801206	0.00229706	-0.080235
Q86VP6_C571	Q86VP6	Cullin-associated NEDD8-dissociated protein 1	CAND1	DLFTC*TIK	1	3	5_C[521.3074];5_C[527.3212]	2	C	1	521.3074;527.3212	1	2	2	nan	1	1	nan	nan	0.215446	nan	0.0587285	nan	0.17391909604877379;0.25697369399384057	0.173919	0.256974
Q6NXE6_C484	Q6NXE6	Armadillo repeat-containing protein 6	ARMC6	DLGC*HVELR	1	3	4_C[527.3212];4_C[521.3074]	2	C	1	527.3212;521.3074	2	2	1	1	1	nan	1	nan	0.0158428	0.368531	nan	nan	0.01584275818817257;0.3685309728600909	0.0158428		0.368531
Q99798_C451	Q99798	Aconitate hydratase; mitochondrial	ACO2	DLGGIVLANACGPC*IGQWDRK;DGYAQILRDLGGIVLANACGPC*IGQWDRK;DLGGIVLANACGPC*IGQWDR	3	9	14_C[521.3074];14_C[527.3212];22_C[521.3074];22_C[527.3212]	4	C	1	521.3074;527.3212	2	4	2	2	1	1	3	3	0.258591	0.0450668	0.00722649	0.0147809	0.2534810830209563;0.2637008852823986;0.08768280040863297;0.05551844363436472;-0.07858430556007903;0.03461511796907092;0.6346207499592291;-0.15305770507350447	0.253481	0.263701	0.0555184	0.0346151
O75132_C326	O75132	Zinc finger BED domain-containing protein 4	ZBED4	DLGTSC*LIR	1	3	6_C[527.3212];6_C[521.3074]	2	C	1	527.3212;521.3074	1	2	2	nan	1	1	nan	nan	0.203958	nan	0.0957544	nan	0.13624925642778946;0.2716664807220746	0.136249	0.271666
Q92608_C1234	Q92608	Dedicator of cytokinesis protein 2	DOCK2	DLHLDC*DNYTEAAYTLLLHTWLLK	1	3	6_C[527.3212];6_C[521.3074]	2	C	1	527.3212;521.3074	1	2	2	nan	1	1	nan	nan	0.266884	nan	0.0076408	nan	0.27228692011105665;0.261481197305731	0.272287	0.261481
Q6F5E8_C502	Q6F5E8	Capping protein; Arp2/3 and myosin-I linker protein 2	CARMIL2	DLHLDLSAC*ELR	1	3	9_C[521.3074];9_C[527.3212]	2	C	1	521.3074;527.3212	1	2	2	nan	1	1	nan	nan	0.281022	nan	0.0947397	nan	0.21403120817209184;0.34801340723109947	0.214031	0.348013
Q70J99_C992	Q70J99	Protein unc-13 homolog D	UNC13D	DLHPLFDETFEFLVPAEPC*R;DLHPLFDETFEFLVPAEPC*RK	2	5	19_C[521.3074];19_C[527.3212]	2	C	1	521.3074;527.3212	1	2	2	nan	2	2	nan	nan	-0.321087	nan	0.0135223	nan	-0.8306046494612979;0.16930726039888777;-0.8261406659117095;0.2030901629219835	-0.330649	-0.311525
O14617_C348	O14617	AP-3 complex subunit delta-1	AP3D1	DLILQC*LDDKDESIR	1	3	6_C[527.3212];6_C[521.3074]	2	C	1	527.3212;521.3074	1	2	2	nan	1	1	nan	nan	0.0191542	nan	0.0725648	nan	0.07046526032829237;-0.03215687147309204	0.0704653	-0.0321569
Q9H4A3_C352	Q9H4A3	Serine/threonine-protein kinase WNK1	WNK1	DLKC*DNIFITGPTGSVK	1	2	4_C[527.3212];4_C[521.3074]	2	C	1	527.3212;521.3074	1	1	1	nan	1	nan	nan	nan	-1.8757	nan	nan	nan	-1.8757	-1.8757
Q6PCB5_C818	Q6PCB5	Round spermatid basic protein 1-like protein	RSBN1L	DLKEELC*PGNLSLVDTR	1	3	7_C[521.3074];7_C[527.3212]	2	C	1	521.3074;527.3212	1	2	2	nan	1	1	nan	nan	0.152046	nan	0.0660895	nan	0.19877788886685815;0.10531325465036451	0.198778	0.105313
O96017_C362	O96017	Serine/threonine-protein kinase Chk2	CHEK2	DLKPENVLLSSQEEDC*LIK	1	2	16_C[527.3212];16_C[521.3074]	2	C	1	527.3212;521.3074	1	1	1	nan	1	nan	nan	nan	-0.184536	nan	nan	nan	-0.184536	-0.184536
Q15418_C552	Q15418	Ribosomal protein S6 kinase alpha-1	RPS6KA1	DLKPSNILYVDESGNPEC*LR	1	2	18_C[521.3074];18_C[527.3212]	2	C	1	521.3074;527.3212	1	1	1	nan	1	nan	nan	nan	0.473101	nan	nan	nan	0.473101	0.473101
Q16539_C162	Q16539	Mitogen-activated protein kinase 14	MAPK14	DLKPSNLAVNEDC*ELK	1	3	13_C[527.3212];13_C[521.3074]	2	C	1	527.3212;521.3074	1	2	2	nan	1	1	nan	nan	0.077946	nan	0.138674	nan	-0.020111183278415372;0.17600326959729687	-0.0201112	0.176003
P28482_C161	P28482	Mitogen-activated protein kinase 1	MAPK1	DLKPSNLLLNTTC*DLK;DLKPSNLLLNTTC*DLKICDFGLAR	2	6	13_C[527.3212];13_C[521.3074]	2	C	1	527.3212;521.3074	1	2	2	nan	2	3	nan	nan	0.0770332	nan	0.0818972	nan	0.017929279876746407;0.02031704263139379;0.042587525244142964;0.13494327721078092;0.19129933117276612	0.0191232	0.134943
Q13523_C962	Q13523	Serine/threonine-protein kinase PRP4 homolog	PRPF4B	DLLADLIGC*QRLPEDQR;VTVMSTINPTKDLLADLIGC*QRLPEDQR	2	6	9_C[521.3074];9_C[527.3212];20_C[521.3074];20_C[527.3212]	4	C	1	521.3074;527.3212	2	4	2	2	2	1	1	1	0.201125	-0.0675056	0.068802	0.665123	0.02267698882816064;0.2822727292996464;0.24977563149146256;0.40280741423710775;-0.5378186556629994	0.152475	0.249776	0.402807	-0.537819
Q6NXT6_C562	Q6NXT6	Transmembrane anterior posterior transformation protein 1 homolog	TAPT1	DLLEIDRFTIC*GNRID	1	3	11_C[527.3212];11_C[521.3074]	2	C	1	527.3212;521.3074	1	2	2	nan	1	1	nan	nan	0.0936202	nan	0.135569	nan	-0.0022413842871626464;0.1894817967933342	-0.00224138	0.189482
O14980_C528	O14980	Exportin-1	XPO1	DLLGLC*EQK;DLLGLC*EQKR;FLVTVIKDLLGLC*EQK;FLVTVIKDLLGLC*EQKR	4	11	6_C[527.3212];6_C[521.3074];13_C[527.3212];13_C[521.3074]	4	C	1	527.3212;521.3074	2	4	2	2	4	4	1	1	0.0657995	0.334775	0.0610353	0.266591	-0.27741705291080454;0.06141866005629955;0.7139580519671045;0.15649728489308717;-0.025764332481425872;0.07104641402640287;-1.0152490910328995;0.23063060706786567;0.1462662968855315;0.5232831676774935	0.108958	0.022641	0.146266	0.523283
P43490_C397	P43490	Nicotinamide phosphoribosyltransferase	NAMPT	DLLNC*SFK	1	4	5_C[521.3074];5_C[527.3212]	2	C	1	521.3074;527.3212	2	3	1	2	1	nan	1	1	0.195866	0.0750694	nan	0.239554	0.19586568225483864;-0.09432057879108292;0.2444593641376405	0.195866		-0.0943206	0.244459
P49589_C204	P49589	Cysteine--tRNA ligase; cytoplasmic	CARS	DLLSDWLDSTLGC*DVTDNSIFSK	1	3	13_C[527.3212];13_C[521.3074]	2	C	1	527.3212;521.3074	1	2	2	nan	1	1	nan	nan	1.48179	nan	1.05189	nan	2.2255905030842396;0.7379950245223295	2.22559	0.737995
A6NHR9_C1823	A6NHR9	Structural maintenance of chromosomes flexible hinge domain-containing protein 1	SMCHD1	DLLTFPDNVEHC*ETVFGMLLGDTIILDNLDAANHYRK	1	5	12_C[527.3212];12_C[521.3074]	2	C	1	527.3212;521.3074	2	4	2	2	1	1	1	1	0.211116	-0.434258	0.149312	1.39118	0.1055372229817137;0.3166955730983079;0.5494570821707976;-1.4179722130582748	0.105537	0.316696	0.549457	-1.41797
Q5U5X0_C97	Q5U5X0	Complex III assembly factor LYRM7	LYRM7	DLLVENVPYC*DAPTQKQ;KDLLVENVPYC*DAPTQK;KDLLVENVPYC*DAPTQKQ	3	9	10_C[527.3212];10_C[521.3074];11_C[527.3212];11_C[521.3074]	4	C	1	527.3212;521.3074	2	4	2	2	3	3	1	1	0.172544	0.400914	0.0816365	0.0514193	0.11481829403810019;0.3994403984047762;0.10436856024398354;0.12787816853217288;0.23026969593559551;0.3024586191455509;0.36455521495945076;0.43727308019819316	0.114818	0.23027	0.364555	0.437273
Q1KMD3_C518	Q1KMD3	Heterogeneous nuclear ribonucleoprotein U-like protein 2	HNRNPUL2	DLLVQQASQC*LSK;SRDLLVQQASQC*LSK	2	9	10_C[527.3212];10_C[521.3074];12_C[527.3212];12_C[521.3074]	4	C	1	527.3212;521.3074	2	4	2	2	2	2	2	2	0.267906	0.144142	0.0516012	0.0633103	0.20568170363254867;0.2571547367863726;0.26149023609255734;0.3472964133220185;0.029561187705548202;0.348256510596587;0.10851160444615698;0.09023755766609427	0.231418	0.304393	0.188909	0.0993746
O00571_C223	O00571	ATP-dependent RNA helicase DDX3X	DDX3X	DLMAC*AQTGSGK	1	5	5_C[521.3074];5_C[527.3212]	2	C	1	521.3074;527.3212	2	4	2	2	1	1	1	1	0.484398	0.316585	0.186008	0.137928	0.3528703813448837;0.6159248074823168;0.4141146032216288;0.21905549226841217	0.35287	0.615925	0.414115	0.219055
O60343_C1286	O60343	TBC1 domain family member 4	TBC1D4	DLNC*NPNNK	1	3	4_C[527.3212];4_C[521.3074]	2	C	1	527.3212;521.3074	1	2	2	nan	1	1	nan	nan	0.258531	nan	0.0768582	nan	0.20418409755736094;0.3128779710238262	0.204184	0.312878
P31943_C267	P31943	Heterogeneous nuclear ribonucleoprotein H	HNRNPH1	DLNYC*FSGMSDHR;DLNYC*FSGMSDHRYGDGGSTFQSTTGHCVHMR	2	19	5_C[521.3074];5_C[527.3212]	2	C	1	521.3074;527.3212	2	4	2	2	4	5	4	5	0.046287	0.208552	0.0956862	0.0758066	-0.240257949159244;0.0811131283534672;0.17595759965068547;-0.12385977243082377;0.11394738842913332;0.11320117733099959;0.2984620126777841;0.06227033548079447;0.1736332440871407;0.06462991353582712;0.02593957948784954;0.504340271386251;0.24526646246331818;0.1591274487494658;0.08790960968277889;0.4582724277701393;0.2621549338486588;0.3393206238558362	-0.0213733	0.113947	0.154948	0.262155
P07814_C1148	P07814	Bifunctional glutamate/proline--tRNA ligase	EPRS	DLPIKLNQWC*NVVR;LNQWC*NVVR	2	6	10_C[527.3212];10_C[521.3074];5_C[521.3074];5_C[527.3212]	4	C	1	527.3212;521.3074	2	4	2	2	1	2	1	1	-0.0904544	0.231633	0.168027	0.260297	-0.20926771155444296;0.010588714534098985;0.0461291623104699;0.047575602433549205;0.4156907134680891	-0.209268	0.0283589	0.0475756	0.415691
P04818_C199	P04818	Thymidylate synthase	TYMS	DLPLMALPPCHALC*QFYVVNSELSCQLYQR	1	7	14_C[521.3074];14_C[527.3212]	2	C	1	521.3074;527.3212	2	4	2	2	2	2	1	1	0.727409	-0.923669	0.283317	1.97281	0.6820488060222342;0.3720979931100925;1.4244952723913447;0.430992394420559;0.47131525970208293;-2.318652408298305	0.527073	0.927744	0.471315	-2.31865
Q96F86_C413	Q96F86	Enhancer of mRNA-decapping protein 3	EDC3	DLPTSPVDLVINCLDC*PENVFLR;DLPTSPVDLVINCLDC*PENVFLRDQPWYK;TQGQQVSSLKDLPTSPVDLVINCLDC*PENVFLR;TQGQQVSSLKDLPTSPVDLVINCLDC*PENVFLRDQPWYK	4	11	16_C[527.3212];16_C[521.3074];26_C[521.3074];26_C[527.3212]	4	C	1	527.3212;521.3074	2	4	2	2	2	2	3	3	0.0654611	1.35241	0.0133972	1.32362	-0.02032230614725075;0.13229795359326624;0.010008474320330966;0.13986013676613526;0.2756221196299886;0.4164635623067377;0.9890003852912992;0.195318885194972;2.2883479270430644;2.6626249176799224	0.0559878	0.0749343	0.416464	2.28835
O75116_C607	O75116	Rho-associated protein kinase 2	ROCK2	DLQDKNC*LLETAK	1	4	7_C[521.3074];7_C[527.3212]	2	C	1	521.3074;527.3212	2	3	2	1	1	1	nan	1	0.00247705	0.218565	0.121101	nan	-0.08315443502908382;0.0881085421690873;0.21856500985499167	-0.0831544	0.0881085		0.218565
Q8TDY2_C589	Q8TDY2	RB1-inducible coiled-coil protein 1	RB1CC1	DLQFLQSFC*PSEVQPFLR	1	3	9_C[521.3074];9_C[527.3212]	2	C	1	521.3074;527.3212	1	2	2	nan	1	1	nan	nan	0.406917	nan	0.266179	nan	0.21870009757679745;0.5951344153317947	0.2187	0.595134
A6NHR9_C1286	A6NHR9	Structural maintenance of chromosomes flexible hinge domain-containing protein 1	SMCHD1	DLQNPIIVQLC*DQWDNPAPVQHVK	1	4	11_C[527.3212];11_C[521.3074]	2	C	1	527.3212;521.3074	2	3	2	1	1	1	1	nan	0.114878	1.16147	0.0456133	nan	0.08262481794608306;0.14713177677354208;1.1614722200857166	0.0826248	0.147132	1.16147
Q14137_C404	Q14137	Ribosome biogenesis protein BOP1	BOP1	DLQPFPTC*QALVYR	1	5	8_C[527.3212];8_C[521.3074]	2	C	1	527.3212;521.3074	2	4	2	2	1	1	1	1	0.096494	0.110355	0.151742	0.155324	-0.010803973495489628;0.20379201923181064;0.0005238091972251252;0.2201856711976573	-0.010804	0.203792	0.000523809	0.220186
P18583_C2380	P18583	Protein SON	SON	DLSGKHPVSALMEIC*NK	1	3	15_C[527.3212];15_C[521.3074]	2	C	1	527.3212;521.3074	1	2	2	nan	1	1	nan	nan	0.096109	nan	0.0334687	nan	0.07244307445055435;0.11977497969560116	0.0724431	0.119775
P12004_C162	P12004	Proliferating cell nuclear antigen	PCNA	DLSHIGDAVVISC*AK;DLSHIGDAVVISC*AKDGVK	2	7	13_C[527.3212];13_C[521.3074]	2	C	1	527.3212;521.3074	2	4	2	2	1	1	2	2	0.0109224	0.341052	0.0109157	0.47933	0.0032039161982837156;0.018640981444184558;0.20460323177407236;-0.20037321603991706;0.018689366441516753;1.34129009933876	0.00320392	0.018641	0.00211501	0.67999
Q9UJ41_C359	Q9UJ41	Rab5 GDP/GTP exchange factor	RABGEF1	DLSIEEQSEC*AQDFYHNVAER	1	3	10_C[527.3212];10_C[521.3074]	2	C	1	527.3212;521.3074	1	2	2	nan	1	1	nan	nan	0.289534	nan	0.185927	nan	0.1580633811340194;0.4210045062545239	0.158063	0.421005
Q9NZQ3_C376	Q9NZQ3	NCK-interacting protein with SH3 domain	NCKIPSD	DLSMALPSGQVC*HDQQR	1	3	12_C[527.3212];12_C[521.3074]	2	C	1	527.3212;521.3074	1	2	2	nan	1	1	nan	nan	0.431732	nan	0.234221	nan	0.2661123899008037;0.5973509564070562	0.266112	0.597351
P52597_C267	P52597	Heterogeneous nuclear ribonucleoprotein F	HNRNPF	DLSYC*LSGMYDHR	1	9	5_C[521.3074];5_C[527.3212]	2	C	1	521.3074;527.3212	2	4	2	2	2	2	2	2	0.123469	0.0144911	0.0352812	0.0564047	0.04116465496118497;0.1558777798140449;0.11114379102736557;0.18568894244872125;-0.04081616038279042;-0.00996981774981899;0.14650520144060689;-0.03775467643459726	0.0985212	0.148416	-0.025393	0.0543753
Q9NW68_C49	Q9NW68	BSD domain-containing protein 1	BSDC1	DLTEFTQVVQHDTAC*TIAATASVVK	1	3	15_C[527.3212];15_C[521.3074]	2	C	1	527.3212;521.3074	1	2	2	nan	1	1	nan	nan	0.041347	nan	0.287755	nan	0.2448203718536557;-0.16212630331525588	0.24482	-0.162126
Q96QK1_C137	Q96QK1	Vacuolar protein sorting-associated protein 35	VPS35	DLVEMC*R	1	2	6_C[527.3212];6_C[521.3074]	2	C	1	527.3212;521.3074	1	1	1	nan	1	nan	nan	nan	0.19094	nan	nan	nan	0.19094	0.19094
Q5BKX5_C226	Q5BKX5	UPF0692 protein C19orf54	C19orf54	DLVLQHLVTGHPLLIPYDEDFNHEPC*QR	1	2	26_C[521.3074];26_C[527.3212]	2	C	1	521.3074;527.3212	1	1	1	nan	1	nan	nan	nan	0.106457	nan	nan	nan	0.106457	0.106457
P33981_C322	P33981	Dual specificity protein kinase TTK	TTK	DLVVPGSKPSGNDSC*ELR	1	3	15_C[527.3212];15_C[521.3074]	2	C	1	527.3212;521.3074	1	2	2	nan	1	1	nan	nan	0.0965319	nan	0.129977	nan	0.0046240744054167355;0.18843974039176728	0.00462407	0.18844
B0I1T2_C793	B0I1T2	Unconventional myosin-Ig	MYO1G	DLVWPLPPAVLQPFQDTCHALFC*R	1	6	23_C[527.3212];23_C[521.3074]	2	C	1	527.3212;521.3074	2	4	2	2	2	1	1	1	0.246051	0.419753	0.0506684	0.190552	0.40762875802574805;0.15612937972646285;0.2102231962499309;0.2850126917238568;0.5544935335482651	0.281879	0.210223	0.285013	0.554494
B0I1T2_C788_C793	B0I1T2	Unconventional myosin-Ig	MYO1G	DLVWPLPPAVLQPFQDTC*HALFC*R	1	11	23_C[527.3212];18_C[521.3074];18_C[527.3212];23_C[521.3074]	4	C	1	527.3212;521.3074	2	4	2	2	1	2	1	1	0.0796122	0.110035	0.481005	1.10444	-0.26050998977219925;0.9257898379481155;-0.08632104589729815;-0.670924249172427;0.8909944927554613	-0.26051	0.419734	-0.670924	0.890994
B0I1T2_C788	B0I1T2	Unconventional myosin-Ig	MYO1G	DLVWPLPPAVLQPFQDTC*HALFCR	1	5	18_C[521.3074];18_C[527.3212]	2	C	1	521.3074;527.3212	2	4	2	2	1	1	1	1	-0.0958485	-0.519848	0.498278	1.43019	-0.4481842425852548;0.2564871548592166;-1.5311449062750193;0.4914493315816503	-0.448184	0.256487	-1.53114	0.491449
Q14152_C404	Q14152	Eukaryotic translation initiation factor 3 subunit A	EIF3A	DLYNWLEVEFNPLKLC*ER	1	5	16_C[527.3212];16_C[521.3074]	2	C	1	527.3212;521.3074	2	4	2	2	1	1	1	1	0.288031	0.0794742	0.0684251	0.0600176	0.3364146199834015;0.23964688956169306;0.03703537751028497;0.12191304389782343	0.336415	0.239647	0.0370354	0.121913
Q9NQT8_C773	Q9NQT8	Kinesin-like protein KIF13B	KIF13B	DLYQEWKEC*EEDNPVIR	1	3	9_C[521.3074];9_C[527.3212]	2	C	1	521.3074;527.3212	1	2	2	nan	1	1	nan	nan	0.0191059	nan	0.0313823	nan	-0.003084708602116898;0.041296526173041664	-0.00308471	0.0412965
O75643_C742	O75643	U5 small nuclear ribonucleoprotein 200 kDa helicase	SNRNP200	DMC*LEKDTLGLFLR	1	3	3_C[521.3074];3_C[527.3212]	2	C	1	521.3074;527.3212	1	2	2	nan	1	1	nan	nan	0.173707	nan	0.0828511	nan	0.11512288965104128;0.23229209598231698	0.115123	0.232292
Q9NQT5_C184	Q9NQT5	Exosome complex component RRP40	EXOSC3	DMEPEMVCIDSC*GR;NRPNVQVGDLIYGQFVVANKDMEPEMVCIDSC*GR	2	6	12_C[527.3212];12_C[521.3074];32_C[521.3074];32_C[527.3212]	4	C	1	527.3212;521.3074	2	3	2	1	2	2	1	nan	0.0380054	1.66138	0.02858	nan	-0.05432523835899728;0.08991787744517606;-0.023464718747602715;0.13989385239144386;1.661379729258704	0.0177963	0.0582146	1.66138
P15170_C327	P15170	Eukaryotic peptide chain release factor GTP-binding subunit ERF3A	GSPT1	DMGTVVLGKLESGSIC*K;LESGSIC*K	2	6	16_C[527.3212];16_C[521.3074];7_C[521.3074];7_C[527.3212]	4	C	1	527.3212;521.3074	2	3	2	1	2	2	1	nan	0.097739	-0.0309035	0.0224892	nan	0.041650964326042234;0.1220225592777999;0.20149788378248476;0.025784704838446432;-0.030903452876738634	0.0818368	0.113641	-0.0309035
Q9NS87_C1062	Q9NS87	Kinesin-like protein KIF15	KIF15	DMLC*EDLAHATEQLNMLTEASKK	1	3	4_C[527.3212];4_C[521.3074]	2	C	1	527.3212;521.3074	1	2	2	nan	1	1	nan	nan	0.23628	nan	0.0565231	nan	0.19631215705802818;0.276247961196175	0.196312	0.276248
P56589_C283	P56589	Peroxisomal biogenesis factor 3	PEX3	DMLESPDFSTVLNTC*LNR	1	3	15_C[527.3212];15_C[521.3074]	2	C	1	527.3212;521.3074	1	2	2	nan	1	1	nan	nan	0.267526	nan	0.0103951	nan	0.27487689198120996;0.2601760047673379	0.274877	0.260176
Q9UGR2_C956	Q9UGR2	Zinc finger CCCH domain-containing protein 7B	ZC3H7B	DMLLC*PR	1	3	5_C[521.3074];5_C[527.3212]	2	C	1	521.3074;527.3212	1	2	2	nan	1	1	nan	nan	0.427955	nan	0.0556863	nan	0.3885787574404441;0.46733103577013324	0.388579	0.467331
Q13464_C1300	Q13464	Rho-associated protein kinase 1	ROCK1	DMLLLAC*SQDEQKK	1	7	7_C[521.3074];7_C[527.3212]	2	C	1	521.3074;527.3212	2	4	2	2	1	1	2	2	0.0288901	0.36136	0.0464542	0.00205507	-0.0039580156948424575;0.061738200248669994;0.5029893358409329;0.21682384776254945;0.6015848067327623;0.12404098691447349	-0.00395802	0.0617382	0.359907	0.362813
P28340_C837	P28340	DNA polymerase delta catalytic subunit	POLD1	DNC*PLVANLVTASLR	1	4	3_C[521.3074];3_C[527.3212]	2	C	1	521.3074;527.3212	2	3	1	2	1	nan	1	1	0.268197	0.783202	nan	0.198478	0.2681968771935012;0.6428567482940858;0.9235473797409404	0.268197		0.642857	0.923547
Q969F1_C141	Q969F1	General transcription factor 3C polypeptide 6	GTF3C6	DNDFSYRPNMIC*NFLHENEDEEVVASAPDK	1	3	12_C[527.3212];12_C[521.3074]	2	C	1	527.3212;521.3074	1	2	2	nan	1	1	nan	nan	0.302235	nan	0.0943692	nan	0.23550621575151315;0.3689643820082351	0.235506	0.368964
P60228_C250	P60228	Eukaryotic translation initiation factor 3 subunit E	EIF3E	DNIIDLFLYQPQYLNAIQTMC*PHILR	1	3	21_C[527.3212];21_C[521.3074]	2	C	1	527.3212;521.3074	1	2	2	nan	1	1	nan	nan	0.175007	nan	0.102099	nan	0.24720217986893972;0.10281271286101312	0.247202	0.102813
Q9UHB9_C562	Q9UHB9	Signal recognition particle subunit SRP68	SRP68	DNKPLVERFETFC*LDPSLVTK;FETFC*LDPSLVTK	2	7	13_C[527.3212];13_C[521.3074];5_C[521.3074];5_C[527.3212]	4	C	1	527.3212;521.3074	2	4	2	2	2	2	1	1	-0.31416	0.196086	0.123869	0.111125	-0.8060875797742263;0.0025919802337263168;-0.6048458524680081;0.15170328744677394;0.11750914994287051;0.2746633710182259	-0.401748	-0.226571	0.117509	0.274663
Q00013_C179	Q00013	55 kDa erythrocyte membrane protein	MPP1	DNLIPC*K;KDNLIPC*KEAGLK;AQFDYDPKKDNLIPC*K	3	6	6_C[527.3212];6_C[521.3074];7_C[521.3074];7_C[527.3212];15_C[527.3212];15_C[521.3074]	6	C	1	527.3212;521.3074	2	4	2	2	2	1	1	1	0.2213	-0.153016	0.125727	0.339069	0.04416145497623457;0.5762436311958938;0.13239727611710722;-0.39277388856884016;0.08674187172602046	0.310203	0.132397	-0.392774	0.0867419
P43403_C346	P43403	Tyrosine-protein kinase ZAP-70	ZAP70	DNLLIADIELGC*GNFGSVR;RDNLLIADIELGC*GNFGSVR	2	8	12_C[527.3212];12_C[521.3074];13_C[527.3212];13_C[521.3074]	4	C	1	527.3212;521.3074	2	4	2	2	2	1	2	2	0.0818552	0.0681477	0.0458724	0.00150642	-0.08390697115167803;0.18274395502776414;0.11429184949589029;-0.005052165001544904;0.1392172038630056;0.06229110502125575;0.07613474229487516	0.0494185	0.114292	0.0670825	0.0692129
Q15008_C58	Q15008	26S proteasome non-ATPase regulatory subunit 6	PSMD6	DNNMAPYYEALC*K	1	5	12_C[527.3212];12_C[521.3074]	2	C	1	527.3212;521.3074	2	4	2	2	1	1	1	1	-0.0450939	0.524543	0.117211	0.115313	-0.127974478614504;0.03778671876213519;0.606082213643475;0.44300447525898967	-0.127974	0.0377867	0.606082	0.443004
Q8IV63_C191	Q8IV63	Inactive serine/threonine-protein kinase VRK3	VRK3	DNQGILYEAAPTSTLTC*DSGPQK	1	5	17_C[521.3074];17_C[527.3212]	2	C	1	521.3074;527.3212	2	4	2	2	1	1	1	1	0.212494	1.55736	0.0498248	1.65618	0.17726227727471566;0.24772517524410476;0.38626576567404747;2.728456473571672	0.177262	0.247725	0.386266	2.72846
Q9NVS2_C186	Q9NVS2	39S ribosomal protein S18a; mitochondrial	MRPS18A	DNVC*YSR	1	3	4_C[527.3212];4_C[521.3074]	2	C	1	527.3212;521.3074	1	2	2	nan	1	1	nan	nan	0.173018	nan	0.059324	nan	0.2149661956025169;0.13106942935866556	0.214966	0.131069
P56192_C566	P56192	Methionine--tRNA ligase; cytoplasmic	MARS	DNVPFHSLVFPC*SALGAEDNYTLVSHLIATEYLNYEDGK;DNVPFHSLVFPC*SALGAEDNYTLVSHLIATEYLNYEDGKFSK	2	8	12_C[527.3212];12_C[521.3074]	2	C	1	527.3212;521.3074	2	4	2	2	2	2	2	1	0.0459074	0.613721	0.34067	0.186964	0.0199956571999012;-0.4099610560159877;0.1517831968683791;0.421811874357692;1.1298110937480605;0.3620381685983647;0.4815174618156005	-0.194983	0.286798	0.745925	0.481517
Q8TF40_C28	Q8TF40	Folliculin-interacting protein 1	FNIP1	DPDC*GFSWPLPEFDPSQIR	1	2	4_C[527.3212];4_C[521.3074]	2	C	1	527.3212;521.3074	1	1	1	nan	1	nan	nan	nan	0.0923489	nan	nan	nan	0.0923489	0.0923489
Q96FZ2_C39	Q96FZ2	Embryonic stem cell-specific 5-hydroxymethylcytosine-binding protein	HMCES	DPDKYC*PSYNK;LPEWRDPDKYC*PSYNK	2	5	6_C[527.3212];6_C[521.3074];11_C[527.3212];11_C[521.3074]	4	C	1	527.3212;521.3074	1	2	2	nan	2	2	nan	nan	-0.126884	nan	0.0638235	nan	-0.12759518069731818;-0.21643239374413573;0.01721943629317201;-0.180726808996685	-0.172014	-0.0817537
Q96GM5_C460	Q96GM5	SWI/SNF-related matrix-associated actin-dependent regulator of chromatin subfamily D member 1	SMARCD1	DPQGFINDWLQSQC*R	1	4	14_C[521.3074];14_C[527.3212]	2	C	1	521.3074;527.3212	2	3	2	1	1	1	1	nan	0.400561	0.223527	0.0779345	nan	0.34545343595407624;0.45566949083297187;0.22352686413709968	0.345453	0.455669	0.223527
P78527_C2093	P78527	DNA-dependent protein kinase catalytic subunit	PRKDC	DPTVHDDVLELEMDELNRHEC*MAPLTALVK	1	3	21_C[527.3212];21_C[521.3074]	2	C	1	527.3212;521.3074	1	2	2	nan	1	1	nan	nan	0.480108	nan	0.0161095	nan	0.4914993558996662;0.4687170204511657	0.491499	0.468717
Q9NP79_C38	Q9NP79	Vacuolar protein sorting-associated protein VTA1 homolog	VTA1	DPVVAYYC*R	1	3	8_C[527.3212];8_C[521.3074]	2	C	1	527.3212;521.3074	1	2	2	nan	1	1	nan	nan	-0.0614803	nan	0.246347	nan	0.11271343002876352;-0.23567404930963712	0.112713	-0.235674
Q9BR61_C267	Q9BR61	Acyl-CoA-binding domain-containing protein 6	ACBD6	DQDGCLPEEVTGC*K	1	2	13_C[527.3212];13_C[521.3074]	2	C	1	527.3212;521.3074	1	1	1	nan	1	nan	nan	nan	-0.42963	nan	nan	nan	-0.42963	-0.42963
Q9Y383_C348	Q9Y383	Putative RNA-binding protein Luc7-like 2	LUC7L2	DQDLASC*DRDR;FRDQDLASC*DR;FRDQDLASC*DRDR	3	13	7_C[521.3074];7_C[527.3212];9_C[521.3074];9_C[527.3212]	4	C	1	521.3074;527.3212	2	4	2	2	3	3	3	3	-0.106991	0.0990953	0.0656731	0.0417533	-0.153428903346794;-0.007881526568582594;-1.2039245492558701;-0.06055305376255959;0.0518060318750469;-0.8559725712737482;0.001083943310906581;0.2363599528998015;0.06957121199851367;0.12861930609358863;0.254598319849819;0.019950788681451292	-0.153429	-0.0605531	0.0695712	0.128619
P26639_C343	P26639	Threonine--tRNA ligase; cytoplasmic	TARS	DQELYFFHELSPGSC*FFLPK;IGRDQELYFFHELSPGSC*FFLPK	2	6	15_C[527.3212];15_C[521.3074];18_C[521.3074];18_C[527.3212]	4	C	1	527.3212;521.3074	2	4	2	2	1	1	2	1	0.171011	-0.068671	0.144856	0.805615	0.273439067079439;0.06858198534857664;0.23549146161497922;-1.512145617433934;0.500985045576832	0.273439	0.068582	-0.638327	0.500985
O75170_C247	O75170	Serine/threonine-protein phosphatase 6 regulatory subunit 2	PPP6R2	DQGSQLQEALEPDPLLTALESQDC*VEQLLK	1	2	24_C[527.3212];24_C[521.3074]	2	C	1	527.3212;521.3074	1	1	1	nan	1	nan	nan	nan	0.114064	nan	nan	nan	0.114064	0.114064
Q63HN8_C3554	Q63HN8	E3 ubiquitin-protein ligase RNF213	RNF213	DQNESC*TR	1	3	6_C[527.3212];6_C[521.3074]	2	C	1	527.3212;521.3074	1	2	2	nan	1	1	nan	nan	0.0516056	nan	0.0938395	nan	-0.014748952194013079;0.11796009668582393	-0.014749	0.11796
O75044_C98	O75044	SLIT-ROBO Rho GTPase-activating protein 2	SRGAP2	DQNVLSPVNC*WNLLLNQVK	1	3	10_C[527.3212];10_C[521.3074]	2	C	1	527.3212;521.3074	1	2	2	nan	1	1	nan	nan	0.406914	nan	0.0117883	nan	0.39857800835230817;0.4152491943896632	0.398578	0.415249
Q7Z6Z7_C2721	Q7Z6Z7	E3 ubiquitin-protein ligase HUWE1	HUWE1	DQSAQC*TASK	1	5	6_C[527.3212];6_C[521.3074]	2	C	1	527.3212;521.3074	2	4	2	2	1	1	1	1	0.0524255	0.14365	0.0835968	0.0732065	-0.006686333437208061;0.11153735582984715;0.09188555328460363;0.19541519355901912	-0.00668633	0.111537	0.0918856	0.195415
Q8N594_C457	Q8N594	MPN domain-containing protein	MPND	DQSLC*HVLEQVCGVLK	1	3	5_C[521.3074];5_C[527.3212]	2	C	1	521.3074;527.3212	1	2	2	nan	1	1	nan	nan	0.433335	nan	0.000981273	nan	0.4326414209014256;0.4340291503274533	0.432641	0.434029
Q8WZA9_C152	Q8WZA9	Immunity-related GTPase family Q protein	IRGQ	DQTAALLNSAGLGAADLFVLPANC*GSSDGCEELER	1	3	24_C[527.3212];24_C[521.3074]	2	C	1	527.3212;521.3074	1	2	2	nan	1	1	nan	nan	-0.0432327	nan	0.364337	nan	0.21439249819906603;-0.30085798493708854	0.214392	-0.300858
Q7RTV0_C85	Q7RTV0	PHD finger-like domain-containing protein 5A	PHF5A	DRDGC*PK	1	3	5_C[521.3074];5_C[527.3212]	2	C	1	521.3074;527.3212	1	2	2	nan	1	1	nan	nan	0.644864	nan	0.0178918	nan	0.6322123588914926;0.6575151562095478	0.632212	0.657515
P06400_C590	P06400	Retinoblastoma-associated protein	RB1	DREGPTDHLESAC*PLNLPLQNNHTAADMYLSPVR;EGPTDHLESAC*PLNLPLQNNHTAADMYLSPVR	2	10	13_C[527.3212];13_C[521.3074];11_C[527.3212];11_C[521.3074]	4	C	1	527.3212;521.3074	2	3	2	1	4	4	1	nan	0.550714	1.12537	0.0669865	nan	0.5031628928376246;0.4115747033644034;0.5385348340892032;0.5035326763269328;0.44231893871856565;0.6356153912514281;0.6372928439306366;0.5605465998712783;1.1253696393383668	0.503348	0.598081	1.12537
Q15032_C304	Q15032	R3H domain-containing protein 1	R3HDM1	DRIFSQDSLC*SQENYIIDKR;IFSQDSLC*SQENYIIDKR	2	6	10_C[527.3212];10_C[521.3074];8_C[527.3212];8_C[521.3074]	4	C	1	527.3212;521.3074	2	3	2	1	2	2	nan	1	-0.118413	-0.435261	0.037807	nan	-0.26776755685563364;0.08440809760089647;-0.4820918136590382;0.1917979654591649;-0.4352612310663819	-0.0916797	-0.145147		-0.435261
Q8TDN6_C52	Q8TDN6	Ribosome biogenesis protein BRX1 homolog	BRIX1	DRIPGPVC*K;HATAEEVEEEERDRIPGPVC*K;IPGPVC*K	3	7	8_C[527.3212];8_C[521.3074];20_C[521.3074];20_C[527.3212];6_C[527.3212];6_C[521.3074]	6	C	1	527.3212;521.3074	1	2	2	nan	3	3	nan	nan	0.126603	nan	0.0162263	nan	0.03898226705726987;0.2045289070238444;0.1151297176999547;0.10951664982724249;0.13807723759295287;0.19681761472973588	0.11513	0.138077
Q9UNM6_C357	Q9UNM6	26S proteasome non-ATPase regulatory subunit 13	PSMD13	DRLEFWC*TDVK;GMKDRLEFWC*TDVK;LEFWC*TDVK	3	11	7_C[521.3074];7_C[527.3212];10_C[527.3212];10_C[521.3074];5_C[521.3074];5_C[527.3212]	6	C	1	521.3074;527.3212	2	4	2	2	2	3	2	3	-0.0238283	-0.124617	0.163355	0.0120848	-0.05319793232312098;-0.22547813531840794;0.09168137084892188;0.24701713028317793;-0.14487403572629348;-0.1605589824681847;-0.10576608994894036;-0.9851144892931223;0.18278895610423473;-0.11607204887003572	-0.139338	0.0916814	-0.133163	-0.116072
P54105_C73	P54105	Methylosome subunit pICln	CLNS1A	DRSDC*LGEHLYVMVNAK;SDC*LGEHLYVMVNAK	2	11	5_C[521.3074];5_C[527.3212];3_C[521.3074];3_C[527.3212]	4	C	1	521.3074;527.3212	2	4	2	2	3	3	2	2	-0.0988342	0.158486	0.0916063	0.059179	0.6063985478306678;-0.16360970152405763;-0.20977948965438087;-0.009408222275522867;-0.034058794497518;-0.0862853374924465;0.3813475532849424;-0.14806704565728346;0.2326964116464919;0.16796750515564104	-0.16361	-0.0340588	0.11664	0.200332
P23381_C309	P23381	Tryptophan--tRNA ligase; cytoplasmic	WARS	DRTDIQCLIPC*AIDQDPYFR	1	3	11_C[527.3212];11_C[521.3074]	2	C	1	527.3212;521.3074	1	2	2	nan	1	1	nan	nan	0.189672	nan	0.136673	nan	0.28631395029850837;0.09302966673146817	0.286314	0.0930297
Q13190_C68	Q13190	Syntaxin-5	STX5	DRTQEFLSAC*K	1	3	10_C[527.3212];10_C[521.3074]	2	C	1	527.3212;521.3074	1	2	2	nan	1	1	nan	nan	-0.0127595	nan	0.112356	nan	0.06668803808844413;-0.09220693831559197	0.066688	-0.0922069
Q8WYQ5_C256	Q8WYQ5	Microprocessor complex subunit DGCR8	DGCR8	DRVDEEALNFPYEDDFDNDVDALLEEGLC*APK	1	3	29_C[521.3074];29_C[527.3212]	2	C	1	521.3074;527.3212	1	2	2	nan	1	1	nan	nan	0.369942	nan	0.139839	nan	0.2710604544180458;0.468823256196372	0.27106	0.468823
O75037_C697	O75037	Kinesin-like protein KIF21B	KIF21B	DRVLQNLSTMEC*YTEEK;VLQNLSTMEC*YTEEK	2	6	12_C[527.3212];12_C[521.3074];10_C[527.3212];10_C[521.3074]	4	C	1	527.3212;521.3074	2	4	2	2	1	2	1	1	0.253679	0.0244806	0.614865	0.0107517	-0.18109606229292813;0.059903382874935664;1.3170052668412007;0.016877982138377694;0.03208323607289161	-0.181096	0.688454	0.016878	0.0320832
Q96RS6_C376	Q96RS6	NudC domain-containing protein 1	NUDCD1	DSAQC*AAIAER;QGELIRDSAQC*AAIAER	2	6	5_C[521.3074];5_C[527.3212];11_C[527.3212];11_C[521.3074]	4	C	1	521.3074;527.3212	2	4	2	2	1	1	2	1	0.000528491	0.145833	0.15808	0.150757	0.11230825334642569;-0.11125127088860805;0.06051056022021952;0.017952720164884934;0.2524341609669831	0.112308	-0.111251	0.0392316	0.252434
Q92796_C519	Q92796	Disks large homolog 3	DLG3	DSC*LPSQGLSFSYGDILHVINASDDEWWQAR	1	5	3_C[521.3074];3_C[527.3212]	2	C	1	521.3074;527.3212	2	4	2	2	1	1	1	1	-0.143797	0.337543	0.96823	0.128063	-0.8284389574685881;0.5408456659896741;0.4280966222880949;0.24698843605270893	-0.828439	0.540846	0.428097	0.246988
P84103_C10	P84103	Serine/arginine-rich splicing factor 3	SRSF3	DSCPLDC*K	1	4	7_C[521.3074];7_C[527.3212]	2	C	1	521.3074;527.3212	2	3	2	1	1	1	1	nan	-0.103716	0.0177494	0.0641718	nan	-0.05833963152746193;-0.14909230176687205;0.017749388467579466	-0.0583396	-0.149092	0.0177494
P84103_C6	P84103	Serine/arginine-rich splicing factor 3	SRSF3	DSC*PLDCK;DSC*PLDCKVYVGNLGNNGNKTELER	2	12	3_C[521.3074];3_C[527.3212]	2	C	1	521.3074;527.3212	2	4	2	2	3	3	3	2	-0.0896751	-0.610757	0.0816341	1.09326	-0.1473991529514391;-0.18166016509410948;0.1997442247740447;-0.10431720655829403;-0.03195104309163087;0.2509584633898273;0.09466261402861906;-1.3946643046913993;-1.383807346681056;0.15821720327195932;0.16637124442863177	-0.147399	-0.031951	-1.38381	0.162294
Q29RF7_C327	Q29RF7	Sister chromatid cohesion protein PDS5 homolog A	PDS5A	DSDLATQNRPLWQC*FLGR	1	5	14_C[521.3074];14_C[527.3212]	2	C	1	521.3074;527.3212	2	4	2	2	1	1	1	1	0.277035	1.42516	0.148628	0.0121642	0.382130701664767;0.17193831540304502;1.4165634250025902;1.4337662516078085	0.382131	0.171938	1.41656	1.43377
Q9NR30_C378	Q9NR30	Nucleolar RNA helicase 2	DDX21	DSEDNPQTLLFSATC*PHWVFNVAK;KDSEDNPQTLLFSATC*PHWVFNVAK	2	3	15_C[527.3212];15_C[521.3074];16_C[527.3212];16_C[521.3074]	4	C	1	527.3212;521.3074	1	2	2	nan	1	1	nan	nan	0.86198	nan	0.557982	nan	0.4674270657472369;1.2565323609710861	0.467427	1.25653
Q9NTI5_C317	Q9NTI5	Sister chromatid cohesion protein PDS5 homolog B	PDS5B	DSELASQNKPLWQC*YLGR	1	5	14_C[521.3074];14_C[527.3212]	2	C	1	521.3074;527.3212	2	4	2	2	1	1	1	1	0.501457	0.121433	0.0368369	0.352742	0.4754097426321338;0.5275049257054609;0.3708595163620264;-0.12799270847199146	0.47541	0.527505	0.37086	-0.127993
Q5UIP0_C1692	Q5UIP0	Telomere-associated protein RIF1	RIF1	DSFDNC*SLGESSK	1	3	6_C[527.3212];6_C[521.3074]	2	C	1	527.3212;521.3074	1	2	2	nan	1	1	nan	nan	0.0485866	nan	0.0373219	nan	0.07497717248236024;0.022196095330834272	0.0749772	0.0221961
O15381_C192	O15381	Nuclear valosin-containing protein-like	NVL	DSFFLDLSC*EK	1	3	9_C[521.3074];9_C[527.3212]	2	C	1	521.3074;527.3212	1	2	2	nan	1	1	nan	nan	0.224574	nan	0.0397259	nan	0.1964831140167071;0.2526639889230143	0.196483	0.252664
Q99700_C852	Q99700	Ataxin-2	ATXN2	DSFIENSSSNC*TSGSSKPNSPSISPSILSNTEHK	1	3	11_C[527.3212];11_C[521.3074]	2	C	1	527.3212;521.3074	1	2	2	nan	1	1	nan	nan	0.213518	nan	0.0309042	nan	0.19166530412538238;0.2353705012223011	0.191665	0.235371
Q9BUM1_C269	Q9BUM1	Glucose-6-phosphatase 3	G6PC3	DSGAALGLGIALHSPC*YAQVR	1	3	16_C[527.3212];16_C[521.3074]	2	C	1	527.3212;521.3074	1	2	2	nan	1	1	nan	nan	0.136686	nan	0.0752617	nan	0.08346780302162143;0.18990386661736913	0.0834678	0.189904
Q9BU23_C696	Q9BU23	Lipase maturation factor 2	LMF2	DSGAASEQATAAPNPC*SSSSR	1	3	16_C[527.3212];16_C[521.3074]	2	C	1	527.3212;521.3074	1	2	2	nan	1	1	nan	nan	0.166612	nan	0.0216422	nan	0.18191504783718213;0.1513083226482861	0.181915	0.151308
O75995_C351	O75995	SAM and SH3 domain-containing protein 3	SASH3	DSGC*FEGSESGRDDAELAGTEEQLQGLSLAGAP	1	5	4_C[527.3212];4_C[521.3074]	2	C	1	527.3212;521.3074	2	4	2	2	1	1	1	1	0.196829	0.359653	0.0275641	0.0069697	0.21631943082286506;0.17733786797822684;0.36458100802662835;0.35472435740679664	0.216319	0.177338	0.364581	0.354724
Q8WWI1_C228	Q8WWI1	LIM domain only protein 7	LMO7	DSGYGDIWC*PERGEFLAPPR	1	3	9_C[521.3074];9_C[527.3212]	2	C	1	521.3074;527.3212	1	2	2	nan	1	1	nan	nan	0.0204097	nan	0.117054	nan	0.1031794164959836;-0.06236001836690169	0.103179	-0.06236
Q6P1L5_C244	Q6P1L5	Protein FAM117B	FAM117B	DSHGQAAPC*MR	1	5	9_C[521.3074];9_C[527.3212]	2	C	1	521.3074;527.3212	2	4	2	2	1	1	1	1	-0.20561	0.304833	0.110099	0.282436	-0.12775846294422405;-0.2834622588371516;0.5045458878984824;0.10512059168725447	-0.127758	-0.283462	0.504546	0.105121
Q8IUI8_C336	Q8IUI8	Cytokine receptor-like factor 3	CRLF3	DSIGVC*AEKQDGYDSLQR	1	2	6_C[527.3212];6_C[521.3074]	2	C	1	527.3212;521.3074	1	1	1	nan	1	nan	nan	nan	0.822019	nan	nan	nan	0.822019	0.822019
P10644_C39	P10644	cAMP-dependent protein kinase type I-alpha regulatory subunit	PRKAR1A	DSIVQLC*TARPERPMAFLR	1	3	7_C[521.3074];7_C[527.3212]	2	C	1	521.3074;527.3212	1	2	2	nan	1	1	nan	nan	0.161731	nan	0.108619	nan	0.08492595200122903;0.23853652440847203	0.084926	0.238537
Q96P50_C583	Q96P50	Arf-GAP with coiled-coil; ANK repeat and PH domain-containing protein 3	ACAP3	DSLFC*PDELDSLFSYFDAGAAGAGPR	1	3	5_C[521.3074];5_C[527.3212]	2	C	1	521.3074;527.3212	1	2	2	nan	1	1	nan	nan	0.0231713	nan	0.0609924	nan	0.06629945601144925;-0.019956850295876447	0.0662995	-0.0199569
P26358_C41	P26358	DNA (cytosine-5)-methyltransferase 1	DNMT1	DSLTEKEC*VKEK	1	5	8_C[527.3212];8_C[521.3074]	2	C	1	527.3212;521.3074	2	4	2	2	1	1	1	1	-0.119549	0.147512	0.254101	0.034673	-0.2992255630756726;0.06012725399641409;0.17202929805967132;0.12299430277941589	-0.299226	0.0601273	0.172029	0.122994
P50851_C982	P50851	Lipopolysaccharide-responsive and beige-like anchor protein	LRBA	DSPVC*PHFTTNGNENSSIEK	1	3	5_C[521.3074];5_C[527.3212]	2	C	1	521.3074;527.3212	1	2	2	nan	1	1	nan	nan	0.246972	nan	0.0969144	nan	0.17844298671529463;0.31550063413335633	0.178443	0.315501
Q53QZ3_C197	Q53QZ3	Rho GTPase-activating protein 15	ARHGAP15	DSSC*PSR	1	3	4_C[527.3212];4_C[521.3074]	2	C	1	527.3212;521.3074	1	2	2	nan	1	1	nan	nan	0.0225543	nan	0.334295	nan	-0.21382790441909458;0.25893646475734206	-0.213828	0.258936
Q9UKV3_C691	Q9UKV3	Apoptotic chromatin condensation inducer in the nucleus	ACIN1	DSSTSYTETKDPSSGQEVATPPVPQLQVC*EPK;DPSSGQEVATPPVPQLQVC*EPK	2	6	29_C[521.3074];29_C[527.3212];19_C[521.3074];19_C[527.3212]	4	C	1	521.3074;527.3212	2	4	2	2	1	2	1	1	0.312845	0.771284	0.526588	0.717475	-0.05950904879187471;1.2150198337614657;0.15537784562127535;1.2786147825103367;0.26395241506436024	-0.059509	0.685199	1.27861	0.263952
Q9BWJ5_C41	Q9BWJ5	Splicing factor 3B subunit 5	SF3B5	DSYC*SYMGHFDLLNYFAIAENESK	1	2	4_C[527.3212];4_C[521.3074]	2	C	1	527.3212;521.3074	1	1	1	nan	1	nan	nan	nan	0.787805	nan	nan	nan	0.787805	0.787805
O95202_C552	O95202	Mitochondrial proton/calcium exchanger protein	LETM1	DTAPVLEGLKEEEITKEEIDILSDAC*SK	1	3	26_C[521.3074];26_C[527.3212]	2	C	1	521.3074;527.3212	1	2	2	nan	1	1	nan	nan	0.161505	nan	0.0193584	nan	0.14781683257584172;0.1751937838965511	0.147817	0.175194
Q9Y5K6_C540	Q9Y5K6	CD2-associated protein	CD2AP	DTC*YSPKPSVYLSTPSSASK	1	5	3_C[521.3074];3_C[527.3212]	2	C	1	521.3074;527.3212	2	4	2	2	1	1	1	1	0.171676	0.390303	0.0853061	0.0057479	0.11135539321582501;0.2319964727481409;0.39436701968228594;0.38623826110104825	0.111355	0.231996	0.394367	0.386238
Q96SB4_C356	Q96SB4	SRSF protein kinase 1	SRPK1	DTEGGAAEINC*NGVIEVINYTQNSNNETLR	1	3	11_C[527.3212];11_C[521.3074]	2	C	1	527.3212;521.3074	1	2	2	nan	1	1	nan	nan	-0.146079	nan	0.411756	nan	-0.4372341155277479;0.14507621072589308	-0.437234	0.145076
P04053_C216	P04053	DNA nucleotidylexotransferase	DNTT	DTEGIPC*LGSK;SLPFTIISMKDTEGIPC*LGSK	2	4	7_C[521.3074];7_C[527.3212];17_C[521.3074];17_C[527.3212]	4	C	1	521.3074;527.3212	1	2	2	nan	1	2	nan	nan	0.372168	nan	0.0582903	nan	0.4133858216946882;0.2756216934084112;0.38628010838994914	0.413386	0.330951
Q14865_C241	Q14865	AT-rich interactive domain-containing protein 5B	ARID5B	DTFDHPTLIENESIC*DEFAPNLK	1	3	15_C[527.3212];15_C[521.3074]	2	C	1	527.3212;521.3074	1	2	2	nan	1	1	nan	nan	0.140408	nan	0.199139	nan	-0.0004039578048129584;0.2812208852323321	-0.000403958	0.281221
Q99081_C129	Q99081	Transcription factor 12	TCF12	DTGLPGC*QSSLLR	1	5	7_C[521.3074];7_C[527.3212]	2	C	1	521.3074;527.3212	2	4	2	2	1	1	1	1	0.88436	-2.10613	0.637277	1.79714	0.4337365849670853;1.3349828718509458;-0.8353577231667907;-3.3768935808591376	0.433737	1.33498	-0.835358	-3.37689
Q2NL82_C126	Q2NL82	Pre-rRNA-processing protein TSR1 homolog	TSR1	DTGTVHLNELGNTQNFMLLC*PR;ISLPEAMQLLQDRDTGTVHLNELGNTQNFMLLC*PR	2	9	20_C[521.3074];20_C[527.3212];33_C[521.3074];33_C[527.3212]	4	C	1	521.3074;527.3212	2	4	2	2	3	3	1	1	0.0568541	0.445168	0.172663	0.527414	-0.0652594582979244;2.320986536629269;-0.06523718410098132;-0.14543071182745337;1.3906810420416291;0.1789453237353468;0.8181060357033124;0.0722306084624732	-0.0652372	0.178945	0.818106	0.0722306
Q9ULV4_C456	Q9ULV4	Coronin-1C	CORO1C	DTIC*NQDER;SIKDTIC*NQDER	2	7	4_C[527.3212];4_C[521.3074];7_C[521.3074];7_C[527.3212]	4	C	1	527.3212;521.3074	2	4	2	2	1	1	2	2	-0.0294643	0.155485	0.12562	0.0293197	-0.11829134632569491;0.05936278145414139;-0.002861294657522318;0.3552961113419684;0.0021485264653914385;0.2673576423316745	-0.118291	0.0593628	0.176217	0.134753
Q7L2E3_C461	Q7L2E3	Putative ATP-dependent RNA helicase DHX30	DHX30	DTILNAIEQHPVVVISGDTGC*GK;GPVWQEAPQLPVDPHRDTILNAIEQHPVVVISGDTGC*GK;RGPVWQEAPQLPVDPHRDTILNAIEQHPVVVISGDTGC*GK	3	8	21_C[527.3212];21_C[521.3074];37_C[527.3212];37_C[521.3074];38_C[521.3074];38_C[527.3212]	6	C	1	527.3212;521.3074	2	3	2	1	3	3	nan	1	0.300503	0.897767	0.0432303	nan	0.27805620520799273;-0.04825580420393713;0.2699346475578926;0.09080619177630868;1.0933906427203284;0.33107151320841605;0.8977671826668662	0.269935	0.331072		0.897767
Q8WUM4_C524	Q8WUM4	Programmed cell death 6-interacting protein	PDCD6IP	DTIVLLC*KPEPELNAAIPSANPAK	1	3	7_C[521.3074];7_C[527.3212]	2	C	1	521.3074;527.3212	1	2	2	nan	1	1	nan	nan	-0.102066	nan	0.0219723	nan	-0.11760313419915105;-0.08652965354318917	-0.117603	-0.0865297
Q9C0C2_C716	Q9C0C2	182 kDa tankyrase-1-binding protein	TNKS1BP1	DTQSPSTC*SEGLLGWSQK	1	3	8_C[527.3212];8_C[521.3074]	2	C	1	527.3212;521.3074	1	2	2	nan	1	1	nan	nan	0.319032	nan	0.0414944	nan	0.2896913460043484;0.3483733241071867	0.289691	0.348373
Q9UKX7_C333	Q9UKX7	Nuclear pore complex protein Nup50	NUP50	DTTQSKPVSSPFPTKPLEGQAEGDSGEC*K	1	3	28_C[521.3074];28_C[527.3212]	2	C	1	521.3074;527.3212	1	2	2	nan	1	1	nan	nan	0.198182	nan	0.145928	nan	0.09499548709778956;0.30136892111683306	0.0949955	0.301369
P13667_C91	P13667	Protein disulfide-isomerase A4	PDIA4	DTVLLEFYAPWC*GHCK;EENGVLVLNDANFDNFVADKDTVLLEFYAPWC*GHCK	2	7	12_C[527.3212];12_C[521.3074];32_C[521.3074];32_C[527.3212]	4	C	1	527.3212;521.3074	2	4	2	2	1	2	2	1	-0.103813	1.2939	0.335635	1.0738	-0.34114274264128736;-0.051119323774003224;0.3181524734543208;0.6583584880752049;0.41085787704895466;2.053184789247049	-0.341143	0.133517	0.534608	2.05318
Q8IWZ3_C873	Q8IWZ3	Ankyrin repeat and KH domain-containing protein 1	ANKHD1	DTVSLHQQC*SHR	1	2	9_C[521.3074];9_C[527.3212]	2	C	1	521.3074;527.3212	1	1	1	nan	1	nan	nan	nan	0.270964	nan	nan	nan	0.270964	0.270964
Q9BTE3_C108	Q9BTE3	Mini-chromosome maintenance complex-binding protein	MCMBP	DVAEC*GPQQELDLNSPR;YRDVAEC*GPQQELDLNSPR	2	6	5_C[521.3074];5_C[527.3212];7_C[521.3074];7_C[527.3212]	4	C	1	521.3074;527.3212	2	3	2	1	2	2	1	nan	0.27052	0.457567	0.0696417	nan	0.28327971533808866;0.1592720680738058;0.4215043649451034;0.21802379313831163;0.4575673735182284	0.221276	0.319764	0.457567
Q9NZL9_C231	Q9NZL9	Methionine adenosyltransferase 2 subunit beta	MAT2B	DVATVC*R	1	4	6_C[527.3212];6_C[521.3074]	2	C	1	527.3212;521.3074	2	3	2	1	1	1	1	nan	-0.188243	-0.122619	0.0779983	nan	-0.2433961386756281;-0.1330898378320612;-0.12261934144875276	-0.243396	-0.13309	-0.122619
P55735_C234	P55735	Protein SEC13 homolog	SEC13	DVAWAPSIGLPTSTIASC*SQDGR	1	5	18_C[521.3074];18_C[527.3212]	2	C	1	521.3074;527.3212	2	4	2	2	1	1	1	1	0.0931454	0.281388	0.312111	0.559522	-0.12755018268189428;0.3138409979957397;-0.11425382890723709;0.6770299805290804	-0.12755	0.313841	-0.114254	0.67703
O43776_C537	O43776	Asparagine--tRNA ligase; cytoplasmic	NARS	DVC*LYPR	1	3	3_C[521.3074];3_C[527.3212]	2	C	1	521.3074;527.3212	1	2	2	nan	1	1	nan	nan	-0.660546	nan	0.039899	nan	-0.6323329039243162;-0.6887586278965265	-0.632333	-0.688759
P08574_C271	P08574	Cytochrome c1; heme protein; mitochondrial	CYC1	DVC*TFLR	1	4	3_C[521.3074];3_C[527.3212]	2	C	1	521.3074;527.3212	2	3	2	1	1	1	nan	1	-0.0907868	0.173738	0.0611224	nan	-0.13400692860021715;-0.04756675646262814;0.17373827804159173	-0.134007	-0.0475668		0.173738
Q96BW9_C285	Q96BW9	Phosphatidate cytidylyltransferase; mitochondrial	TAMM41	DVEETLFQVAHDPDC*GDVVR	1	3	15_C[527.3212];15_C[521.3074]	2	C	1	527.3212;521.3074	1	2	2	nan	1	1	nan	nan	-0.835005	nan	0.798995	nan	-1.399979929728505;-0.27003018969880066	-1.39998	-0.27003
Q14004_C1017	Q14004	Cyclin-dependent kinase 13	CDK13	DVEPSKMPPPDLPLWQDC*HELWSK	1	3	18_C[521.3074];18_C[527.3212]	2	C	1	521.3074;527.3212	1	2	2	nan	1	1	nan	nan	0.446245	nan	0.528686	nan	0.8200824297374785;0.07240807218607809	0.820082	0.0724081
Q8NI27_C436	Q8NI27	THO complex subunit 2	THOC2	DVFNMFC*YLGPHLSHDPILFAK	1	4	7_C[521.3074];7_C[527.3212]	2	C	1	521.3074;527.3212	2	3	2	1	1	1	1	nan	0.243222	0.42502	0.23195	nan	0.4072361211162609;0.07920871031801924;0.4250195430356024	0.407236	0.0792087	0.42502
Q15084_C190_C193	Q15084	Protein disulfide-isomerase A6	PDIA6	DVIELTDDSFDKNVLDSEDVWMVEFYAPWC*GHC*K;KDVIELTDDSFDKNVLDSEDVWMVEFYAPWC*GHC*K	2	34	33_C[521.3074];30_C[521.3074];33_C[527.3212];30_C[527.3212];34_C[521.3074];34_C[527.3212];31_C[521.3074];31_C[527.3212]	8	C	1	521.3074;527.3212	2	4	2	2	4	4	4	4	0.154463	0.527017	0.184308	0.436866	-0.978586715338297;7.1635090266362536;0.13758829307155343;0.43198835951418435;-0.4582685819288334;3.695307103452793;-0.03433591558013817;0.08261052581754523;0.1338014949848827;1.1333206639163724;-0.6776720891570688;0.3024102965235423;2.17658649990987;1.1934057930902349;-0.7691367982263284;0.4784508093047822	0.284788	0.0241373	0.218106	0.835928
Q15084_C190	Q15084	Protein disulfide-isomerase A6	PDIA6	DVIELTDDSFDKNVLDSEDVWMVEFYAPWC*GHCK;KDVIELTDDSFDKNVLDSEDVWMVEFYAPWC*GHCK;NVLDSEDVWMVEFYAPWC*GHCK	3	23	30_C[521.3074];30_C[527.3212];31_C[521.3074];31_C[527.3212];18_C[521.3074];18_C[527.3212]	6	C	1	521.3074;527.3212	2	4	2	2	7	6	5	4	0.217016	0.352049	0.0303824	0.122846	0.3951024896901547;0.19553216220228226;0.2068968436836489;-0.3911251460254454;0.976285347578733;-0.18097215499384522;-0.014978233380290631;0.24137310634651113;0.5220569362719212;0.2356257150190731;0.3943252254557852;-0.2714565446432695;0.041002682568066495;0.5231135949200946;0.26518337150029575;0.2577765565414544;0.5756834976784504;-0.10575248776335316;0.2870662258909055;0.4439695870581508;0.4967722403110411;0.4338583034380495	0.195532	0.238499	0.265183	0.438914
Q15084_C193	Q15084	Protein disulfide-isomerase A6	PDIA6	DVIELTDDSFDKNVLDSEDVWMVEFYAPWCGHC*K;KDVIELTDDSFDKNVLDSEDVWMVEFYAPWCGHC*K	2	10	33_C[521.3074];33_C[527.3212];34_C[521.3074];34_C[527.3212]	4	C	1	521.3074;527.3212	2	4	2	2	1	1	3	4	-1.62046	-0.0479756	3.21726	0.427582	0.654480011770382;-3.895407644641807;-0.350321563299964;-0.7748384672063016;0.4905925281526473;-3.0997388362191862;0.6681046092343836;-0.15936381657690848;2.0611651185591784	0.65448	-3.89541	-0.350322	0.25437
P54578_C359	P54578	Ubiquitin carboxyl-terminal hydrolase 14	USP14	DVKFPLMLDMYELC*TPELQEK	1	2	14_C[521.3074];14_C[527.3212]	2	C	1	521.3074;527.3212	1	1	1	nan	1	nan	nan	nan	-0.278223	nan	nan	nan	-0.278223	-0.278223
Q7Z5R6_C220	Q7Z5R6	Amyloid beta A4 precursor protein-binding family B member 1-interacting protein	APBB1IP	DVLDNLFEKTHCDCNVDWC*LYEIYPELQIER	1	3	19_C[521.3074];19_C[527.3212]	2	C	1	521.3074;527.3212	1	2	2	nan	1	1	nan	nan	0.609554	nan	0.211955	nan	0.4596787521731882;0.7594287406428595	0.459679	0.759429
P30101_C406	P30101	Protein disulfide-isomerase A3	PDIA3	DVLIEFYAPWC*GHCK;FYAPWC*GHCK;KDVLIEFYAPWC*GHCK;SEPIPESNDGPVKVVVAENFDEIVNNENKDVLIEFYAPWC*GHCK;VVVAENFDEIVNNENKDVLIEFYAPWC*GHCK;VVVAENFDEIVNNENKDVLIEFYAPWC*GHCKNLEPK	6	31	11_C[527.3212];11_C[521.3074];6_C[527.3212];6_C[521.3074];12_C[527.3212];12_C[521.3074];40_C[521.3074];40_C[527.3212];27_C[521.3074];27_C[527.3212]	10	C	1	527.3212;521.3074	2	4	2	2	10	8	6	6	0.0702704	0.356373	0.0710945	0.0124769	0.02317261548427564;0.05866280106845364;-0.3844721442495654;-0.038333054569622826;-0.2697432010504576;0.0168254412186255;0.058280474995654884;-0.127021866298306;0.09979038641141376;0.5572851262209952;0.14659169033113345;-0.3189158114394086;0.17539421807267214;0.14751968376524438;-0.04412416396990227;1.582267884069041;-0.10826940889846254;0.09449196880300846;0.30421301731739947;-0.050058706393993624;0.390887235954528;0.8290363224882638;0.17768519969340313;0.596106818126794;0.0011893123389202648;0.06710425991753835;0.19574372504358678;3.4889749286891956;0.5346466305274997;1.923896874728948	0.019999	0.120542	0.34755	0.365195
P30101_C406_C409	P30101	Protein disulfide-isomerase A3	PDIA3	DVLIEFYAPWC*GHC*K;FYAPWC*GHC*K;KDVLIEFYAPWC*GHC*K;VVVAENFDEIVNNENKDVLIEFYAPWC*GHC*K	4	22	14_C[521.3074];14_C[527.3212];11_C[527.3212];11_C[521.3074];9_C[521.3074];9_C[527.3212];6_C[527.3212];6_C[521.3074];15_C[527.3212];15_C[521.3074];12_C[527.3212];12_C[521.3074];27_C[521.3074];30_C[521.3074];27_C[527.3212];30_C[527.3212]	16	C	1	521.3074;527.3212	2	4	2	2	3	3	2	2	-0.0484351	0.491171	0.0394852	0.408352	-0.330009882241714;0.06171051725604933;-0.02051488133100669;-0.07635533338399547;0.06352789850100228;-0.17286133443340787;0.20914754339843483;1.3506908397782358;0.23821491836366326;0.16662987550600497	-0.0205149	-0.0763553	0.779919	0.202422
P13667_C555	P13667	Protein disulfide-isomerase A4	PDIA4	DVLIEFYAPWC*GHCKQLEPVYNSLAK;KDVLIEFYAPWC*GHCKQLEPVYNSLAK;TFDSIVMDPKKDVLIEFYAPWC*GHCK	3	11	11_C[527.3212];11_C[521.3074];12_C[527.3212];12_C[521.3074];22_C[521.3074];22_C[527.3212]	6	C	1	527.3212;521.3074	2	4	2	2	3	3	2	2	0.217779	0.219787	0.142547	0.00948231	-0.22037822003812346;0.11698289362919373;4.816528827923824;-0.148126981543579;0.4945639906798479;0.31857439059723486;0.17944281504836912;0.24672190024831203;0.3049762116775427;0.14800853404513895	0.116983	0.318574	0.213082	0.226492
P78527_C1229	P78527	DNA-dependent protein kinase catalytic subunit	PRKDC	DVLKEEGVSFLINTFEGGGC*GQPSGILAQPTLLYLR	1	4	20_C[521.3074];20_C[527.3212]	2	C	1	521.3074;527.3212	2	3	2	1	1	1	1	nan	0.490333	0.835853	0.204329	nan	0.3458503944539942;0.6348152590894212;0.8358526510301721	0.34585	0.634815	0.835853
Q9UNH7_C348	Q9UNH7	Sorting nexin-6	SNX6	DVLQAETSQQLCC*QKFEK;NKDVLQAETSQQLCC*QKFEK	2	5	13_C[527.3212];13_C[521.3074];15_C[527.3212];15_C[521.3074]	4	C	1	527.3212;521.3074	2	4	2	2	1	1	1	1	-0.0213364	0.275623	0.011787	0.0276884	-0.013001739322610829;-0.029671135594694618;0.25604394477303505;0.2952012630380201	-0.0130017	-0.0296711	0.256044	0.295201
P11413_C269	P11413	Glucose-6-phosphate 1-dehydrogenase	G6PD	DVMQNHLLQMLC*LVAMEKPASTNSDDVR;GGYFDEFGIIRDVMQNHLLQMLC*LVAMEKPASTNSDDVR	2	5	12_C[527.3212];12_C[521.3074];23_C[527.3212];23_C[521.3074]	4	C	1	527.3212;521.3074	1	2	2	nan	1	3	nan	nan	-0.0415369	nan	0.358678	nan	-0.2951602209258616;-0.2899461189150907;0.21208636783931273;0.3687588818555366	-0.29516	0.212086
Q9H4A3_C547	Q9H4A3	Serine/threonine-protein kinase WNK1	WNK1	DVPEDVAQEMVESGYVC*EGDHK	1	3	17_C[521.3074];17_C[527.3212]	2	C	1	521.3074;527.3212	1	2	2	nan	1	1	nan	nan	0.165052	nan	0.029498	nan	0.14419377845448703;0.18591030005807002	0.144194	0.18591
Q5T4S7_C4049	Q5T4S7	E3 ubiquitin-protein ligase UBR4	UBR4	DVPVEALTTVKPYC*NEIHAQAQLWLK;DVPVEALTTVKPYC*NEIHAQAQLWLKR;NKDVPVEALTTVKPYC*NEIHAQAQLWLK	3	10	14_C[521.3074];14_C[527.3212];16_C[527.3212];16_C[521.3074]	4	C	1	521.3074;527.3212	2	4	2	2	2	3	2	2	0.339795	0.303085	0.185482	0.0662652	0.18116257164001487;0.7607376091331918;0.22615976563763418;-0.3625308064524835;0.2086390722591193;0.3007210738525661;0.3991623821794331;0.33531783689247835;0.17713922478112923	0.47095	0.208639	0.349942	0.256229
P62280_C131	P62280	40S ribosomal protein S11	RPS11	DVQIGDIVTVGEC*RPLSK	1	5	13_C[527.3212];13_C[521.3074]	2	C	1	527.3212;521.3074	2	4	2	2	1	1	1	1	0.0271565	0.277904	0.0110289	0.690118	0.01935793188710366;0.03495508617710857;0.7658912035220884;-0.2100826449459004	0.0193579	0.0349551	0.765891	-0.210083
Q70J99_C136	Q70J99	Protein unc-13 homolog D	UNC13D	DVSGFSDPYC*LLGIEQGVGVPGGSPGSR	1	3	10_C[527.3212];10_C[521.3074]	2	C	1	527.3212;521.3074	1	2	2	nan	1	1	nan	nan	0.247953	nan	0.146022	nan	0.14469993617185523;0.3512058843384895	0.1447	0.351206
Q99719_C300	Q99719	Septin-5	2023-09-05	DVTC*DVHYENYR	1	2	4_C[527.3212];4_C[521.3074]	2	C	1	527.3212;521.3074	1	1	1	nan	1	nan	nan	nan	-0.995925	nan	nan	nan	-0.995925	-0.995925
P23743_C101_C95	P23743	Diacylglycerol kinase alpha	DGKA	DVVC*LNDVSC*YFSLLEGGRPEDKLEFTFK	1	8	4_C[527.3212];10_C[527.3212];4_C[521.3074];10_C[521.3074]	4	C	1	527.3212;521.3074	2	3	2	1	1	1	1	nan	-1.20748	0.334171	2.26092	nan	-2.8061882033732766;0.39122955823851885;0.3341706984714332	-2.80619	0.39123	0.334171
P23743_C101	P23743	Diacylglycerol kinase alpha	DGKA	DVVCLNDVSC*YFSLLEGGRPEDKLEFTFK	1	4	10_C[527.3212];10_C[521.3074]	2	C	1	527.3212;521.3074	2	3	2	1	1	1	nan	1	1.29114	-0.770236	0.214746	nan	1.1392926282627542;1.4429894204159905;-0.7702359073749572	1.13929	1.44299		-0.770236
Q99497_C53	Q99497	Protein/nucleic acid deglycase DJ-1	PARK7	DVVIC*PDASLEDAKK;DVVIC*PDASLEDAKKEGPYDVVVLPGGNLGAQNLSESAAVK	2	6	5_C[521.3074];5_C[527.3212]	2	C	1	521.3074;527.3212	2	4	2	2	1	2	1	1	-0.0577325	0.390654	0.398002	0.511021	-0.3391622241577234;-0.03521460609278556;0.4826090652126178;0.029307508656783953;0.7520009131259838	-0.339162	0.223697	0.0293075	0.752001
P05771_C386	P05771	Protein kinase C beta type	PRKCB	DVVIQDDDVEC*TMVEKR	1	5	11_C[527.3212];11_C[521.3074]	2	C	1	527.3212;521.3074	2	4	2	2	1	1	1	1	0.0523872	0.377959	0.079252	0.656976	0.1084268271492244;-0.003652457563235075;-0.08659265654437856;0.8425113225767475	0.108427	-0.00365246	-0.0865927	0.842511
Q63HN8_C4570	Q63HN8	E3 ubiquitin-protein ligase RNF213	RNF213	DVVTC*DR	1	3	5_C[521.3074];5_C[527.3212]	2	C	1	521.3074;527.3212	1	2	2	nan	1	1	nan	nan	0.0422457	nan	0.039581	nan	0.01425770569884953;0.07023365062436553	0.0142577	0.0702337
Q6PL18_C631_C635	Q6PL18	ATPase family AAA domain-containing protein 2	ATAD2	DWNPKPLDTFLEELAENC*VGYC*GADIK	1	6	22_C[521.3074];22_C[527.3212];18_C[521.3074];18_C[527.3212]	4	C	1	521.3074;527.3212	1	2	2	nan	1	1	nan	nan	0.33496	nan	0.120941	nan	0.4204783887563609;0.24944146957213761	0.420478	0.249441
Q96MG7_C283	Q96MG7	Non-structural maintenance of chromosomes element 3 homolog	NSMCE3	DWPAQYC*EALADEENR;VHNQDPKDWPAQYC*EALADEENR	2	7	7_C[521.3074];7_C[527.3212];14_C[521.3074];14_C[527.3212]	4	C	1	521.3074;527.3212	2	4	2	2	2	2	1	1	0.0193876	-0.858888	0.103817	0.0863253	-0.14908762946090673;0.04104280126370567;0.07017353085355582;0.11542170564403867;-0.797846560442921;-0.9199290402640609	-0.0540224	0.0927976	-0.797847	-0.919929
P61158_C408	P61158	Actin-related protein 3	ACTR3	DYEEIGPSIC*R	1	5	10_C[527.3212];10_C[521.3074]	2	C	1	527.3212;521.3074	2	4	2	2	1	1	1	1	-0.0119717	0.487819	0.0511988	0.00429682	-0.04817469233081906;0.024231345390001942;0.4908572406819206;0.484780617354737	-0.0481747	0.0242313	0.490857	0.484781
Q86UV5_C145	Q86UV5	Ubiquitin carboxyl-terminal hydrolase 48	USP48	DYEPQTIC*EHLQYLFALLQNSNR;DYEPQTIC*EHLQYLFALLQNSNRR	2	5	8_C[527.3212];8_C[521.3074]	2	C	1	527.3212;521.3074	1	2	2	nan	2	2	nan	nan	0.163892	nan	0.0258687	nan	-0.1697428403201086;0.5341110841167932;0.3461057273459101;-0.05490512199106123	0.182184	0.1456
Q9UK61_C830	Q9UK61	Protein TASOR	FAM208A	DYEQPTC*AK	1	3	7_C[521.3074];7_C[527.3212]	2	C	1	521.3074;527.3212	1	2	2	nan	1	1	nan	nan	0.342361	nan	0.0529281	nan	0.30493559127216835;0.37978724978095807	0.304936	0.379787
Q8N1B4_C119	Q8N1B4	Vacuolar protein sorting-associated protein 52 homolog	VPS52	DYIQESENIASLHNQITAC*DAVLER	1	2	19_C[521.3074];19_C[527.3212]	2	C	1	521.3074;527.3212	1	1	1	nan	1	nan	nan	nan	-0.118738	nan	nan	nan	-0.118738	-0.118738
Q7Z5K2_C365	Q7Z5K2	Wings apart-like protein homolog	WAPL	DYTVLHPSC*LSVCNVTIQDTMER;TRDYTVLHPSC*LSVCNVTIQDTMER	2	3	9_C[521.3074];9_C[527.3212];11_C[527.3212];11_C[521.3074]	4	C	1	521.3074;527.3212	1	2	2	nan	1	1	nan	nan	0.712086	nan	0.759946	nan	1.2494487033337032;0.17472305009471872	1.24945	0.174723
P52294_C210	P52294	Importin subunit alpha-5	KPNA1	DYVLDC*NILPPLLQLFSK	1	3	6_C[527.3212];6_C[521.3074]	2	C	1	527.3212;521.3074	1	2	2	nan	1	1	nan	nan	0.561441	nan	0.258828	nan	0.3784220042797265;0.744459913997152	0.378422	0.74446
O60684_C208	O60684	Importin subunit alpha-7	KPNA6	DYVLNC*SILNPLLTLLTK	1	3	6_C[527.3212];6_C[521.3074]	2	C	1	527.3212;521.3074	1	2	2	nan	1	1	nan	nan	0.288825	nan	0.0530487	nan	0.32633607983866336;0.25131394751713293	0.326336	0.251314
O43149_C69	O43149	Zinc finger ZZ-type and EF-hand domain-containing protein 1	ZZEF1	EAAAALLPTPPC*ESLVSR	1	5	12_C[527.3212];12_C[521.3074]	2	C	1	527.3212;521.3074	2	4	2	2	1	1	1	1	0.12637	0.50376	0.0577374	0.443814	0.0855437767955678;0.16719684252099812;0.8175840693295038;0.18993613125527672	0.0855438	0.167197	0.817584	0.189936
Q92616_C1482	Q92616	eIF-2-alpha kinase activator GCN1	GCN1	EAADDC*AK	1	3	6_C[527.3212];6_C[521.3074]	2	C	1	527.3212;521.3074	1	2	2	nan	1	1	nan	nan	0.27436	nan	0.0778011	nan	0.21934594947706318;0.32937331060070246	0.219346	0.329373
Q63HN8_C3609	Q63HN8	E3 ubiquitin-protein ligase RNF213	RNF213	EAC*NQDALQEAGTFR	1	5	3_C[521.3074];3_C[527.3212]	2	C	1	521.3074;527.3212	2	4	2	2	1	1	1	1	0.232493	0.212748	0.0793358	0.104484	0.2885923805037437;0.17639460176550043;0.28662995230780924;0.1388665769861828	0.288592	0.176395	0.28663	0.138867
P43403_C254	P43403	Tyrosine-protein kinase ZAP-70	ZAP70	EAC*PNSSASNASGAAAPTLPAHPSTLTHPQR	1	3	3_C[521.3074];3_C[527.3212]	2	C	1	521.3074;527.3212	1	2	2	nan	1	1	nan	nan	0.0685584	nan	0.142492	nan	-0.03219863861156003;0.16931551907799028	-0.0321986	0.169316
Q4G176_C399	Q4G176	Acyl-CoA synthetase family member 3; mitochondrial	ACSF3	EAC*SYTIHAEGDER;IVSENPQREAC*SYTIHAEGDER	2	7	3_C[521.3074];3_C[527.3212];11_C[527.3212];11_C[521.3074]	4	C	1	521.3074;527.3212	2	4	2	2	1	1	2	2	0.139996	0.154518	0.0774085	0.0372967	0.08525994420414952;0.19473206053284103;0.13890361296500794;0.11738661812522863;0.1769833026534582;0.18479790186995818	0.0852599	0.194732	0.128145	0.180891
Q9NQG5_C100	Q9NQG5	Regulation of nuclear pre-mRNA domain-containing protein 1B	RPRD1B	EADEGC*K;EADEGC*KKPLER	2	8	6_C[527.3212];6_C[521.3074]	2	C	1	527.3212;521.3074	2	4	2	2	2	2	2	1	0.061199	0.165991	0.0368729	0.0604184	0.021709281416724773;0.04854258295313967;0.10892814576776948;0.06561614522154935;0.08612634208241574;0.16041148529685778;0.20871339951920725	0.0351259	0.0872721	0.123269	0.208713
Q9P253_C433	Q9P253	Vacuolar protein sorting-associated protein 18 homolog	VPS18	EADFC*FR	1	3	5_C[521.3074];5_C[527.3212]	2	C	1	521.3074;527.3212	1	2	2	nan	1	1	nan	nan	0.157962	nan	0.0973328	nan	0.08913766767003663;0.22678700311024827	0.0891377	0.226787
Q96R06_C1035	Q96R06	Sperm-associated antigen 5	SPAG5	EADIEKLNQALC*LR	1	3	12_C[527.3212];12_C[521.3074]	2	C	1	527.3212;521.3074	1	2	2	nan	1	1	nan	nan	0.0989228	nan	0.0724411	nan	0.04769923507846335;0.1501464128034608	0.0476992	0.150146
Q9NQ88_C161	Q9NQ88	Fructose-2;6-bisphosphatase TIGAR	TIGAR	EADQKEQFSQGSPSNC*LETSLAEIFPLGK;EQFSQGSPSNC*LETSLAEIFPLGK	2	9	16_C[527.3212];16_C[521.3074];11_C[527.3212];11_C[521.3074]	4	C	1	527.3212;521.3074	2	4	2	2	2	2	2	2	0.30532	-0.284687	0.0222417	0.532261	0.20107066510040378;0.44102411095697047;0.3095784913859633;0.26960726300948945;-0.6234406947819411;0.8067970990616147;0.03389815204614969;-1.3560028188584023	0.321047	0.289593	0.0916782	-0.661052
Q7Z2T5_C239	Q7Z2T5	TRMT1-like protein	TRMT1L	EADTDVQVC*PNYSIPQKTDSYFNPK	1	3	9_C[521.3074];9_C[527.3212]	2	C	1	521.3074;527.3212	1	2	2	nan	1	1	nan	nan	0.292777	nan	0.0125538	nan	0.2839006367953284;0.3016543516147142	0.283901	0.301654
O43164_C224	O43164	E3 ubiquitin-protein ligase Praja-2	PJA2	EAEAYTGLSPPVPSFNC*EVRDEFEELDSVPLVK	1	3	17_C[521.3074];17_C[527.3212]	2	C	1	521.3074;527.3212	1	2	2	nan	1	1	nan	nan	0.0209115	nan	0.0346274	nan	-0.003573750615050979;0.045396732017889185	-0.00357375	0.0453967
Q9BXJ9_C465	Q9BXJ9	N-alpha-acetyltransferase 15; NatA auxiliary subunit	NAA15	EAEEMC*SK	1	2	6_C[527.3212];6_C[521.3074]	2	C	1	527.3212;521.3074	1	1	1	nan	1	nan	nan	nan	0.176303	nan	nan	nan	0.176303	0.176303
Q9P2E9_C1128	Q9P2E9	Ribosome-binding protein 1	RRBP1	EAEETQSTLQAEC*DQYR;LREAEETQSTLQAEC*DQYR	2	3	13_C[527.3212];13_C[521.3074];15_C[527.3212];15_C[521.3074]	4	C	1	527.3212;521.3074	1	1	1	nan	2	nan	nan	nan	-0.0438932	nan	nan	nan	-0.20790379063931247;0.12011745911942963	-0.0438932
P35813_C314	P35813	Protein phosphatase 1A	PPM1A	EAELDKYLEC*R	1	2	10_C[527.3212];10_C[521.3074]	2	C	1	527.3212;521.3074	1	1	1	nan	1	nan	nan	nan	0.0864322	nan	nan	nan	0.0864322	0.0864322
Q9NXE8_C107	Q9NXE8	Pre-mRNA-splicing factor CWC25 homolog	CWC25	EAGC*SSETGLLPGSIFAPSGANSLLDMASK	1	3	4_C[527.3212];4_C[521.3074]	2	C	1	527.3212;521.3074	1	2	2	nan	1	1	nan	nan	0.101178	nan	0.174861	nan	0.22482397473268198;-0.02246728961084769	0.224824	-0.0224673
Q13242_C138	Q13242	Serine/arginine-rich splicing factor 9	SRSF9	EAGDVC*YADVQKDGVGMVEYLR	1	3	6_C[527.3212];6_C[521.3074]	2	C	1	527.3212;521.3074	1	2	2	nan	1	1	nan	nan	0.554254	nan	0.0668262	nan	0.5070008372060292;0.6015073923023805	0.507001	0.601507
Q07955_C148	Q07955	Serine/arginine-rich splicing factor 1	SRSF1	EAGDVC*YADVYR	1	5	6_C[527.3212];6_C[521.3074]	2	C	1	527.3212;521.3074	2	4	2	2	1	1	1	1	-0.222733	-0.0682142	0.192106	0.216194	-0.3585724712421603;-0.08689318146114718;-0.22108638881466502;0.08465789165155763	-0.358572	-0.0868932	-0.221086	0.0846579
Q9UBF2_C440_C446	Q9UBF2	Coatomer subunit gamma-2	COPG2	EAGLAHLC*EFIEDC*EHTVLATK	1	4	14_C[521.3074];14_C[527.3212];8_C[527.3212];8_C[521.3074]	4	C	1	521.3074;527.3212	1	1	1	nan	1	nan	nan	nan	-0.274466	nan	nan	nan	-0.274466	-0.274466
Q9HCE1_C16	Q9HCE1	Putative helicase MOV-10	MOV10	EAGQC*FESFLVVR	1	5	5_C[521.3074];5_C[527.3212]	2	C	1	521.3074;527.3212	2	4	2	2	1	1	1	1	0.0912604	0.0486201	0.0834917	0.257457	0.15029797891411562;0.03222283552142108;-0.13342945756376598;0.23066974188231326	0.150298	0.0322228	-0.133429	0.23067
Q96C86_C37	Q96C86	m7GpppX diphosphatase	DCPS	EAGVGNGTC*APVRLPFSGFR;ELDVEEAHAASTEEKEAGVGNGTC*APVRLPFSGFR	2	4	9_C[521.3074];9_C[527.3212];24_C[527.3212];24_C[521.3074]	4	C	1	521.3074;527.3212	1	2	2	nan	2	1	nan	nan	0.111582	nan	0.0983834	nan	-0.29015513752834254;0.3741834249289781;0.1811492230943408	0.0420141	0.181149
P50995_C294	P50995	Annexin A11	ANXA11	EAIKGVGTDEAC*LIEILASR;GVGTDEAC*LIEILASR	2	4	12_C[527.3212];12_C[521.3074];8_C[527.3212];8_C[521.3074]	4	C	1	527.3212;521.3074	2	3	1	2	1	nan	1	1	0.213019	0.0916561	nan	0.00219313	0.21301890677001867;0.0932068615181498;0.09010531060978505	0.213019		0.0932069	0.0901053
P78537_C61	P78537	Biogenesis of lysosome-related organelles complex 1 subunit 1	BLOC1S1	EAITAATC*LTEALVDHLNVGVAQAYMNQR	1	2	8_C[527.3212];8_C[521.3074]	2	C	1	527.3212;521.3074	1	1	1	nan	1	nan	nan	nan	0.479145	nan	nan	nan	0.479145	0.479145
O75131_C506	O75131	Copine-3	CPNE3	EALAQC*VLAEIPQQVVGYFNTYK	1	5	6_C[527.3212];6_C[521.3074]	2	C	1	527.3212;521.3074	2	4	2	2	1	1	1	1	0.118044	0.65999	0.171645	0.644958	-0.0033268817588910818;0.23941512405560278;0.20393566425347234;1.1160445427701817	-0.00332688	0.239415	0.203936	1.11604
Q9BRX2_C258	Q9BRX2	Protein pelota homolog	PELO	EALC*DPTVASR	1	2	4_C[527.3212];4_C[521.3074]	2	C	1	527.3212;521.3074	1	1	1	nan	1	nan	nan	nan	0.184494	nan	nan	nan	0.184494	0.184494
Q9BXJ9_C214	Q9BXJ9	N-alpha-acetyltransferase 15; NatA auxiliary subunit	NAA15	EALEHLC*TYEK	1	2	7_C[521.3074];7_C[527.3212]	2	C	1	521.3074;527.3212	1	1	1	nan	1	nan	nan	nan	-0.183843	nan	nan	nan	-0.183843	-0.183843
Q14683_C987	Q14683	Structural maintenance of chromosomes protein 1A	SMC1A	EALIEIDYGDLC*EDLKDAQAEEEIK;EALIEIDYGDLC*EDLKDAQAEEEIKQEMNTLQQK	2	9	12_C[527.3212];12_C[521.3074]	2	C	1	527.3212;521.3074	2	4	2	2	3	3	1	1	0.141958	0.281753	0.034997	0.0543191	0.11721155885324974;0.2549220638716828;-0.23480719566662922;0.1667047996223974;0.37915715460033467;-0.08708426574507563;0.24334395106642392;0.320162748423541	0.117212	0.166705	0.243344	0.320163
Q9BT78_C378	Q9BT78	COP9 signalosome complex subunit 4	COPS4	EALPTWDKQIQSLC*FQVNNLLEK;QIQSLC*FQVNNLLEK	2	9	14_C[521.3074];14_C[527.3212];6_C[527.3212];6_C[521.3074]	4	C	1	521.3074;527.3212	2	4	2	2	2	2	2	2	-0.105543	-0.0325324	0.15616	0.0256264	-0.469198510890306;0.03726826737040477;-0.14690826656160164;0.1566651567481355;-0.45904120635646284;0.35773521742782943;-0.27478572710476;0.24596202469352627	-0.215965	0.00487845	-0.050653	-0.0144119
Q9UHI6_C577	Q9UHI6	Probable ATP-dependent RNA helicase DDX20	DDX20	EALPVSLPQIPC*LSSFK	1	5	12_C[527.3212];12_C[521.3074]	2	C	1	527.3212;521.3074	2	4	2	2	1	1	1	1	0.117616	2.05642	0.0672191	2.42897	0.16514683391093685;0.07008473903478565;0.33887807975749323;3.77395662976236	0.165147	0.0700847	0.338878	3.77396
Q5W0B1_C271	Q5W0B1	RING finger protein 219	RNF219	EAMNSIC*QTALSADGK;NSSEEKEAMNSIC*QTALSADGK	2	3	7_C[521.3074];7_C[527.3212];13_C[527.3212];13_C[521.3074]	4	C	1	521.3074;527.3212	1	2	2	nan	1	1	nan	nan	0.110431	nan	0.0352188	nan	0.1353346314248667;0.08552773063972927	0.135335	0.0855277
Q14008_C710	Q14008	Cytoskeleton-associated protein 5	CKAP5	EAMTAIAEAC*MLPWTAEQVVSMAFSQK	1	3	10_C[527.3212];10_C[521.3074]	2	C	1	527.3212;521.3074	1	2	2	nan	1	1	nan	nan	1.7764	nan	1.3295	nan	0.8362943646317184;2.716496713429158	0.836294	2.7165
Q13185_C177	Q13185	Chromobox protein homolog 3	CBX3	EANMKCPQIVIAFYEERLTWHSC*PEDEAQ;LTWHSC*PEDEAQ	2	12	23_C[527.3212];23_C[521.3074];6_C[527.3212];6_C[521.3074]	4	C	1	527.3212;521.3074	2	4	2	2	3	4	2	2	0.364014	0.931178	0.098331	0.142719	0.8177175545906706;0.4335443099743433;0.004366388645686419;0.19010181538851795;0.7571174247965892;0.39886461589792194;0.04297970800742841;2.0013956518532945;0.0627957593472092;1.5557787442552027;0.10474211807230047	0.433544	0.294483	1.0321	0.83026
Q13423_C936	Q13423	NAD(P) transhydrogenase; mitochondrial	NNT	EANSIIITPGYGLC*AAK	1	5	14_C[521.3074];14_C[527.3212]	2	C	1	521.3074;527.3212	2	4	2	2	1	1	1	1	0.0951013	0.117839	0.000222695	0.177605	0.09494379776098626;0.09525873582563507;-0.007747343184941962;0.24342475892437232	0.0949438	0.0952587	-0.00774734	0.243425
Q9NR50_C281	Q9NR50	Translation initiation factor eIF-2B subunit gamma	EIF2B3	EANTLNLAPYDAC*WNACR	1	2	13_C[521.3074]	1	C	1	521.307	1	1	1	nan	1	nan	nan	nan	-4.32193	nan	nan	nan	-4.32193	-4.32193
Q9NR50_C285	Q9NR50	Translation initiation factor eIF-2B subunit gamma	EIF2B3	EANTLNLAPYDACWNAC*R	1	2	17_C[521.3074];17_C[527.3212]	2	C	1	521.3074;527.3212	1	1	1	nan	1	nan	nan	nan	0.112547	nan	nan	nan	0.112547	0.112547
P07814_C697	P07814	Bifunctional glutamate/proline--tRNA ligase	EPRS	EAPC*VLIYIPDGHTK	1	3	4_C[527.3212];4_C[521.3074]	2	C	1	527.3212;521.3074	1	2	2	nan	1	1	nan	nan	-0.0321907	nan	0.291391	nan	-0.23823503669220453;0.17385354070539602	-0.238235	0.173854
Q9NUV9_C187	Q9NUV9	GTPase IMAP family member 4	GIMAP4	EAPEDIQDLMDIFGDRYC*ALNNK	1	4	18_C[521.3074];18_C[527.3212]	2	C	1	521.3074;527.3212	2	3	2	1	1	1	1	nan	-0.00436897	-0.174628	0.169742	nan	0.11565696778006736;-0.12439489935217382;-0.17462764417654192	0.115657	-0.124395	-0.174628
Q9Y2Z4_C413	Q9Y2Z4	Tyrosine--tRNA ligase; mitochondrial	YARS2	EAPFSEFFLDPGTSVLDTC*R	1	3	19_C[521.3074];19_C[527.3212]	2	C	1	521.3074;527.3212	1	2	2	nan	1	1	nan	nan	0.133213	nan	0.147928	nan	0.23781345343713134;0.028612120241947023	0.237813	0.0286121
Q9Y5S9_C149	Q9Y5S9	RNA-binding protein 8A	RBM8A	EAQAAMEGLNGQDLMGQPISVDWC*FVR;GYTLVEYETYKEAQAAMEGLNGQDLMGQPISVDWC*FVR;GYTLVEYETYKEAQAAMEGLNGQDLMGQPISVDWC*FVRGPPK	3	10	24_C[527.3212];24_C[521.3074];35_C[521.3074];35_C[527.3212]	4	C	1	527.3212;521.3074	2	4	2	2	2	2	2	3	0.093814	0.170329	0.0208153	0.124951	-0.2653085696783102;0.423499248501061;-0.24731535285332934;0.4643805985879886;0.5910536323168181;-0.07368780606421613;0.9317442969111513;-0.08151095453052079;0.0819750326490053	0.0790953	0.108533	0.258683	0.081975
P39880_C802	P39880	Homeobox protein cut-like 1	CUX1	EAQDAPGLDPQGAADC*AQGVLR	1	4	16_C[527.3212];16_C[521.3074]	2	C	1	527.3212;521.3074	2	3	2	1	1	1	nan	1	0.307847	-0.783991	0.0473573	nan	0.3413335393092441;0.2743602363894123;-0.7839905889119823	0.341334	0.27436		-0.783991
P63010_C241	P63010	AP-2 complex subunit beta	AP2B1	EAQSIC*ER	1	5	6_C[527.3212];6_C[521.3074]	2	C	1	527.3212;521.3074	2	4	2	2	1	1	1	1	0.102599	0.160017	0.0370875	0.265095	0.07637460181083802;0.12882427120103515;-0.02743391325156967;0.3474670104353137	0.0763746	0.128824	-0.0274339	0.347467
Q13422_C394	Q13422	DNA-binding protein Ikaros	IKZF1	EASPSNSC*QDSTDTESNNEEQR	1	3	8_C[527.3212];8_C[521.3074]	2	C	1	527.3212;521.3074	1	2	2	nan	1	1	nan	nan	0.161946	nan	0.0972663	nan	0.09316848997102697;0.23072382532801095	0.0931685	0.230724
Q9UEW8_C450	Q9UEW8	STE20/SPS1-related proline-alanine-rich protein kinase	STK39	EASSC*AVNLVLR	1	5	5_C[521.3074];5_C[527.3212]	2	C	1	521.3074;527.3212	2	4	2	2	1	1	1	1	-0.0262144	0.137147	0.103983	0.0357269	-0.09974150847127106;0.047312660641600085;0.16240931593286773;0.111883836656474	-0.0997415	0.0473127	0.162409	0.111884
P47755_C111	P47755	F-actin-capping protein subunit alpha-2	CAPZA2	EATDPRPC*EVENAVESWR	1	5	8_C[527.3212];8_C[521.3074]	2	C	1	527.3212;521.3074	2	4	2	2	1	1	1	1	-0.0498963	0.365461	0.101681	0.23782	-0.12179534991831162;0.022002676762578933;0.19729679554146443;0.5336245905397627	-0.121795	0.0220027	0.197297	0.533625
P42166_C561	P42166	Lamina-associated polypeptide 2; isoform alpha	TMPO	EATQILSVPKVDDEILGFISEATPLGGIQAASTESC*NQQLDLALCR;VDDEILGFISEATPLGGIQAASTESC*NQQLDLALCR	2	4	36_C[521.3074];36_C[527.3212];26_C[521.3074];26_C[527.3212]	4	C	1	521.3074;527.3212	1	2	2	nan	2	1	nan	nan	0.68288	nan	0.375569	nan	1.6539299946130346;0.24296400178253735;0.4173126257115807	0.948447	0.417313
Q5JTH9_C317	Q5JTH9	RRP12-like protein	RRP12	EATTTLHMLTLLKDLLPC*FPEGLVK	1	2	18_C[521.3074];18_C[527.3212]	2	C	1	521.3074;527.3212	1	1	1	nan	1	nan	nan	nan	-0.0208706	nan	nan	nan	-0.0208706	-0.0208706
Q04637_C1265	Q04637	Eukaryotic translation initiation factor 4 gamma 1	EIF4G1	EAVQC*VQELASPSLLFIFVR;EAVQC*VQELASPSLLFIFVRHGVESTLER;AIIEEYLHLNDMKEAVQC*VQELASPSLLFIFVRHGVESTLER	3	7	5_C[521.3074];5_C[527.3212];18_C[521.3074];18_C[527.3212]	4	C	1	521.3074;527.3212	2	4	2	2	2	2	1	1	0.121478	0.191815	0.0394518	0.0927029	0.009802824077005903;0.2889457509365931;-0.16801882319473693;0.3551807568523151;0.12626460277448331;0.2573662603946413	0.149374	0.093581	0.126265	0.257366
Q7Z4Q2_C57	Q7Z4Q2	HEAT repeat-containing protein 3	HEATR3	EC*ACAGLAR	1	5	2_C[527.3212];2_C[521.3074]	2	C	1	527.3212;521.3074	2	4	2	2	1	1	1	1	0.0725108	0.353131	0.264159	0.0257196	-0.11427775023030759;0.25929941107908194;0.3349449866654063;0.37131798197794497	-0.114278	0.259299	0.334945	0.371318
P62829_C125	P62829	60S ribosomal protein L23	RPL23	EC*ADLWPR;GSAITGPVAKEC*ADLWPR	2	7	2_C[527.3212];2_C[521.3074];12_C[527.3212];12_C[521.3074]	4	C	1	527.3212;521.3074	2	4	2	2	1	1	2	2	0.154811	0.477718	0.0653587	0.132205	0.10859569245058431;0.20102682913701456;0.2012023765008089;0.5672681766125214;0.3284768654275032;0.8139246160896264	0.108596	0.201027	0.384235	0.571201
Q9Y490_C2243	Q9Y490	Talin-1	TLN1	EC*ANGYLELLDHVLLTLQKPSPELK	1	5	2_C[527.3212];2_C[521.3074]	2	C	1	527.3212;521.3074	2	4	2	2	1	1	1	1	0.158348	0.45866	0.132253	0.36393	0.06483089939302102;0.25186477486846165;0.2013231821877756;0.7159972746922808	0.0648309	0.251865	0.201323	0.715997
Q13085_C2075	Q13085	Acetyl-CoA carboxylase 1	ACACA	ECC*QPVLVYIPPQAELR	1	3	3_C[521.3074];3_C[527.3212]	2	C	1	521.3074;527.3212	1	2	2	nan	1	1	nan	nan	0.213347	nan	0.440858	nan	0.5250802272859593;-0.09838712705201448	0.52508	-0.0983871
Q9Y490_C1363	Q9Y490	Talin-1	TLN1	EC*DNALR	1	3	2_C[527.3212];2_C[521.3074]	2	C	1	527.3212;521.3074	1	2	2	nan	1	1	nan	nan	-1.36974	nan	1.58837	nan	-0.2465893997400872;-2.4928903686560164	-0.246589	-2.49289
Q9BUF5_C124_C127_C129	Q9BUF5	Tubulin beta-6 chain	TUBB6	EC*EHC*DC*LQGFQLTHSLGGGTGSGMGTLLISK;KEC*EHC*DC*LQGFQLTHSLGGGTGSGMGTLLISK	2	9	5_C[521.3074];7_C[521.3074];7_C[527.3212];5_C[527.3212];2_C[527.3212];2_C[521.3074];8_C[521.3074];3_C[521.3074];3_C[527.3212];6_C[521.3074];6_C[527.3212];8_C[527.3212]	12	C	1	521.3074;527.3212	1	1	1	nan	2	nan	nan	nan	-3.66622	nan	nan	nan	-4.101957587187602;-3.2304895003263416	-3.66622
Q8N4N3_C206	Q8N4N3	Kelch-like protein 36	KLHL36	EC*EHDLLQAALQWLTQQPER	1	2	2_C[527.3212];2_C[521.3074]	2	C	1	527.3212;521.3074	1	1	1	nan	1	nan	nan	nan	-0.709475	nan	nan	nan	-0.709475	-0.709475
Q9Y520_C587	Q9Y520	Protein PRRC2C	PRRC2C	EC*ELEKER	1	2	2_C[527.3212];2_C[521.3074]	2	C	1	527.3212;521.3074	1	1	1	nan	1	nan	nan	nan	0.247458	nan	nan	nan	0.247458	0.247458
P10644_C18	P10644	cAMP-dependent protein kinase type I-alpha regulatory subunit	PRKAR1A	EC*ELYVQK;EC*ELYVQKHNIQALLK;SLREC*ELYVQK;SLREC*ELYVQKHNIQALLK	4	11	2_C[527.3212];2_C[521.3074];5_C[521.3074];5_C[527.3212]	4	C	1	527.3212;521.3074	2	4	2	2	2	1	3	4	0.23817	0.0756147	0.0800619	0.124303	0.1687610120453168;0.4208035892737083;0.18155766299742607;0.03006152827425689;-0.6493922291888292;-0.012281122661795115;0.049153958794453924;0.3265500435306844;-0.009320545806991872;0.27786712764827814	0.294782	0.181558	-0.0122811	0.163511
Q13509_C129	Q13509	Tubulin beta-3 chain	TUBB3	ECENCDC*LQGFQLTHSLGGGTGSGMGTLLISK;KECENCDC*LQGFQLTHSLGGGTGSGMGTLLISK	2	8	7_C[521.3074];7_C[527.3212];8_C[527.3212];8_C[521.3074]	4	C	1	521.3074;527.3212	2	4	2	2	2	2	2	1	1.45512	-0.958773	1.60427	1.40789	3.9285905705152677;1.2504317234355762;4.321928094887363;-3.680464584553655;2.731407497806859;-2.6578920912378563;-1.9543029865699166	2.58951	0.320732	0.0367577	-1.9543
Q13509_C124	Q13509	Tubulin beta-3 chain	TUBB3	EC*ENCDCLQGFQLTHSLGGGTGSGMGTLLISK;KEC*ENCDCLQGFQLTHSLGGGTGSGMGTLLISK	2	15	2_C[527.3212];2_C[521.3074];3_C[521.3074];3_C[527.3212]	4	C	1	527.3212;521.3074	2	4	2	2	4	4	3	3	0.326043	0.0261648	0.0611454	0.331699	0.41492691587224323;0.39083480846237323;0.347724081279031;-7.711123649254381;0.22350241249017216;0.806091328267788;-0.7825917346383371;0.3421113006336731;-0.20838167649975092;-2.2015548974965236;0.46730453932747956;0.12200681303402734;0.2607112578715419;0.3258445289542551	0.369279	0.282807	-0.208382	0.260711
Q9C0E8_C149	Q9C0E8	Endoplasmic reticulum junction formation protein lunapark	LNPK	EC*EPPSAGAAVTARPGQEIR	1	5	2_C[527.3212];2_C[521.3074]	2	C	1	527.3212;521.3074	2	4	2	2	1	1	1	1	-0.0687686	0.212352	0.220634	0.0833056	-0.2247804696436822;0.08724333422310787;0.27125826385362645;0.15344642354946875	-0.22478	0.0872433	0.271258	0.153446
P49750_C1230	P49750	YLP motif-containing protein 1	YLPM1	EC*ERDYQDDTLELYNREDR	1	3	2_C[527.3212];2_C[521.3074]	2	C	1	527.3212;521.3074	1	2	2	nan	1	1	nan	nan	0.219852	nan	0.113629	nan	0.13950388928536178;0.3001999047609394	0.139504	0.3002
Q00610_C1565_C1569	Q00610	Clathrin heavy chain 1	CLTC	EC*FGAC*LFTCYDLLRPDVVLETAWR	1	4	2_C[527.3212];2_C[521.3074];6_C[527.3212];6_C[521.3074]	4	C	1	527.3212;521.3074	1	1	1	nan	1	nan	nan	nan	1.10016	nan	nan	nan	1.10016	1.10016
Q8TBE9_C67	Q8TBE9	N-acylneuraminate-9-phosphatase	NANP	ECFHPYNTC*ITDLR	1	5	9_C[521.3074];9_C[527.3212]	2	C	1	521.3074;527.3212	2	4	2	2	1	1	1	1	0.227826	0.342444	0.104654	0.783454	0.15382428882914623;0.3018278636913659;-0.2115417246261326;0.8964301524161726	0.153824	0.301828	-0.211542	0.89643
Q9BQ75_C55	Q9BQ75	Protein CMSS1	CMSS1	EC*FLIQPK	1	4	2_C[527.3212];2_C[521.3074]	2	C	1	527.3212;521.3074	2	3	2	1	1	1	nan	1	0.0821973	-0.334751	0.0746555	nan	0.029407886925165848;0.13498666184133623;-0.3347511645797977	0.0294079	0.134987		-0.334751
O96007_C182	O96007	Molybdopterin synthase catalytic subunit	MOCS2	EC*FWASNS	1	3	2_C[527.3212];2_C[521.3074]	2	C	1	527.3212;521.3074	1	2	2	nan	1	1	nan	nan	0.0828444	nan	0.0919125	nan	0.017852501773551716;0.14783639194931567	0.0178525	0.147836
Q03164_C3604	Q03164	Histone-lysine N-methyltransferase 2A	KMT2A	EC*GQPAGQVAVLPEVQVTQNPANEQESAEPK	1	3	2_C[527.3212];2_C[521.3074]	2	C	1	527.3212;521.3074	1	2	2	nan	1	1	nan	nan	0.172743	nan	0.111513	nan	0.09389141250250406;0.2515943713550759	0.0938914	0.251594
P47897_C111	P47897	Glutamine--tRNA ligase	QARS	EC*GVGVIVTPEQIEEAVEAAINR;SHPLDPIDTVDFEREC*GVGVIVTPEQIEEAVEAAINR	2	6	2_C[527.3212];2_C[521.3074];16_C[527.3212];16_C[521.3074]	4	C	1	527.3212;521.3074	2	3	2	1	2	2	1	nan	0.139775	0.256421	0.0766306	nan	-0.06883147333438881;0.24000866649586158;0.05014026483491316;0.33778112734342886;0.2564210707646944	0.0855886	0.193961	0.256421
P82663_C141	P82663	28S ribosomal protein S25; mitochondrial	MRPS25	ECIC*EVEGQVPCPSLVPLPK	1	3	4_C[527.3212];4_C[521.3074]	2	C	1	527.3212;521.3074	1	2	2	nan	1	1	nan	nan	0.301354	nan	0.597243	nan	0.7236686511648878;-0.12096004618247864	0.723669	-0.12096
P68363_C4	P68363	Tubulin alpha-1B chain	TUBA1B	EC*ISIHVGQAGVQIGNACWELYCLEHGIQPDGQMPSDK;MREC*ISIHVGQAGVQIGNACWELYCLEHGIQPDGQMPSDK;REC*ISIHVGQAGVQIGNACWELYCLEHGIQPDGQMPSDK	3	14	2_C[527.3212];2_C[521.3074];4_C[527.3212];4_C[521.3074];3_C[521.3074];3_C[527.3212]	6	C	1	527.3212;521.3074	1	2	2	nan	6	7	nan	nan	0.656771	nan	0.0164806	nan	0.868598020298327;-0.7737481969827259;1.087070910373125;0.46825176471916974;0.11438050388034968;1.1046755298252842;0.8131074122578132;0.36046829701049576;-0.16506309503889263;0.7366962097898578;0.6451177980249398;0.2407115709418608;0.7677944868449399	0.668425	0.645118
P68363_C20	P68363	Tubulin alpha-1B chain	TUBA1B	ECISIHVGQAGVQIGNAC*WELYCLEHGIQPDGQMPSDK;MRECISIHVGQAGVQIGNAC*WELYCLEHGIQPDGQMPSDK	2	14	18_C[521.3074];18_C[527.3212];20_C[521.3074];20_C[527.3212]	4	C	1	521.3074;527.3212	1	2	2	nan	7	6	nan	nan	0.472091	nan	0.451345	nan	0.7912406055380925;-2.7229497508683984;-0.10398368904648475;1.6303116796725452;1.2137601441894474;0.9520114757948808;-1.5532049318570738;1.2930451324084518;0.11290396849025504;0.743330678397596;-1.1923107824029247;-4.321928094887363;0.19298024137088118	0.791241	0.152942
P68363_C20_C25	P68363	Tubulin alpha-1B chain	TUBA1B	ECISIHVGQAGVQIGNAC*WELYC*LEHGIQPDGQMPSDK;MRECISIHVGQAGVQIGNAC*WELYC*LEHGIQPDGQMPSDK	2	12	23_C[527.3212];18_C[521.3074];18_C[527.3212];23_C[521.3074];20_C[521.3074];25_C[521.3074];20_C[527.3212];25_C[527.3212]	8	C	1	527.3212;521.3074	1	2	2	nan	2	3	nan	nan	0.204309	nan	0.477205	nan	0.6911453231111192;0.39234310529269084;0.6203125768997284;-0.13312624334614404;-1.7113576355540938	0.541744	-0.133126
P68363_C25	P68363	Tubulin alpha-1B chain	TUBA1B	ECISIHVGQAGVQIGNACWELYC*LEHGIQPDGQMPSDK;MRECISIHVGQAGVQIGNACWELYC*LEHGIQPDGQMPSDK;RECISIHVGQAGVQIGNACWELYC*LEHGIQPDGQMPSDK	3	12	23_C[527.3212];23_C[521.3074];25_C[527.3212];25_C[521.3074];24_C[527.3212];24_C[521.3074]	6	C	1	527.3212;521.3074	1	2	2	nan	7	4	nan	nan	0.322739	nan	0.326022	nan	-0.3591360521554659;0.0918297435053606;0.6338917720614199;-2.3161527549029888;0.5794937634256127;0.4592406461394158;0.09220661077318028;-0.8006923512729958;0.3335707195359786;0.7729716369511292;0.9918792952917075	0.0922066	0.553271
P68363_C20_C4	P68363	Tubulin alpha-1B chain	TUBA1B	EC*ISIHVGQAGVQIGNAC*WELYCLEHGIQPDGQMPSDK;MREC*ISIHVGQAGVQIGNAC*WELYCLEHGIQPDGQMPSDK	2	14	18_C[521.3074];2_C[527.3212];18_C[527.3212];2_C[521.3074];4_C[527.3212];20_C[521.3074];4_C[521.3074];20_C[527.3212]	8	C	1	521.3074;527.3212	1	2	2	nan	3	3	nan	nan	0.196463	nan	0.150514	nan	0.3028918422068769;0.724134208595173;-0.17220841535446255;0.09003341024886292;0.03514879102231977;0.4448715754793513	0.302892	0.0900334
P68366_C20	P68366	Tubulin alpha-4A chain	TUBA4A	ECISVHVGQAGVQMGNAC*WELYCLEHGIQPDGQMPSDK;MRECISVHVGQAGVQMGNAC*WELYCLEHGIQPDGQMPSDK	2	13	18_C[521.3074];18_C[527.3212];20_C[521.3074];20_C[527.3212]	4	C	1	521.3074;527.3212	2	3	2	1	7	4	1	nan	-0.772177	0.995225	0.619798	nan	-0.33391353229855586;0.07217186648135088;0.3296942536184339;-1.080390579449348;-0.7456864246447068;-1.1000325057470448;2.3700951079254735;1.2741314214050328;-3.0273546869141086;-0.2624279161256187;-2.1584528695548126;0.9952245741445958	-0.333914	-1.21044	0.995225
O14519_C105	O14519	Cyclin-dependent kinase 2-associated protein 1	CDK2AP1	EC*LAETER	1	4	2_C[527.3212];2_C[521.3074]	2	C	1	527.3212;521.3074	2	3	1	2	1	nan	1	1	-0.167572	-0.106035	nan	0.176659	-0.16757176978779492;-0.23095153980148717;0.01888202324728786	-0.167572		-0.230952	0.018882
Q86XI2_C776	Q86XI2	Condensin-2 complex subunit G2	NCAPG2	EC*LLSAPR	1	3	2_C[527.3212];2_C[521.3074]	2	C	1	527.3212;521.3074	1	2	2	nan	1	1	nan	nan	0.298825	nan	0.0281713	nan	0.31874538430876265;0.2789051175707319	0.318745	0.278905
P62701_C41	P62701	40S ribosomal protein S4; X isoform	RPS4X	EC*LPLIIFLR;LREC*LPLIIFLR	2	9	2_C[527.3212];2_C[521.3074];4_C[527.3212];4_C[521.3074]	4	C	1	527.3212;521.3074	2	4	2	2	2	2	2	2	-0.126477	0.151972	0.0354865	0.0532677	-0.17107201187385088;-0.13206721749811187;-0.10829209647240914;-0.09447628188767107;0.11990260657635056;0.10870932877477014;0.25207158526370943;0.1272041728195762	-0.15157	-0.101384	0.114306	0.189638
Q9UID3_C81	Q9UID3	Vacuolar protein sorting-associated protein 51 homolog	VPS51	EC*PLAQLMDSETDMVR	1	3	2_C[527.3212];2_C[521.3074]	2	C	1	527.3212;521.3074	1	2	2	nan	1	1	nan	nan	0.749297	nan	0.157528	nan	0.6379077075705056;0.8606858680869649	0.637908	0.860686
Q01826_C209	Q01826	DNA-binding protein SATB1	SATB1	EC*PLSQSMISSIVNSTYYANVSAAK	1	5	2_C[527.3212];2_C[521.3074]	2	C	1	527.3212;521.3074	2	4	2	2	1	1	1	1	0.029087	-0.0823955	0.0535495	0.127515	0.06695223383230321;-0.008778160701220589;-0.1725619260669162;0.0077708799611293355	0.0669522	-0.00877816	-0.172562	0.00777088
P62979_C121_C126	P62979	Ubiquitin-40S ribosomal protein S27a	RPS27A	EC*PSDEC*GAGVFMASHFDR	1	10	7_C[521.3074];2_C[527.3212];2_C[521.3074];7_C[527.3212]	4	C	1	521.3074;527.3212	2	4	2	2	1	1	1	1	-0.201693	-0.0581779	0.132437	0.166172	-0.2953403431724008;-0.10804547996709728;-0.17567904762734543;0.059323334043668366	-0.29534	-0.108045	-0.175679	0.0593233
P62979_C121	P62979	Ubiquitin-40S ribosomal protein S27a	RPS27A	EC*PSDECGAGVFMASHFDR	1	7	2_C[527.3212];2_C[521.3074]	2	C	1	527.3212;521.3074	2	4	2	2	1	1	2	2	-0.046818	0.0856449	0.115683	0.023669	-0.12861820728640522;0.03498211231059158;0.15730036255261737;0.047462564307097506;0.18499456037478224;-0.047177814601357705	-0.128618	0.0349821	0.102381	0.0689084
O43678_C58	O43678	NADH dehydrogenase [ubiquinone] 1 alpha subcomplex subunit 2	NDUFA2	EC*SDVQPK	1	3	2_C[527.3212];2_C[521.3074]	2	C	1	527.3212;521.3074	1	2	2	nan	1	1	nan	nan	-0.141013	nan	0.104669	nan	-0.2150255532490873;-0.0670006262620091	-0.215026	-0.0670006
Q14008_C493	Q14008	Cytoskeleton-associated protein 5	CKAP5	EC*SEKVELIHGK;IKEC*SEKVELIHGK	2	5	2_C[527.3212];2_C[521.3074];4_C[527.3212];4_C[521.3074]	4	C	1	527.3212;521.3074	1	2	2	nan	2	2	nan	nan	0.435588	nan	0.145786	nan	0.2976039647740792;0.36740048638062756;0.8199698163526229;0.2573784904031545	0.332502	0.538674
Q9H2C0_C248	Q9H2C0	Gigaxonin	GAN	EC*SNIPLSQPQQGEAMLANFKPR;EIVKEC*SNIPLSQPQQGEAMLANFKPR	2	5	2_C[527.3212];2_C[521.3074];6_C[527.3212];6_C[521.3074]	4	C	1	527.3212;521.3074	2	3	2	1	1	2	1	nan	0.150467	2.85726	0.0927612	nan	0.08487487356162113;0.10074942914272543;0.3313687051228802;2.857256825751641	0.0848749	0.216059	2.85726
P78527_C3683	P78527	DNA-dependent protein kinase catalytic subunit	PRKDC	EC*SPWMSDFKVEFLR	1	7	2_C[527.3212];2_C[521.3074]	2	C	1	527.3212;521.3074	2	4	2	2	1	1	2	2	0.0556144	0.409931	0.138568	0.00775563	-0.04236813047603741;0.15359687031597158;0.6594105173646307;0.17141917706654694;0.6714491754902348;0.13744429796323493	-0.0423681	0.153597	0.415415	0.404447
P62633_C171	P62633	Cellular nucleic acid-binding protein	CNBP	EC*TIEATA	1	4	2_C[527.3212];2_C[521.3074]	2	C	1	527.3212;521.3074	2	3	2	1	1	1	1	nan	-0.0172167	0.127331	0.115615	nan	-0.09896888094845392;0.06453539690132833;0.12733111903945982	-0.0989689	0.0645354	0.127331
Q96T88_C410	Q96T88	E3 ubiquitin-protein ligase UHRF1	UHRF1	EC*TIVPSNHYGPIPGIPVGTMWR	1	3	2_C[527.3212];2_C[521.3074]	2	C	1	527.3212;521.3074	1	2	2	nan	1	1	nan	nan	0.286416	nan	0.0730975	nan	0.23472871559937558;0.33810415111321235	0.234729	0.338104
P25208_C85_C89	P25208	Nuclear transcription factor Y subunit beta	NFYB	EC*VQEC*VSEFISFITSEASER	1	6	2_C[527.3212];2_C[521.3074];6_C[527.3212];6_C[521.3074]	4	C	1	527.3212;521.3074	1	2	2	nan	1	1	nan	nan	0.614446	nan	0.440137	nan	0.30322193582031626;0.9256703329563888	0.303222	0.92567
P25208_C89	P25208	Nuclear transcription factor Y subunit beta	NFYB	ECVQEC*VSEFISFITSEASER	1	3	6_C[527.3212];6_C[521.3074]	2	C	1	527.3212;521.3074	1	2	2	nan	1	1	nan	nan	0.44468	nan	0.00877262	nan	0.4508832579604039;0.438476900621804	0.450883	0.438477
Q8WUM4_C512	Q8WUM4	Programmed cell death 6-interacting protein	PDCD6IP	EC*YQSHR;AVQADGQVKEC*YQSHR	2	7	2_C[527.3212];2_C[521.3074];11_C[527.3212];11_C[521.3074]	4	C	1	527.3212;521.3074	2	4	2	2	1	1	2	2	0.284833	0.0782858	0.17157	0.0284893	0.16351455459999525;0.4061516652239804;0.15741216848755418;0.03944923140431833;-0.055081364591554466;0.17136297677064563	0.163515	0.406152	0.0984307	0.0581408
P43243_C552	P43243	Matrin-3	MATR3	EDAMAMVDHC*LKK	1	3	10_C[527.3212];10_C[521.3074]	2	C	1	527.3212;521.3074	1	2	2	nan	1	1	nan	nan	0.122334	nan	0.00502866	nan	0.1187777814218723;0.12588937837006078	0.118778	0.125889
Q96PU4_C704	Q96PU4	E3 ubiquitin-protein ligase UHRF2	UHRF2	EDC*QNQKLWDEVLSHLVEGPNFLK	1	3	3_C[521.3074];3_C[527.3212]	2	C	1	521.3074;527.3212	1	2	2	nan	1	1	nan	nan	0.246112	nan	0.0691032	nan	0.19724819459682935;0.29497488890362694	0.197248	0.294975
Q7Z6Z7_C2106	Q7Z6Z7	E3 ubiquitin-protein ligase HUWE1	HUWE1	EDC*SVLAFVLDHLLPHTQNAEDKDTPALAR	1	2	3_C[521.3074];3_C[527.3212]	2	C	1	521.3074;527.3212	1	1	1	nan	1	nan	nan	nan	1.08624	nan	nan	nan	1.08624	1.08624
P55072_C209	P55072	Transitional endoplasmic reticulum ATPase	VCP	EDEEESLNEVGYDDIGGC*RK;EDEEESLNEVGYDDIGGC*R	2	4	18_C[521.3074];18_C[527.3212]	2	C	1	521.3074;527.3212	1	2	2	nan	1	2	nan	nan	-0.095469	nan	0.0488006	nan	-0.0609617714889645;-0.19062525412593284;-0.06932717147034104	-0.0609618	-0.129976
Q9BU76_C103	Q9BU76	Multiple myeloma tumor-associated protein 2	MMTAG2	EDFAEVC*KR	1	3	7_C[521.3074];7_C[527.3212]	2	C	1	521.3074;527.3212	1	2	2	nan	1	1	nan	nan	0.145512	nan	0.0590538	nan	0.10375458511384852;0.18726930203669495	0.103755	0.187269
P49915_C137	P49915	GMP synthase [glutamine-hydrolyzing]	GMPS	EDGVFNISVDNTC*SLFR	1	2	13_C[527.3212];13_C[521.3074]	2	C	1	527.3212;521.3074	1	1	1	nan	1	nan	nan	nan	-0.0905018	nan	nan	nan	-0.0905018	-0.0905018
P18858_C895	P18858	DNA ligase 1	LIG1	EDKQPEQATTSAQVAC*LYR;QPEQATTSAQVAC*LYR;VREDKQPEQATTSAQVAC*LYR	3	10	16_C[527.3212];16_C[521.3074];13_C[527.3212];13_C[521.3074];18_C[521.3074];18_C[527.3212]	6	C	1	527.3212;521.3074	2	4	2	2	2	2	3	2	0.256687	0.245936	0.0307692	0.0176027	0.16342748671060464;0.3064316682268681;0.15668413367930348;0.40020336369093235;0.2583832989641251;0.716582012127933;0.1605085407995608;0.21424914938117764;0.25272961905759106	0.23493	0.278444	0.258383	0.233489
Q06323_C22	Q06323	Proteasome activator complex subunit 1	PSME1	EDLC*TKTENLLGSYFPK;VDVFREDLC*TK;VDVFREDLC*TKTENLLGSYFPK	3	13	4_C[527.3212];4_C[521.3074];9_C[521.3074];9_C[527.3212]	4	C	1	527.3212;521.3074	2	4	2	2	3	3	3	3	0.129254	0.247776	0.103605	0.00501508	0.11277657452718742;-0.01115403917059235;0.05599388158260868;0.7322989070309436;-0.07640865788765444;0.20251361350614638;0.5531415396207515;0.09588847404838205;0.2513222124168578;0.6836158704883438;0.16654404141424067;0.24422982251028297	0.0559939	0.202514	0.251322	0.24423
Q13464_C1281	Q13464	Rho-associated protein kinase 1	ROCK1	EDLIC*PCK	1	3	5_C[521.3074];5_C[527.3212]	2	C	1	521.3074;527.3212	1	2	2	nan	1	1	nan	nan	0.269689	nan	0.0432461	nan	0.23910929976723178;0.3002684830479229	0.239109	0.300268
O75821_C139	O75821	Eukaryotic translation initiation factor 3 subunit G	EIF3G	EDLNC*QEEEDPMNK;EDLNC*QEEEDPMNKLK;FGNSEFDPPGPNVATTTVSDDVSMTFITSKEDLNC*QEEEDPMNK;KFGNSEFDPPGPNVATTTVSDDVSMTFITSKEDLNC*QEEEDPMNK	4	8	5_C[521.3074];5_C[527.3212];35_C[521.3074];35_C[527.3212];36_C[521.3074];36_C[527.3212]	6	C	1	521.3074;527.3212	2	4	2	2	3	2	1	1	-0.297986	0.158398	0.657611	0.146319	0.1670154863354075;-0.19414771098453015;0.31907793661609324;0.039089565071976425;-1.5650639940271531;0.05493513874772113;0.2618607776025478	0.167015	-0.762987	0.0549351	0.261861
O60880_C124	O60880	SH2 domain-containing protein 1A	SH2D1A	EDPDVC*LK;EDPDVC*LKAP;STQGTTGIREDPDVC*LK;STQGTTGIREDPDVC*LKAP	4	14	6_C[527.3212];6_C[521.3074];15_C[527.3212];15_C[521.3074]	4	C	1	527.3212;521.3074	2	4	2	2	4	4	3	2	0.0917061	0.143226	0.0596322	0.0390604	-0.07232148757624438;0.08403838927986465;0.015041173814428571;0.14524581257616037;0.2148605433409824;0.13302490535604472;0.1347200685073797;0.12696494587724505;0.29313061421464076;0.01640025261286599;0.11560594688147868;0.15267987558977303;0.18901156090315402	0.0495398	0.133872	0.115606	0.170846
Q96SW2_C219	Q96SW2	Protein cereblon	CRBN	EDQC*SYKWWQK	1	3	4_C[527.3212];4_C[521.3074]	2	C	1	527.3212;521.3074	1	2	2	nan	1	1	nan	nan	0.209621	nan	0.0443627	nan	0.17825194334134978;0.2409902793452218	0.178252	0.24099
P35579_C172	P35579	Myosin-9	MYH9	EDQSILC*TGESGAGKTENTK;SMMQDREDQSILC*TGESGAGK;SMMQDREDQSILC*TGESGAGKTENTK;EDQSILC*TGESGAGKTENTKK	4	13	7_C[521.3074];7_C[527.3212];13_C[527.3212];13_C[521.3074]	4	C	1	521.3074;527.3212	2	4	2	2	3	3	3	3	0.199994	0.274984	0.00400965	0.00376216	-0.2215110358958531;0.3630043275452399;0.20282928825231653;-0.3094723026812456;0.4189027433654128;0.1971587885830287;-0.9863847763905598;0.27764438610696834;0.4053550266975158;0.38496886505908734;-0.28231019094462767;0.2723238938990698	0.202829	0.197159	0.277644	0.272324
Q15648_C443	Q15648	Mediator of RNA polymerase II transcription subunit 1	MED1	EDSPGLLQFEVC*PLSESR;TILKEDSPGLLQFEVC*PLSESR	2	4	12_C[527.3212];12_C[521.3074];16_C[527.3212];16_C[521.3074]	4	C	1	527.3212;521.3074	1	2	2	nan	2	1	nan	nan	-0.150807	nan	0.8448	nan	1.072075508312095;-0.178960905931022;-0.7481706115979264	0.446557	-0.748171
Q08378_C769	Q08378	Golgin subfamily A member 3	GOLGA3	EDTIC*LLQNEK;LGELQGEAASREDTIC*LLQNEK;LGELQGEAASREDTIC*LLQNEKIILEAALQAAK	3	11	5_C[521.3074];5_C[527.3212];16_C[527.3212];16_C[521.3074]	4	C	1	521.3074;527.3212	2	4	2	2	2	2	3	3	0.0397718	0.195037	0.0515885	0.00750733	-0.03706367339396172;0.04365012864825313;0.06494582808672009;0.08755494007842268;0.20034518059712364;0.2577168608145672;-1.354512960952472;0.18972820768334378;0.4803093609850971;-0.041563486604333226	0.00329323	0.0762504	0.200345	0.189728
Q8TB52_C723_C725	Q8TB52	F-box only protein 30	FBXO30	EEAIPLPC*MC*VTR	1	6	10_C[527.3212];8_C[527.3212];10_C[521.3074];8_C[521.3074]	4	C	1	527.3212;521.3074	1	2	2	nan	1	1	nan	nan	-0.0502288	nan	0.182775	nan	-0.17947041822260323;0.0790128549193713	-0.17947	0.0790129
Q9H4Z3_C29	Q9H4Z3	Phosphorylated CTD-interacting factor 1	PCIF1	EEASLLSHSPGTSNQSQPC*SPKPIR	1	3	19_C[521.3074];19_C[527.3212]	2	C	1	521.3074;527.3212	1	2	2	nan	1	1	nan	nan	0.291157	nan	0.109805	nan	0.3688007034423855;0.21351305792127986	0.368801	0.213513
Q92598_C845	Q92598	Heat shock protein 105 kDa	HSPH1	EEDLEDKNNFGAEPPHQNGEC*YPNEK	1	3	21_C[527.3212];21_C[521.3074]	2	C	1	527.3212;521.3074	1	2	2	nan	1	1	nan	nan	0.192466	nan	0.0999967	nan	0.12175782703125519;0.26317447890276663	0.121758	0.263174
Q96RU3_C70	Q96RU3	Formin-binding protein 1	FNBP1	EEEEYKYTSC*K	1	3	10_C[527.3212];10_C[521.3074]	2	C	1	527.3212;521.3074	1	2	2	nan	1	1	nan	nan	0.0256471	nan	0.212011	nan	-0.12426761299710998;0.1755617328750795	-0.124268	0.175562
P63261_C17	P63261	Actin; cytoplasmic 2	ACTG1	EEEIAALVIDNGSGMC*K;EEEIAALVIDNGSGMC*KAGFAGDDAPR	2	18	16_C[527.3212];16_C[521.3074]	2	C	1	527.3212;521.3074	2	4	2	2	3	3	5	6	-0.0637709	0.204207	0.0913125	0.0998299	0.0007968494551771534;-0.5338885535377398;0.15017384466007966;-0.0363913843750269;-0.19015219712258724;-0.12833856623870424;0.1336169085068566;0.07845467320115151;0.15731192878819733;-0.6902487516451868;0.3894533236819527;0.21160465528215372;0.19967891230650908;0.36013885348049296;-0.2790510370173877;4.321928094887363;0.33799069088031763	0.000796849	-0.128339	0.133617	0.274798
O00299_C223	O00299	Chloride intracellular channel protein 1	CLIC1	EEFASTC*PDDEEIELAYEQVAK	1	5	7_C[521.3074];7_C[527.3212]	2	C	1	521.3074;527.3212	2	4	2	2	1	1	1	1	0.158019	1.02136	0.00436923	0.2862	0.15492902333964592;0.16110804253724348;0.8189853414197641;1.2237330663617902	0.154929	0.161108	0.818985	1.22373
Q9NQC3_C699	Q9NQC3	Reticulon-4	RTN4	EEIKEPENINAALQETEAPYISIAC*DLIK;VSGIKEEIKEPENINAALQETEAPYISIAC*DLIK	2	5	25_C[527.3212];25_C[521.3074];30_C[521.3074];30_C[527.3212]	4	C	1	527.3212;521.3074	1	2	2	nan	2	2	nan	nan	0.443429	nan	0.162959	nan	0.9319676897950233;0.18534897747619253;0.36823787506104483;0.2881617428778805	0.558658	0.3282
Q5T200_C1046	Q5T200	Zinc finger CCCH domain-containing protein 13	ZC3H13	EELVEMC*NGK	1	3	7_C[521.3074];7_C[527.3212]	2	C	1	521.3074;527.3212	1	2	2	nan	1	1	nan	nan	0.240141	nan	0.0890086	nan	0.17720265364414065;0.3030797594862802	0.177203	0.30308
Q9H0C8_C135	Q9H0C8	Integrin-linked kinase-associated serine/threonine phosphatase 2C	ILKAP	EEMQDAHVILNDITEEC*RPPSSLITR	1	3	17_C[521.3074];17_C[527.3212]	2	C	1	521.3074;527.3212	1	2	2	nan	1	1	nan	nan	0.0412245	nan	0.00390812	nan	0.04398797467543431;0.03846106349625943	0.043988	0.0384611
P67936_C247	P67936	Tropomyosin alpha-4 chain	TPM4	EENVGLHQTLDQTLNELNC*I;LAQAKEENVGLHQTLDQTLNELNC*I;TIDDLEEKLAQAKEENVGLHQTLDQTLNELNC*I	3	13	19_C[521.3074];19_C[527.3212];24_C[527.3212];24_C[521.3074];32_C[521.3074];32_C[527.3212]	6	C	1	521.3074;527.3212	2	4	2	2	3	3	3	3	-0.0184286	0.194935	0.0490298	0.137585	0.0162407475337743;-0.12968965735776572;1.6811247185961442;0.06564999800130825;-0.053097898213217636;-1.1995870520245486;0.440812220286788;0.09764751365149056;0.057195496562610595;0.29222262006212146;0.15991320853419913;0.5057077552118173	0.0162407	-0.0530979	0.0976475	0.292223
Q6PKG0_C502	Q6PKG0	La-related protein 1	LARP1	EEPEKWPLPPIVDYSQTDFSQLLNC*PEFVPR;REEPEKWPLPPIVDYSQTDFSQLLNC*PEFVPR;WPLPPIVDYSQTDFSQLLNC*PEFVPR	3	10	25_C[527.3212];25_C[521.3074];26_C[521.3074];26_C[527.3212];20_C[521.3074];20_C[527.3212]	6	C	1	527.3212;521.3074	2	4	2	2	3	3	2	1	0.203984	2.98836	0.122594	1.96896	0.1460322438404062;0.8827585744585427;0.290671657447598;0.11729733860746741;0.32840919974876187;-0.07125149801380065;2.5292754067478174;6.231985050724272;1.596099536646546	0.290672	0.117297	4.38063	1.5961
Q8IV53_C781	Q8IV53	DENN domain-containing protein 1C	DENND1C	EEPGALNSPATPTSNC*QK	1	2	16_C[527.3212];16_C[521.3074]	2	C	1	527.3212;521.3074	1	1	1	nan	1	nan	nan	nan	-0.415434	nan	nan	nan	-0.415434	-0.415434
Q9Y3D8_C53	Q9Y3D8	Adenylate kinase isoenzyme 6	AK6	EEQLYDGYDEEYDC*PILDEDRVVDELDNQMR	1	2	14_C[521.3074];14_C[527.3212]	2	C	1	521.3074;527.3212	1	1	1	nan	1	nan	nan	nan	0.0707345	nan	nan	nan	0.0707345	0.0707345
P62263_C31	P62263	40S ribosomal protein S14	RPS14	EEQVISLGPQVAEGENVFGVC*HIFASFNDTFVHVTDLSGK;EKKEEQVISLGPQVAEGENVFGVC*HIFASFNDTFVHVTDLSGK;KEEQVISLGPQVAEGENVFGVC*HIFASFNDTFVHVTDLSGK;EEQVISLGPQVAEGENVFGVC*HIFASFNDTFVHVTDLSGKETICR	4	14	21_C[527.3212];21_C[521.3074];24_C[527.3212];24_C[521.3074];22_C[521.3074];22_C[527.3212]	6	C	1	527.3212;521.3074	2	4	2	2	3	2	4	4	-0.0156568	0.287152	0.242666	0.0588517	1.8818677881646153;0.15593396912127125;0.04425721077486988;-0.48690603409070254;0.11241108320466445;2.534335182823845;0.3602973658295864;0.16117402577860435;0.2972361689192189;-0.03503565338105004;-0.18713614549169874;1.0560828198347791;0.5261114819383406	0.155934	-0.187247	0.328767	0.245538
Q9P0J7_C352	Q9P0J7	E3 ubiquitin-protein ligase KCMF1	KCMF1	EESSSSDEDDRGEMADFGAMGC*VDIMPLDVALENLNLK	1	2	22_C[521.3074];22_C[527.3212]	2	C	1	521.3074;527.3212	1	1	1	nan	1	nan	nan	nan	0.380121	nan	nan	nan	0.380121	0.380121
Q13422_C254	Q13422	DNA-binding protein Ikaros	IKZF1	EETNHSEMAEDLC*K	1	3	13_C[527.3212];13_C[521.3074]	2	C	1	527.3212;521.3074	1	2	2	nan	1	1	nan	nan	0.050589	nan	0.0359625	nan	0.02515967453553785;0.0760183149127825	0.0251597	0.0760183
P18031_C344	P18031	Tyrosine-protein phosphatase non-receptor type 1	PTPN1	EETQEDKDC*PIKEEK	1	3	9_C[521.3074];9_C[527.3212]	2	C	1	521.3074;527.3212	1	2	2	nan	1	1	nan	nan	0.112469	nan	0.132676	nan	0.018652695855575253;0.2062843657215854	0.0186527	0.206284
Q9NX46_C283	Q9NX46	Poly(ADP-ribose) glycohydrolase ARH3	ADPRHL2	EEVVSELGNGIAAFESVPTAIYC*FLR	1	3	23_C[527.3212];23_C[521.3074]	2	C	1	527.3212;521.3074	1	2	2	nan	1	1	nan	nan	0.693131	nan	0.482903	nan	0.3516664979637482;1.0345946333749283	0.351666	1.03459
O14744_C278	O14744	Protein arginine N-methyltransferase 5	PRMT5	EFC*SYLQYLEYLSQNRPPPNAYELFAK	1	3	3_C[521.3074];3_C[527.3212]	2	C	1	521.3074;527.3212	1	2	2	nan	1	1	nan	nan	0.536059	nan	0.112525	nan	0.45649103508453964;0.6156260451678944	0.456491	0.615626
Q9Y5M8_C246	Q9Y5M8	Signal recognition particle receptor subunit beta	SRPRB	EFEFSQLPLKVEFLEC*SAK;GKEFEFSQLPLKVEFLEC*SAK;VEFLEC*SAK	3	8	16_C[527.3212];16_C[521.3074];18_C[521.3074];18_C[527.3212];6_C[527.3212];6_C[521.3074]	6	C	1	527.3212;521.3074	2	4	2	2	3	2	1	1	0.230324	3.54983	0.000173245	0.124886	0.2304464979664565;0.21749568571394295;0.4718196919625577;0.37533207883779646;0.08507090762874286;3.461523037033193;3.6381381310131413	0.230446	0.230201	3.46152	3.63814
Q9GZR7_C134	Q9GZR7	ATP-dependent RNA helicase DDX24	DDX24	EFEVKDPELEAQGDDMVC*DDPEAGEMTSENLVQTAPK	1	3	18_C[521.3074];18_C[527.3212]	2	C	1	521.3074;527.3212	1	2	2	nan	1	1	nan	nan	0.42781	nan	0.143941	nan	0.5295914036476452;0.32602769685051514	0.529591	0.326028
Q8N999_C117	Q8N999	Uncharacterized protein C12orf29	C12orf29	EFFWNVEEDFKPAPEC*WIPAK	1	3	16_C[527.3212];16_C[521.3074]	2	C	1	527.3212;521.3074	1	2	2	nan	1	1	nan	nan	0.0798949	nan	0.128309	nan	-0.010833102000179598;0.1706229600211875	-0.0108331	0.170623
Q07866_C436	Q07866	Kinesin light chain 1	KLC1	EFGSVDDENKPIWMHAEEREEC*K	1	3	22_C[521.3074];22_C[527.3212]	2	C	1	521.3074;527.3212	1	2	2	nan	1	1	nan	nan	0.0570305	nan	0.200438	nan	-0.08470047944469514;0.19876155550860122	-0.0847005	0.198762
P31350_C202	P31350	Ribonucleoside-diphosphate reductase subunit M2	RRM2	EFLFNAIETMPC*VK;EFLFNAIETMPC*VKK;EREFLFNAIETMPC*VK	3	8	12_C[527.3212];12_C[521.3074];14_C[521.3074];14_C[527.3212]	4	C	1	527.3212;521.3074	2	4	2	2	3	2	1	1	0.143924	0.465876	0.019123	0.397838	-0.25290200894407827;0.19386069797552752;0.1304018264512648;0.0011059403890686017;0.31378579148620356;0.747189389085119;0.18456212318331688	0.130402	0.157446	0.747189	0.184562
Q9NZL9_C58	Q9NZL9	Methionine adenosyltransferase 2 subunit beta	MAT2B	EFQQNNWHAVGC*GFR;EFQQNNWHAVGC*GFRR;AVHKEFQQNNWHAVGC*GFR;AVHKEFQQNNWHAVGC*GFRR	4	10	12_C[527.3212];12_C[521.3074];16_C[527.3212];16_C[521.3074]	4	C	1	527.3212;521.3074	2	4	2	2	2	2	3	2	0.00133984	0.255604	0.0494271	0.028991	-0.02751901629920545;-0.03970175222665795;0.0777996849403543;-0.005219559020390198;0.27610381159177255;0.02124806258310619;0.3636767372974988;0.011782441901339619;0.4584262394163436	-0.0336104	0.0362901	0.276104	0.235104
Q9BTE6_C22	Q9BTE6	Alanyl-tRNA editing protein Aarsd1	AARSD1	EFTTTVVSCC*PAELQTEGSNGKK	1	3	10_C[527.3212];10_C[521.3074]	2	C	1	527.3212;521.3074	1	2	2	nan	1	1	nan	nan	-0.00760468	nan	0.135779	nan	0.088405564631616;-0.10361493029707712	0.0884056	-0.103615
Q96AP0_C466	Q96AP0	Adrenocortical dysplasia protein homolog	ACD	EFVGLPC*K	1	3	7_C[521.3074];7_C[527.3212]	2	C	1	521.3074;527.3212	1	2	2	nan	1	1	nan	nan	0.154562	nan	0.181183	nan	0.026446613861743344;0.282678266021669	0.0264466	0.282678
Q96GM5_C339	Q96GM5	SWI/SNF-related matrix-associated actin-dependent regulator of chromatin subfamily D member 1	SMARCD1	EFVIC*DKYLQQIFESQR	1	3	5_C[521.3074];5_C[527.3212]	2	C	1	521.3074;527.3212	1	2	2	nan	1	1	nan	nan	0.966097	nan	0.0736847	nan	0.9139938041202201;1.0181996693331903	0.913994	1.0182
P13639_C693	P13639	Elongation factor 2	EEF2	EGALC*EENMR	1	4	5_C[521.3074];5_C[527.3212]	2	C	1	521.3074;527.3212	2	3	1	2	1	nan	1	1	0.000430236	0.117811	nan	0.0397319	0.0004302364341350133;0.14590587671143104;0.08971652124381989	0.000430236		0.145906	0.0897165
Q8N0W3_C582	Q8N0W3	L-fucose kinase	FUK	EGC*PGPLLATLDQVAAGAGDPGVAAR	1	3	3_C[521.3074];3_C[527.3212]	2	C	1	521.3074;527.3212	1	2	2	nan	1	1	nan	nan	0.189201	nan	0.0172335	nan	0.20138690285727223;0.1770150969233452	0.201387	0.177015
Q1KMD3_C308	Q1KMD3	Heterogeneous nuclear ribonucleoprotein U-like protein 2	HNRNPUL2	EGC*TEVSLLR;VTQNLPMKEGC*TEVSLLR	2	11	3_C[521.3074];3_C[527.3212];11_C[527.3212];11_C[521.3074]	4	C	1	521.3074;527.3212	2	4	2	2	2	2	3	3	-0.149176	0.109474	0.604226	0.058113	-1.181982542525771;0.029125973516449005;0.45307089459752276;0.10308045685165479;-0.6960997634938851;0.06838212794498924;0.18449217090498327;0.19451798015198873;0.15056636210922;0.09961618613967699	-0.576428	0.278076	0.0683821	0.150566
Q6P6B7_C160	Q6P6B7	Ankyrin repeat domain-containing protein 16	ANKRD16	EGDPLILQYLLTVC*PGAWK	1	3	14_C[521.3074];14_C[527.3212]	2	C	1	521.3074;527.3212	1	2	2	nan	1	1	nan	nan	0.0258531	nan	0.0637066	nan	0.07090053354156643;-0.01919423435346706	0.0709005	-0.0191942
O60504_C645	O60504	Vinexin	SORBS3	EGDRVDVMQQC*DDGWFVGVSR	1	3	11_C[527.3212];11_C[521.3074]	2	C	1	527.3212;521.3074	1	2	2	nan	1	1	nan	nan	0.362354	nan	0.169505	nan	0.2424961195167646;0.48221255421428816	0.242496	0.482213
Q6P3X3_C299	Q6P3X3	Tetratricopeptide repeat protein 27	TTC27	EGDVLSNC*EFTPAPTPQEHLTK	1	3	8_C[527.3212];8_C[521.3074]	2	C	1	527.3212;521.3074	1	2	2	nan	1	1	nan	nan	0.164395	nan	0.0975615	nan	0.23338138168875866;0.09540861318190624	0.233381	0.0954086
Q96EP0_C504	Q96EP0	E3 ubiquitin-protein ligase RNF31	RNF31	EGEAAGAC*PEEIFSALQYSGTEVPLQWLR	1	5	8_C[527.3212];8_C[521.3074]	2	C	1	527.3212;521.3074	2	4	2	2	1	1	1	1	-0.146128	0.900239	0.0850701	0.996205	-0.20628120671580666;-0.08597388539407265;0.19581598199404882;1.6046622617385562	-0.206281	-0.0859739	0.195816	1.60466
O96017_C539	O96017	Serine/threonine-protein kinase Chk2	CHEK2	EGEAEGAETTKRPAVC*AAVL;RPAVC*AAVL	2	7	16_C[527.3212];16_C[521.3074];5_C[521.3074];5_C[527.3212]	4	C	1	527.3212;521.3074	2	4	2	2	2	2	1	1	0.162348	0.320728	0.0510745	0.23122	0.13043262152254412;0.12203298952385591;0.13236354174550075;0.26456257928347876;0.4842246344984151;0.15723050051818033	0.126233	0.198463	0.484225	0.157231
P49006_C134	P49006	MARCKS-related protein	MARCKSL1	EGGGDSSASSPTEEEQEQGEIGAC*SDEGTAQEGK	1	3	24_C[527.3212];24_C[521.3074]	2	C	1	527.3212;521.3074	1	2	2	nan	1	1	nan	nan	0.0394243	nan	0.0348508	nan	0.014781086425387805;0.06406759977558546	0.0147811	0.0640676
P36551_C198	P36551	Oxygen-dependent coproporphyrinogen-III oxidase; mitochondrial	CPOX	EGGGGISCVLQDGC*VFEK;KEGGGGISCVLQDGC*VFEK	2	7	14_C[521.3074];14_C[527.3212];15_C[527.3212];15_C[521.3074]	4	C	1	521.3074;527.3212	2	4	2	2	1	2	2	1	-0.0247524	0.111911	0.309906	0.29316	0.19438430011894678;-0.11504912296571311;-0.3727290803093383;0.08258551425190844;-0.27335327239519913;0.31920655258500424	0.194384	-0.243889	-0.0953839	0.319207
P49711_C38	P49711	Transcriptional repressor CTCF	CTCF	EGGQEEDAC*HLPQNQTDGGEVVQDVNSSVQMVMMEQLDPTLLQMK	1	2	9_C[521.3074];9_C[527.3212]	2	C	1	521.3074;527.3212	1	1	1	nan	1	nan	nan	nan	0.806038	nan	nan	nan	0.806038	0.806038
P55084_C458	P55084	Trifunctional enzyme subunit beta; mitochondrial	HADHB	EGGQYGLVAAC*AAGGQGHAMIVEAYPK;KEGGQYGLVAAC*AAGGQGHAMIVEAYPK	2	9	11_C[527.3212];11_C[521.3074];12_C[527.3212];12_C[521.3074]	4	C	1	527.3212;521.3074	2	4	2	2	3	2	2	1	0.139999	-0.0405798	0.143574	0.165392	0.6132890313176725;0.24152091353429736;0.049161057330482046;0.044635583638546666;0.032318360853535726;0.28121423361010434;-0.12847409764237586;-0.1575295689842941	0.241521	0.038477	0.0763701	-0.15753
P13796_C101	P13796	Plastin-2	LCP1	EGIC*AIGGTSEQSSVGTQHSYSEEEK;EGIC*AIGGTSEQSSVGTQHSYSEEEKYAFVNWINK;EGIC*AIGGTSEQSSVGTQHSYSEEEKYAFVNWINKALENDPDCR	3	12	4_C[527.3212];4_C[521.3074]	2	C	1	527.3212;521.3074	2	4	2	2	3	3	2	3	0.347717	0.275652	0.082339	0.238801	0.06025665136875778;0.4059396982994587;0.48397195595970044;0.13094205886438134;0.32065507764345436;0.2894947816131;0.24760740916896942;-0.03401915555118584;0.14730726403241687;0.444509776767281;1.1849757363791107	0.40594	0.289495	0.106794	0.44451
P26038_C117	P26038	Moesin	MSN	EGILNDDIYC*PPETAVLLASYAVQSK	1	5	10_C[527.3212];10_C[521.3074]	2	C	1	527.3212;521.3074	2	4	2	2	1	1	1	1	0.0437594	1.00033	0.194255	0.499702	-0.09359938590183955;0.18111812657145027;0.6469895281306057;1.3536750537188447	-0.0935994	0.181118	0.64699	1.35368
P15311_C117	P15311	Ezrin	EZR	EGILSDEIYC*PPETAVLLGSYAVQAK	1	5	10_C[527.3212];10_C[521.3074]	2	C	1	527.3212;521.3074	2	4	2	2	1	1	1	1	-0.193736	1.84811	0.0767892	2.3611	-0.1394379222072936;-0.2480342165009034;3.51766169980841;0.17856273688576701	-0.139438	-0.248034	3.51766	0.178563
O75037_C298	O75037	Kinesin-like protein KIF21B	KIF21B	EGISINC*GLLALGNVISALGDQSK;AKEGISINC*GLLALGNVISALGDQSK	2	7	7_C[521.3074];7_C[527.3212];9_C[521.3074];9_C[527.3212]	4	C	1	521.3074;527.3212	2	4	2	2	1	1	2	2	0.0788938	0.648433	0.0512565	1.07748	0.04264997442106654;0.11513765725107929;2.6772026149367467;0.14344861153362687;-0.18372870565379174;-0.04319191884582584	0.04265	0.115138	1.41033	-0.11346
P20810_C241	P20810	Calpastatin	CAST	EGITGPPADSSKPIGPDDAIDALSSDFTC*GSPTAAGK	1	4	29_C[521.3074];29_C[527.3212]	2	C	1	521.3074;527.3212	2	3	2	1	1	1	1	nan	0.178156	0.267393	0.0758603	nan	0.12451482350169406;0.23179745300868998;0.26739322151380934	0.124515	0.231797	0.267393
Q9NY33_C176	Q9NY33	Dipeptidyl peptidase 3	DPP3	EGITTYFSGNC*TMEDAK	1	3	11_C[527.3212];11_C[521.3074]	2	C	1	527.3212;521.3074	1	2	2	nan	1	1	nan	nan	0.0416834	nan	0.0476813	nan	0.007967584147902539;0.07539917135377855	0.00796758	0.0753992
P55347_C109	P55347	Homeobox protein PKNOX1	PKNOX1	EGKPFFC*EDPETDNLMVK	1	2	7_C[521.3074];7_C[527.3212]	2	C	1	521.3074;527.3212	1	1	1	nan	1	nan	nan	nan	0.298025	nan	nan	nan	0.298025	0.298025
Q9BV44_C391	Q9BV44	THUMP domain-containing protein 3	THUMPD3	EGKPSWGLPIDAVQWDIC*NLPLR	1	5	18_C[521.3074];18_C[527.3212]	2	C	1	521.3074;527.3212	2	4	2	2	1	1	1	1	0.0147864	-0.248555	0.0502955	0.569241	-0.02077791315004089;0.05035061564260346;-0.6510694142343222;0.15395877509153658	-0.0207779	0.0503506	-0.651069	0.153959
P49711_C155	P49711	Transcriptional repressor CTCF	CTCF	EGLAESEPMIC*HTLPLPEGFQVVK	1	3	11_C[527.3212];11_C[521.3074]	2	C	1	527.3212;521.3074	1	2	2	nan	1	1	nan	nan	0.11459	nan	0.101796	nan	0.18657039118721774;0.04260956643878771	0.18657	0.0426096
P12814_C154	P12814	Alpha-actinin-1	ACTN1	EGLLLWC*QR	1	3	7_C[521.3074];7_C[527.3212]	2	C	1	521.3074;527.3212	1	2	2	nan	1	1	nan	nan	0.565787	nan	0.0656194	nan	0.5193870617342936;0.6121868369023883	0.519387	0.612187
Q01581_C268	Q01581	Hydroxymethylglutaryl-CoA synthase; cytoplasmic	HMGCS1	EGNDKDFTLNDFGFMIFHSPYC*K	1	3	22_C[521.3074];22_C[527.3212]	2	C	1	521.3074;527.3212	1	2	2	nan	1	1	nan	nan	0.088269	nan	0.0606194	nan	0.04540456479087297;0.13113334594877477	0.0454046	0.131133
Q9Y5Q0_C24	Q9Y5Q0	Fatty acid desaturase 3	FADS3	EGPAQPGAPLPTFC*WEQIR	1	2	14_C[521.3074];14_C[527.3212]	2	C	1	521.3074;527.3212	1	1	1	nan	1	nan	nan	nan	-3.19351	nan	nan	nan	-3.19351	-3.19351
Q9Y5K5_C191	Q9Y5K5	Ubiquitin carboxyl-terminal hydrolase isozyme L5	UCHL5	EGPIDLGAC*NQDDWISAVRPVIEK	1	2	9_C[521.3074];9_C[527.3212]	2	C	1	521.3074;527.3212	1	1	1	nan	1	nan	nan	nan	-0.235625	nan	nan	nan	-0.235625	-0.235625
Q04759_C322	Q04759	Protein kinase C theta type	PRKCQ	EGPVEIGLPC*SIK;EGPVEIGLPC*SIKNEAR	2	5	10_C[527.3212];10_C[521.3074]	2	C	1	527.3212;521.3074	1	2	2	nan	2	2	nan	nan	0.0411071	nan	0.00967877	nan	-0.0013916666860097492;0.09729370935512563;0.09381067591575493;-0.02528433862610652	0.047951	0.0342632
Q7Z2Z2_C934	Q7Z2Z2	Elongation factor-like GTPase 1	EFL1	EGQEENETCSGGNENQELQDGC*SEAFEKR	1	2	22_C[521.3074];22_C[527.3212]	2	C	1	521.3074;527.3212	1	1	1	nan	1	nan	nan	nan	0.260973	nan	nan	nan	0.260973	0.260973
Q7Z2Z2_C921	Q7Z2Z2	Elongation factor-like GTPase 1	EFL1	EGQEENETC*SGGNENQELQDGCSEAFEKR	1	3	9_C[521.3074];9_C[527.3212]	2	C	1	521.3074;527.3212	1	2	2	nan	1	1	nan	nan	0.306778	nan	0.0188173	nan	0.29347206981871315;0.3200838128896343	0.293472	0.320084
Q9UJX3_C329	Q9UJX3	Anaphase-promoting complex subunit 7	ANAPC7	EGRLEDVENLGC*R;LEDVENLGC*R	2	4	12_C[527.3212];12_C[521.3074];9_C[521.3074];9_C[527.3212]	4	C	1	527.3212;521.3074	1	2	2	nan	2	1	nan	nan	-0.25421	nan	0.107029	nan	-0.32500166536395086;-0.03205742658513312;-0.32989098485598084	-0.17853	-0.329891
P00505_C382	P00505	Aspartate aminotransferase; mitochondrial	GOT2	EGSTHNWQHITDQIGMFC*FTGLKPEQVER	1	5	18_C[521.3074];18_C[527.3212]	2	C	1	521.3074;527.3212	2	4	2	2	1	1	1	1	-0.00511688	-0.216137	0.404979	0.0294193	-0.2914799765908067;0.28124621772553965;-0.1953343479099743;-0.23693950668469915	-0.29148	0.281246	-0.195334	-0.23694
Q9HCM1_C798	Q9HCM1	Uncharacterized protein KIAA1551	KIAA1551	EGSVC*SLQNQLAENAK	1	3	5_C[521.3074];5_C[527.3212]	2	C	1	521.3074;527.3212	1	2	2	nan	1	1	nan	nan	0.0941473	nan	0.0933756	nan	0.028120720368116796;0.160173802107171	0.0281207	0.160174
Q99832_C29	Q99832	T-complex protein 1 subunit eta	CCT7	EGTDSSQGIPQLVSNISAC*QVIAEAVR;EGTDSSQGIPQLVSNISAC*QVIAEAVRTTLGPR;MMPTPVILLKEGTDSSQGIPQLVSNISAC*QVIAEAVR	3	13	19_C[521.3074];19_C[527.3212];29_C[521.3074];29_C[527.3212]	4	C	1	521.3074;527.3212	2	4	2	2	2	2	4	4	1.4966	0.0226477	0.0548991	0.245216	0.18385554032396037;2.7317068357911984;0.29344330252988626;2.777397300217276;0.1661710132711996;-1.0572802262979506;-0.46766391039072996;0.2733985626890109;0.0884602341770458;0.13141156945705595;0.3473400187057115;0.2606720682314076	1.45778	1.53542	-0.150746	0.196042
Q16643_C613	Q16643	Drebrin	DBN1	EGTQASEGYFSQSQEEEFAQSEELC*AK	1	5	25_C[527.3212];25_C[521.3074]	2	C	1	527.3212;521.3074	2	4	2	2	1	1	1	1	0.227522	0.622344	0.0489129	0.0217018	0.1929355488939889;0.26210889970154283;0.6069983755087269;0.6376892962733037	0.192936	0.262109	0.606998	0.637689
Q9H1B7_C504	Q9H1B7	Interferon regulatory factor 2-binding protein-like	IRF2BPL	EGVPGADMLPQPYLDASC*PMLPTALVSLSR;FFKEGVPGADMLPQPYLDASC*PMLPTALVSLSR	2	6	18_C[521.3074];18_C[527.3212];21_C[527.3212];21_C[521.3074]	4	C	1	521.3074;527.3212	2	3	2	1	2	2	1	nan	0.113944	0.185208	0.00679943	nan	0.04513572637125214;0.19236732072296844;0.11259731328389304;0.10567404876375942;0.18520800764910142	0.118752	0.109136	0.185208
Q13064_C35	Q13064	Probable E3 ubiquitin-protein ligase makorin-3	MKRN3	EGVSGPDLPVC*EPSGESAAPDSALPHAAR	1	2	11_C[527.3212];11_C[521.3074]	2	C	1	527.3212;521.3074	1	1	1	nan	1	nan	nan	nan	0.113249	nan	nan	nan	0.113249	0.113249
Q9Y3I0_C193	Q9Y3I0	tRNA-splicing ligase RtcB homolog	RTCB	EGYAWAEDKEHC*EEYGR	1	2	12_C[527.3212];12_C[521.3074]	2	C	1	527.3212;521.3074	1	1	1	nan	1	nan	nan	nan	0.160293	nan	nan	nan	0.160293	0.160293
Q09028_C203	Q09028	Histone-binding protein RBBP4	RBBP4	EGYGLSWNPNLSGHLLSASDDHTIC*LWDISAVPK	1	4	25_C[527.3212];25_C[521.3074]	2	C	1	527.3212;521.3074	2	3	2	1	1	1	nan	1	0.759541	0.0689762	0.0927676	nan	0.69394449504781;0.8251377521741968;0.06897618345447325	0.693944	0.825138		0.0689762
Q16576_C202	Q16576	Histone-binding protein RBBP7	RBBP7	EGYGLSWNSNLSGHLLSASDDHTVC*LWDINAGPK	1	2	25_C[527.3212];25_C[521.3074]	2	C	1	527.3212;521.3074	1	1	1	nan	1	nan	nan	nan	-0.132581	nan	nan	nan	-0.132581	-0.132581
Q9H4A6_C84	Q9H4A6	Golgi phosphoprotein 3	GOLPH3	EGYTSFWNDC*ISSGLR;LTLMEEVLLLGLKDREGYTSFWNDC*ISSGLR	2	5	10_C[527.3212];10_C[521.3074];25_C[527.3212];25_C[521.3074]	4	C	1	527.3212;521.3074	1	2	2	nan	2	2	nan	nan	0.0362741	nan	0.0354469	nan	-0.02560904347120055;0.14828664991696056;-0.18626949028509013;0.20868818391388577	0.0613388	0.0112093
P06400_C283	P06400	Retinoblastoma-associated protein	RB1	EHEC*NIDEVK	1	3	4_C[527.3212];4_C[521.3074]	2	C	1	527.3212;521.3074	1	2	2	nan	1	1	nan	nan	0.0527963	nan	0.127808	nan	-0.03757734650548705;0.14316987282193466	-0.0375773	0.14317
Q7Z2W4_C219	Q7Z2W4	Zinc finger CCCH-type antiviral protein 1	ZC3HAV1	EHGLNPDVVQNIQDIC*NSK	1	5	16_C[527.3212];16_C[521.3074]	2	C	1	527.3212;521.3074	2	4	2	2	1	1	1	1	0.168578	0.660017	0.178229	0.403412	0.04255095615567082;0.29460532514214743;0.3747615800887551;0.945272181201506	0.042551	0.294605	0.374762	0.945272
Q9BSH5_C243	Q9BSH5	Haloacid dehalogenase-like hydrolase domain-containing protein 3	HDHD3	EHILPSLAHLLPALDC*LEGSTPGL;DSVPKEHILPSLAHLLPALDC*LEGSTPGL	2	6	16_C[527.3212];16_C[521.3074];21_C[527.3212];21_C[521.3074]	4	C	1	527.3212;521.3074	2	4	2	2	1	1	2	1	0.145948	-1.04949	0.00997227	1.74401	0.13889672331314606;0.15299963871312336;-0.6107083008589433;0.9781231891196502;-2.282696552158208	0.138897	0.153	0.183707	-2.2827
P21796_C127	P21796	Voltage-dependent anion-selective channel protein 1	VDAC1	EHINLGC*DMDFDIAGPSIR	1	9	7_C[521.3074];7_C[527.3212]	2	C	1	521.3074;527.3212	2	4	2	2	2	2	2	2	-0.179765	-1.6154	0.210898	0.364336	-0.09907544154488925;-0.5587100029817622;0.0371460841153405;-0.09842247861865393;-3.8909346028254723;0.14488349699472122;-2.753072057050913;0.03751846772484663	-0.328893	-0.0306382	-1.87303	-1.35778
O00267_C429	O00267	Transcription elongation factor SPT5	SUPT5H	EHNFQPGDNVEVC*EGELINLQGK	1	3	13_C[527.3212];13_C[521.3074]	2	C	1	527.3212;521.3074	1	2	2	nan	1	1	nan	nan	-0.419281	nan	0.136982	nan	-0.5161417945671083;-0.32242002763152167	-0.516142	-0.32242
Q6PD62_C533	Q6PD62	RNA polymerase-associated protein CTR9 homolog	CTR9	EHPNYVDC*YLR	1	3	8_C[527.3212];8_C[521.3074]	2	C	1	527.3212;521.3074	1	2	2	nan	1	1	nan	nan	-0.147441	nan	0.172595	nan	-0.269484566191702;-0.025397758212741324	-0.269485	-0.0253978
O60232_C125	O60232	Sjoegren syndrome/scleroderma autoantigen 1	SSSCA1	EHQLASASELPLGSRPAPQPPVPRPEHC*EGAAAGLK	1	3	28_C[521.3074];28_C[527.3212]	2	C	1	521.3074;527.3212	1	2	2	nan	1	1	nan	nan	0.740845	nan	0.0266888	nan	0.7597168362732273;0.7219731109608324	0.759717	0.721973
Q14204_C1999	Q14204	Cytoplasmic dynein 1 heavy chain 1	DYNC1H1	EHSNPNYDKTSAPITC*ELLNK;TSAPITC*ELLNK	2	9	16_C[527.3212];16_C[521.3074];7_C[521.3074];7_C[527.3212]	4	C	1	527.3212;521.3074	2	4	2	2	2	2	2	2	0.367808	0.403841	0.0301454	0.137085	0.3649735402571767;0.3280103684872133;0.41274969285570806;0.36549829730128724;0.264799215167338;0.34901538519821645;0.8556559097361026;0.14589499587526844	0.346492	0.389124	0.306907	0.500775
P55160_C338	P55160	Nck-associated protein 1-like	NCKAP1L	EHVIANSGQFHC*QR;EHVIANSGQFHC*QRR	2	7	12_C[527.3212];12_C[521.3074]	2	C	1	527.3212;521.3074	2	4	2	2	1	1	2	2	0.0432585	0.104204	0.0322808	0.104227	0.06608442627378668;0.02043252038583748;0.036454394592061096;0.02455297230044997;0.27168191104515294;0.0841248663078671	0.0660844	0.0204325	0.0305037	0.177903
P13693_C28	P13693	Translationally-controlled tumor protein	TPT1	EIADGLC*LEVEGK;IREIADGLC*LEVEGK	2	7	7_C[521.3074];7_C[527.3212];9_C[521.3074];9_C[527.3212]	4	C	1	521.3074;527.3212	2	4	2	2	2	2	1	1	-0.114671	0.485194	0.0402547	0.186742	-0.024892777030309645;-0.14752135296625823;-0.2524797001202726;-0.03379205632527489;0.6172410040624825;0.35314763334296867	-0.0862071	-0.143136	0.617241	0.353148
Q32MZ4_C14	Q32MZ4	Leucine-rich repeat flightless-interacting protein 1	LRRFIP1	EIDC*LSPEAQK;EIDC*LSPEAQKLAEAR	2	8	4_C[527.3212];4_C[521.3074]	2	C	1	527.3212;521.3074	2	4	2	2	1	2	2	2	-0.00503161	1.07713	0.0121619	1.26197	0.003568179424494216;0.11182179557987164;-0.1390845749667656;0.1032481664915161;3.835711031787908;0.18238811904524724;0.18718305184844652	0.00356818	-0.0136314	1.96948	0.184786
Q53EL6_C350	Q53EL6	Programmed cell death protein 4	PDCD4	EIDMLLKEYLLSGDISEAEHC*LK;EYLLSGDISEAEHC*LK	2	4	21_C[527.3212];21_C[521.3074];14_C[521.3074];14_C[527.3212]	4	C	1	527.3212;521.3074	1	2	2	nan	2	1	nan	nan	-2.75618	nan	1.32551	nan	-4.017370264110814;0.37955221917714965;-3.693458330061866	-1.81891	-3.69346
Q6I9Y2_C90	Q6I9Y2	THO complex subunit 7 homolog	THOC7	EIEC*SIAGAHEK	1	5	4_C[527.3212];4_C[521.3074]	2	C	1	527.3212;521.3074	2	4	2	2	1	1	1	1	-0.664952	0.291876	1.18935	0.0749531	-1.5059483025632399;0.1760439146338875;0.34487614217594814;0.23887642770322812	-1.50595	0.176044	0.344876	0.238876
Q15555_C279	Q15555	Microtubule-associated protein RP/EB family member 2	MAPRE2	EIELLC*QEHGQENDDLVQR	1	3	6_C[527.3212];6_C[521.3074]	2	C	1	527.3212;521.3074	1	2	2	nan	1	1	nan	nan	0.152359	nan	0.0259428	nan	0.1707038343696583;0.13401512883900193	0.170704	0.134015
Q9P2J5_C113	Q9P2J5	Leucine--tRNA ligase; cytoplasmic	LARS	EIELYGC*PPDFPDEEEEEEETSVK	1	3	7_C[521.3074];7_C[527.3212]	2	C	1	521.3074;527.3212	1	2	2	nan	1	1	nan	nan	0.0686005	nan	0.0161874	nan	0.05715421266797692;0.08004669715551747	0.0571542	0.0800467
P15531_C145	P15531	Nucleoside diphosphate kinase A	NME1	EIGLWFHPEELVDYTSC*AQNWIYE;NIIHGSDSVESAEKEIGLWFHPEELVDYTSC*AQNWIYE	2	9	17_C[521.3074];17_C[527.3212];31_C[521.3074];31_C[527.3212]	4	C	1	521.3074;527.3212	2	4	2	2	2	2	2	2	0.258507	0.175405	0.186997	0.139945	0.014422538329147503;0.7670451164471649;0.055674326852011465;0.19688468561844247;0.08017262164209206;0.07272637802223432;-0.17119478128761934;0.7199166236892145	0.390734	0.12628	0.0764495	0.274361
Q9ULE6_C750	Q9ULE6	Paladin	PALD1	EIIIC*TYR	1	3	5_C[521.3074];5_C[527.3212]	2	C	1	521.3074;527.3212	1	2	2	nan	1	1	nan	nan	0.535362	nan	0.593498	nan	0.9550278010188226;0.11569553948982438	0.955028	0.115696
P23258_C13	P23258	Tubulin gamma-1 chain	TUBG1	EIITLQLGQC*GNQIGFEFWK	1	2	10_C[527.3212];10_C[521.3074]	2	C	1	527.3212;521.3074	1	1	1	nan	1	nan	nan	nan	1.15483	nan	nan	nan	1.15483	1.15483
P30050_C141	P30050	60S ribosomal protein L12	RPL12	EILGTAQSVGC*NVDGR	1	5	11_C[527.3212];11_C[521.3074]	2	C	1	527.3212;521.3074	2	4	2	2	1	1	1	1	-0.197115	0.167443	0.230362	0.0636192	-0.3600055681264077;-0.03422478504349779;0.1224570889892271;0.21242825497370327	-0.360006	-0.0342248	0.122457	0.212428
Q08J23_C93	Q08J23	tRNA (cytosine(34)-C(5))-methyltransferase	NSUN2	EILHC*LK	1	5	5_C[521.3074];5_C[527.3212]	2	C	1	521.3074;527.3212	2	4	2	2	1	1	1	1	0.155447	0.0375623	0.0228042	0.102884	0.1393216726321753;0.17157173150613228;-0.035187907159776904;0.11031252614738023	0.139322	0.171572	-0.0351879	0.110313
Q32MZ4_C334	Q32MZ4	Leucine-rich repeat flightless-interacting protein 1	LRRFIP1	EILHNTEKEQHTEDTVKDC*VDIEVFPAGENTEDQK;DC*VDIEVFPAGENTEDQK	2	4	19_C[521.3074];19_C[527.3212];2_C[527.3212];2_C[521.3074]	4	C	1	521.3074;527.3212	1	2	2	nan	1	2	nan	nan	0.226292	nan	0.0496718	nan	0.1911683633740615;0.21580595219250442;0.3070239034101163	0.191168	0.261415
P53701_C178	P53701	Cytochrome c-type heme lyase	HCCS	EILKWEALHAAECPC*GPSLIR;WEALHAAECPC*GPSLIR;IHNQNNEQAWKEILKWEALHAAECPC*GPSLIR	3	7	15_C[527.3212];15_C[521.3074];11_C[527.3212];11_C[521.3074];26_C[521.3074];26_C[527.3212]	6	C	1	527.3212;521.3074	2	3	2	1	2	3	nan	1	0.244694	-0.651057	0.0993975	nan	0.12429914695628141;0.5056584485905483;0.17440944700617864;0.37776060447408943;0.09452312906459018;-0.6510567210084272	0.314979	0.174409		-0.651057
Q6PID6_C55	Q6PID6	Tetratricopeptide repeat protein 33	TTC33	EILLEGC*AEK;RKEILLEGC*AEK	2	8	7_C[521.3074];7_C[527.3212];9_C[521.3074];9_C[527.3212]	4	C	1	521.3074;527.3212	2	4	2	2	2	2	1	2	0.0821955	0.100509	0.0826331	0.119558	0.009571859621246183;0.03795826604309669;0.08879050275854891;0.19246123827379655;0.01596846383678343;0.21199954558556652;0.15809852361166654	0.0237651	0.140626	0.0159685	0.185049
Q9Y4C1_C304	Q9Y4C1	Lysine-specific demethylase 3A	KDM3A	EILLGC*TAATPPSKDPR	1	3	6_C[527.3212];6_C[521.3074]	2	C	1	527.3212;521.3074	1	2	2	nan	1	1	nan	nan	0.199234	nan	0.0611557	nan	0.15599000188293288;0.24247722080376727	0.15599	0.242477
O76021_C197	O76021	Ribosomal L1 domain-containing protein 1	RSL1D1	EINDC*IGGTVLNISK	1	4	5_C[521.3074];5_C[527.3212]	2	C	1	521.3074;527.3212	2	3	1	2	1	nan	1	1	0.064689	-0.292893	nan	0.224899	0.0646889933964948;-0.4519211670996875;-0.13386577073064695	0.064689		-0.451921	-0.133866
O75943_C280	O75943	Cell cycle checkpoint protein RAD17	RAD17	EIQEEC*SISNISFNPVAPTIMMK	1	2	6_C[527.3212];6_C[521.3074]	2	C	1	527.3212;521.3074	1	1	1	nan	1	nan	nan	nan	-0.401507	nan	nan	nan	-0.401507	-0.401507
Q9UII4_C424	Q9UII4	E3 ISG15--protein ligase HERC5	HERC5	EIQEIFSSPAC*LTGSFLR	1	3	11_C[527.3212];11_C[521.3074]	2	C	1	527.3212;521.3074	1	2	2	nan	1	1	nan	nan	0.637629	nan	0.0273482	nan	0.6569672768413861;0.6182910583736767	0.656967	0.618291
O75150_C890	O75150	E3 ubiquitin-protein ligase BRE1B	RNF40	EIQPC*LAESR;LREIQPC*LAESR	2	9	5_C[521.3074];5_C[527.3212];7_C[521.3074];7_C[527.3212]	4	C	1	521.3074;527.3212	2	4	2	2	2	2	2	2	0.171905	0.0452416	0.0186122	0.0282948	0.04090388552364869;0.2765844909039408;0.0458333025718983;0.3242984065322852;0.10338136570473966;-0.052912961062308146;0.030895899870752863;0.0996021483292836	0.158744	0.185066	0.0252342	0.065249
O75694_C704	O75694	Nuclear pore complex protein Nup155	NUP155	EITAIESSVPC*QLLESVLQELK	1	3	11_C[527.3212];11_C[521.3074]	2	C	1	527.3212;521.3074	1	2	2	nan	1	1	nan	nan	0.11378	nan	0.00765942	nan	0.11919602993976391;0.10836397059144406	0.119196	0.108364
P49848_C235	P49848	Transcription initiation factor TFIID subunit 6	TAF6	EITEACVGSC*EAK	1	3	10_C[527.3212];10_C[521.3074]	2	C	1	527.3212;521.3074	1	2	2	nan	1	1	nan	nan	0.19093	nan	0.0338144	nan	0.16701916270068745;0.21483994543503374	0.167019	0.21484
Q13509_C12	Q13509	Tubulin beta-3 chain	TUBB3	EIVHIQAGQC*GNQIGAK;MREIVHIQAGQC*GNQIGAK;REIVHIQAGQC*GNQIGAK	3	17	10_C[527.3212];10_C[521.3074];12_C[527.3212];12_C[521.3074];11_C[527.3212];11_C[521.3074]	6	C	1	527.3212;521.3074	2	4	2	2	4	4	4	4	0.100019	0.0717368	0.0494431	0.00296692	-0.08338558710446657;0.08996747393183835;0.05517576829039768;0.07493896610429994;0.5080450428614856;0.1271466865534604;0.12121898437850036;0.14281413023773767;0.0635481409428502;0.05584822763499324;0.07572966453909721;0.27477653253512374;0.07668138828726594;0.11974886309471532;0.07098812909258388;-0.05791214182989296	0.0650574	0.13498	0.0696389	0.0738348
P07437_C12	P07437	Tubulin beta chain	TUBB	EIVHIQAGQC*GNQIGAKFWEVISDEHGIDPTGTYHGDSDLQLDR	1	5	10_C[527.3212];10_C[521.3074]	2	C	1	527.3212;521.3074	2	4	2	2	1	1	1	1	0.474207	0.186787	0.0789	0.268495	0.41841614547921385;0.5299975302221716;0.37664103904886637;-0.0030676744774488784	0.418416	0.529998	0.376641	-0.00306767
Q9H4B7_C12	Q9H4B7	Tubulin beta-1 chain	TUBB1	EIVHIQIGQC*GNQIGAK	1	3	10_C[527.3212];10_C[521.3074]	2	C	1	527.3212;521.3074	2	2	1	1	1	nan	1	nan	2.38636	-4.32193	nan	nan	2.3863620828278798;-4.321928094887363	2.38636		-4.32193
P68371_C12	P68371	Tubulin beta-4B chain	TUBB4B	EIVHLQAGQC*GNQIGAKFWEVISDEHGIDPTGTYHGDSDLQLER	1	3	10_C[527.3212];10_C[521.3074]	2	C	1	527.3212;521.3074	1	2	2	nan	1	1	nan	nan	0.280796	nan	0.0109127	nan	0.27307960032729733;0.2885125434041331	0.27308	0.288513
P04899_C326	P04899	Guanine nucleotide-binding protein G(i) subunit alpha-2	GNAI2	EIYTHFTC*ATDTK	1	5	8_C[527.3212];8_C[521.3074]	2	C	1	527.3212;521.3074	2	4	2	2	1	1	1	1	-0.0538591	-0.193692	0.154619	0.0945001	-0.16319126007024112;0.05547309864443964;-0.2605140702501907;-0.12687068601466717	-0.163191	0.0554731	-0.260514	-0.126871
P42566_C824	P42566	Epidermal growth factor receptor substrate 15	EPS15	EKDPEIFC*DPFTSATTTTNK	1	3	8_C[527.3212];8_C[521.3074]	2	C	1	527.3212;521.3074	1	2	2	nan	1	1	nan	nan	2.19522	nan	0.0917718	nan	2.260111238309248;2.1303262500463553	2.26011	2.13033
Q92552_C49	Q92552	28S ribosomal protein S27; mitochondrial	MRPS27	EKEHYC*LADLASLMDK;EKEHYC*LADLASLMDKTFER	2	7	6_C[527.3212];6_C[521.3074]	2	C	1	527.3212;521.3074	2	4	2	2	2	2	1	1	0.0736658	0.0678528	0.0467346	0.199613	0.0702732922633816;0.01096562609181305;0.08506685425768219;0.12835751245169655;-0.07329504058262548;0.20900062579784764	0.0406195	0.106712	-0.073295	0.209001
Q01813_C563	Q01813	ATP-dependent 6-phosphofructokinase; platelet type	PFKP	EKHEEFCVPMVMVPATVSNNVPGSDFSIGADTALNTITDTC*DRIK	1	4	41_C[521.3074];41_C[527.3212]	2	C	1	521.3074;527.3212	2	3	1	2	1	nan	1	1	-0.47135	0.378103	nan	0.561563	-0.4713502377125094;-0.018982143795816805;0.7751871724026468	-0.47135		-0.0189821	0.775187
P31946_C96	P31946	14-3-3 protein beta/alpha	YWHAB	EKIEAELQDIC*NDVLELLDK;EKIEAELQDIC*NDVLELLDKYLIPNATQPESK	2	4	11_C[527.3212];11_C[521.3074]	2	C	1	527.3212;521.3074	1	2	2	nan	1	2	nan	nan	-0.361157	nan	0.303452	nan	-0.14658421119867168;-0.2456389881985045;-0.9058211310262315	-0.146584	-0.57573
Q9UL15_C118	Q9UL15	BAG family molecular chaperone regulator 5	BAG5	EKIVPFYNGGNC*VTDEFEEGIQDIILR;IVPFYNGGNC*VTDEFEEGIQDIILR	2	6	12_C[527.3212];12_C[521.3074];10_C[527.3212];10_C[521.3074]	4	C	1	527.3212;521.3074	2	3	2	1	2	2	1	nan	0.888884	0.92223	0.8673	nan	0.45802592959469407;0.0931938024086918;1.162085639081428;1.8422292865289385;0.9222303241637095	0.27561	1.50216	0.92223
Q9NZ01_C18	Q9NZ01	Very-long-chain enoyl-CoA reductase	TECR	EKLC*FLDKVEPHATIAEIK;LC*FLDKVEPHATIAEIK	2	7	4_C[527.3212];4_C[521.3074];2_C[527.3212];2_C[521.3074]	4	C	1	527.3212;521.3074	2	4	2	2	2	2	1	1	-0.117902	0.271081	8.39233e-05	0.163156	-0.15566738088915077;-0.08001745821032724;-0.14818834932342495;-0.08773386065268207;0.38644918378792825;0.15571244088970085	-0.117842	-0.117961	0.386449	0.155712
P0CG39_C880	P0CG39	POTE ankyrin domain family member J	POTEJ	EKLC*YVALDFEQEMAMVASSSSLEK	1	2	4_C[527.3212];4_C[521.3074]	2	C	1	527.3212;521.3074	1	1	1	nan	1	nan	nan	nan	-0.403693	nan	nan	nan	-0.403693	-0.403693
O14617_C208	O14617	AP-3 complex subunit delta-1	AP3D1	EKLEDPDPGVQSAAVNVIC*ELAR;LEDPDPGVQSAAVNVIC*ELAR	2	5	19_C[521.3074];19_C[527.3212];17_C[521.3074];17_C[527.3212]	4	C	1	521.3074;527.3212	1	2	2	nan	2	2	nan	nan	0.232861	nan	0.231202	nan	0.05040717592377914;0.08834587385045777;0.2811390823007623;0.5115508366230738	0.0693765	0.396345
Q8WXD5_C91	Q8WXD5	Gem-associated protein 6	GEMIN6	EKLMHLFTSGDC*K;LMHLFTSGDC*K	2	4	12_C[527.3212];12_C[521.3074];10_C[527.3212];10_C[521.3074]	4	C	1	527.3212;521.3074	1	2	2	nan	1	2	nan	nan	0.183534	nan	0.0588968	nan	0.22518021831299262;0.28477370146559816;-0.0009985327832371747	0.22518	0.141888
P26358_C62	P26358	DNA (cytosine-5)-methyltransferase 1	DNMT1	EKLNLLHEFLQTEIKNQLC*DLETK;LNLLHEFLQTEIKNQLC*DLETK	2	7	19_C[521.3074];19_C[527.3212];17_C[521.3074];17_C[527.3212]	4	C	1	521.3074;527.3212	2	4	2	2	2	2	1	1	0.215413	0.477809	0.078162	0.323056	0.0794502775271804;0.24083703277169116;0.2837068676880508;0.2576558679304294;0.7062441088999145;0.24937332575804047	0.160144	0.270681	0.706244	0.249373
Q9Y2X3_C106	Q9Y2X3	Nucleolar protein 58	NOP58	EKLNLSC*IHSPVVNELMR;LNLSC*IHSPVVNELMR	2	7	7_C[521.3074];7_C[527.3212];5_C[521.3074];5_C[527.3212]	4	C	1	521.3074;527.3212	2	4	2	2	1	2	2	1	0.311307	0.0682096	0.0720566	0.854976	0.26035521032286524;0.4751974566676515;0.24931993695435647;0.8272343395468514;0.5183030535895976;-0.5363494116003437	0.260355	0.362259	0.672769	-0.536349
O75132_C1098	O75132	Zinc finger BED domain-containing protein 4	ZBED4	EKLPEAMVLAYLEEEVLEHSC*DPLTYWNLK;EKLPEAMVLAYLEEEVLEHSC*DPLTYWNLKK	2	4	21_C[527.3212];21_C[521.3074]	2	C	1	527.3212;521.3074	1	2	2	nan	2	1	nan	nan	0.10987	nan	0.141544	nan	-0.3534677670481827;0.37303398854657693;0.20995617386322118	0.00978311	0.209956
O96019_C152	O96019	Actin-like protein 6A	ACTL6A	EKLTELMFEHYNIPAFFLC*K	1	3	19_C[521.3074];19_C[527.3212]	2	C	1	521.3074;527.3212	1	2	2	nan	1	1	nan	nan	0.421486	nan	0.374565	nan	0.15662812787103117;0.686342895637591	0.156628	0.686343
Q99871_C192	Q99871	HAUS augmin-like complex subunit 7	HAUS7	EKNEALLGELFSSPHLQMLLNPEC*DPWPLDMQPLLNK	1	3	24_C[527.3212];24_C[521.3074]	2	C	1	527.3212;521.3074	1	2	2	nan	1	1	nan	nan	0.327975	nan	0.052044	nan	0.3647758851135561;0.2911744941902383	0.364776	0.291174
Q9UQR0_C324	Q9UQR0	Sex comb on midleg-like protein 2	SCML2	EKPLPVIC*STSAASLK	1	5	8_C[527.3212];8_C[521.3074]	2	C	1	527.3212;521.3074	2	4	2	2	1	1	1	1	0.202688	0.138909	0.0587458	0.106607	0.16114803274074485;0.2442272089228408;0.06352674648357472;0.21429214069775007	0.161148	0.244227	0.0635267	0.214292
Q52LJ0_C295	Q52LJ0	Protein FAM98B	FAM98B	EKTAC*AINK;TAC*AINK	2	8	5_C[521.3074];5_C[527.3212];3_C[521.3074];3_C[527.3212]	4	C	1	521.3074;527.3212	2	4	2	2	2	2	1	2	0.0834129	0.0816263	0.00256013	0.126581	0.17826425477482644;-0.007817805196934396;0.13614503441849618;0.027060284663067178;-0.007879710859607241;0.18050713356422426;0.16175743855223307	0.0852232	0.0816027	-0.00787971	0.171132
Q9NVR2_C387	Q9NVR2	Integrator complex subunit 10	INTS10	EKTMSSDDEDC*SAK	1	2	11_C[527.3212];11_C[521.3074]	2	C	1	527.3212;521.3074	1	1	1	nan	1	nan	nan	nan	0.516249	nan	nan	nan	0.516249	0.516249
P60953_C105	P60953	Cell division control protein 42 homolog	CDC42	EKWVPEITHHC*PK;WVPEITHHC*PK	2	5	11_C[527.3212];11_C[521.3074];9_C[521.3074];9_C[527.3212]	4	C	1	527.3212;521.3074	1	2	2	nan	2	2	nan	nan	0.096438	nan	0.0622017	nan	0.12995066615357068;-0.025041251678662623;0.3269948767071467;-0.04615249039919903	0.0524547	0.140421
P35580_C1238	P35580	Myosin-10	MYH10	ELAC*EVK;NKQGLETDNKELAC*EVK;QGLETDNKELAC*EVK	3	11	4_C[527.3212];4_C[521.3074];14_C[521.3074];14_C[527.3212];12_C[527.3212];12_C[521.3074]	6	C	1	527.3212;521.3074	2	4	2	2	2	3	3	2	0.957293	0.185658	1.13201	0.0977476	-0.013325426955970951;3.5288120126296874;0.07251765588247117;0.15684334492779833;0.5762785818564976;0.25477648822238846;0.33947555283985675;-0.06644152381441683;0.14550281624302813;0.0875780852566414	1.75774	0.156843	0.254776	0.11654
P51965_C67	P51965	Ubiquitin-conjugating enzyme E2 E1	UBE2E1	ELADITLDPPPNC*SAGPK	1	2	13_C[527.3212];13_C[521.3074]	2	C	1	527.3212;521.3074	1	1	1	nan	1	nan	nan	nan	-2.66381	nan	nan	nan	-2.66381	-2.66381
Q27J81_C898	Q27J81	Inverted formin-2	INF2	ELADYLC*EDAQQLSLEDTFSTMK	1	2	7_C[521.3074];7_C[527.3212]	2	C	1	521.3074;527.3212	1	1	1	nan	1	nan	nan	nan	0.223222	nan	nan	nan	0.223222	0.223222
Q14980_C803	Q14980	Nuclear mitotic apparatus protein 1	NUMA1	ELAEAMAAQHTAESEC*EQLVK	1	3	16_C[527.3212];16_C[521.3074]	2	C	1	527.3212;521.3074	1	2	2	nan	1	1	nan	nan	0.0696121	nan	0.0514312	nan	0.03324469571129839;0.10597946231100136	0.0332447	0.105979
Q969T4_C81	Q969T4	Ubiquitin-conjugating enzyme E2 E3	UBE2E3	ELAEITLDPPPNC*SAGPK	1	3	13_C[527.3212];13_C[521.3074]	2	C	1	527.3212;521.3074	1	2	2	nan	1	1	nan	nan	0.226162	nan	0.0975897	nan	0.1571556996671475;0.29516832535667736	0.157156	0.295168
Q4G0N4_C58	Q4G0N4	NAD kinase 2; mitochondrial	NADK2	ELAGC*GSR	1	5	5_C[521.3074];5_C[527.3212]	2	C	1	521.3074;527.3212	2	4	2	2	1	1	1	1	-0.13368	-0.0649649	0.222529	0.0971297	-0.2910316000272225;0.0236719631618655;0.0037162262235613482;-0.13364594673924568	-0.291032	0.023672	0.00371623	-0.133646
O00411_C765	O00411	DNA-directed RNA polymerase; mitochondrial	POLRMT	ELAHC*QK	1	3	5_C[521.3074];5_C[527.3212]	2	C	1	521.3074;527.3212	1	2	2	nan	1	1	nan	nan	0.184352	nan	0.0245107	nan	0.1670199286089416;0.20168333150486245	0.16702	0.201683
Q9UBF2_C296	Q9UBF2	Coatomer subunit gamma-2	COPG2	ELAPAVSVLQLFC*SSPKPALR;ELAPAVSVLQLFC*SSPK	2	6	13_C[527.3212];13_C[521.3074]	2	C	1	527.3212;521.3074	2	3	1	2	1	nan	2	2	-2.78194	0.751213	nan	0.408003	-2.7819373200056243;0.39853769348358403;1.6808923343287097;0.31878564762185574;0.6066375240534799	-2.78194		1.03972	0.462712
Q6NS38_C192	Q6NS38	DNA oxidative demethylase ALKBH2	ALKBH2	ELAPGSPIASVSFGAC*R	1	3	16_C[527.3212];16_C[521.3074]	2	C	1	527.3212;521.3074	1	2	2	nan	1	1	nan	nan	-0.169633	nan	0.0471347	nan	-0.13630381598471486;-0.20296231626336636	-0.136304	-0.202962
P60842_C131	P60842	Eukaryotic initiation factor 4A-I	EIF4A1	ELAQQIQKVVMALGDYMGASC*HACIGGTNVR;VVMALGDYMGASC*HACIGGTNVR	2	5	21_C[521.3074];13_C[527.3212];13_C[521.3074]	3	C	1	521.3074;527.3212	2	3	2	1	2	1	nan	1	0.0680053	0.0723616	nan	nan	-4.321928094887363;4.321928094887363;0.0680052789391012;0.07236161927139809	nan	0.0680053		0.0723616
P60842_C134	P60842	Eukaryotic initiation factor 4A-I	EIF4A1	ELAQQIQKVVMALGDYMGASCHAC*IGGTNVR;VVMALGDYMGASCHAC*IGGTNVR;ATQALVLAPTRELAQQIQKVVMALGDYMGASCHAC*IGGTNVR	3	8	24_C[527.3212];24_C[521.3074];16_C[527.3212];16_C[521.3074];35_C[521.3074];35_C[527.3212]	6	C	1	527.3212;521.3074	2	4	2	2	2	1	2	2	0.284873	-0.150656	0.173327	0.077546	0.6929717218009235;0.12189512694830787;0.16231172350533243;0.0787614437686088;-0.27040757126781784;0.2798354122390612;-0.6908146945548429	0.407433	0.162312	-0.0958231	-0.20549
P17844_C191	P17844	Probable ATP-dependent RNA helicase DDX5	DDX5	ELAQQVQQVAAEYC*R	1	5	14_C[521.3074];14_C[527.3212]	2	C	1	521.3074;527.3212	2	4	2	2	1	1	1	1	0.0395176	0.0584548	0.145738	0.260066	-0.06353474467435999;0.14257001266619748;-0.12543929641197962;0.24234899376674002	-0.0635347	0.14257	-0.125439	0.242349
Q15040_C36	Q15040	Josephin-1	JOSD1	ELC*ALHALNNVFQDSNAFTR	1	2	3_C[521.3074];3_C[527.3212]	2	C	1	521.3074;527.3212	1	1	1	nan	1	nan	nan	nan	0.0643969	nan	nan	nan	0.0643969	0.0643969
Q9UHD1_C86	Q9UHD1	Cysteine and histidine-rich domain-containing protein 1	CHORDC1	ELC*ELKPK;KELC*ELKPK	2	9	3_C[521.3074];3_C[527.3212];4_C[527.3212];4_C[521.3074]	4	C	1	521.3074;527.3212	2	4	2	2	2	2	2	2	0.0646494	0.101788	0.0604959	0.00382501	-0.1035381025053902;0.14728272815949792;0.06775946333585625;0.14709341521106475;0.1372991938917061;0.07168624741512397;0.1720897464509398;0.026076934830655735	0.0218723	0.107426	0.104493	0.0990833
Q13769_C613	Q13769	THO complex subunit 5 homolog	THOC5	ELC*GPWPSHQLLTNQLQR	1	3	3_C[521.3074];3_C[527.3212]	2	C	1	521.3074;527.3212	1	2	2	nan	1	1	nan	nan	0.112711	nan	0.0967723	nan	0.04428287877596027;0.18113951498354774	0.0442829	0.18114
Q9P2E9_C892	Q9P2E9	Ribosome-binding protein 1	RRBP1	ELC*HTQSSHASLR	1	5	3_C[521.3074];3_C[527.3212]	2	C	1	521.3074;527.3212	2	4	2	2	1	1	1	1	0.0668248	0.176611	0.0616035	0.0596116	0.023264511140667236;0.11038501608820098;0.13445890964711932;0.21876246422627313	0.0232645	0.110385	0.134459	0.218762
P52732_C683	P52732	Kinesin-like protein KIF11	KIF11	ELDGFLSILC*NNLHELQENTICSLVESQK	1	3	10_C[527.3212];10_C[521.3074]	2	C	1	527.3212;521.3074	1	2	2	nan	1	1	nan	nan	-1.36289	nan	2.59472	nan	-3.197634312645296;0.47184722166958726	-3.19763	0.471847
P52732_C683_C695	P52732	Kinesin-like protein KIF11	KIF11	ELDGFLSILC*NNLHELQENTIC*SLVESQK	1	6	22_C[521.3074];10_C[527.3212];22_C[527.3212];10_C[521.3074]	4	C	1	521.3074;527.3212	1	2	2	nan	1	1	nan	nan	0.350785	nan	0.465393	nan	0.021703182497064377;0.67986781207221	0.0217032	0.679868
P13489_C409	P13489	Ribonuclease inhibitor	RNH1	ELDLSNNC*LGDAGILQLVESVR	1	3	8_C[521.3074];8_C[527.3212]	2	C	1	521.3074;527.3212	2	2	1	1	1	nan	1	nan	-4.32193	1.83579	nan	nan	-4.321928094887363;1.8357873218142828	-4.32193		1.83579
Q9UNF0_C233	Q9UNF0	Protein kinase C and casein kinase substrate in neurons protein 2	PACSIN2	ELDQGTPQYMENMEQVFEQC*QQFEEKR	1	2	20_C[521.3074];20_C[527.3212]	2	C	1	521.3074;527.3212	1	1	1	nan	1	nan	nan	nan	0.0392817	nan	nan	nan	0.0392817	0.0392817
P67775_C20	P67775	Serine/threonine-protein phosphatase 2A catalytic subunit alpha isoform	PPP2CA	ELDQWIEQLNEC*K	1	3	12_C[527.3212];12_C[521.3074]	2	C	1	527.3212;521.3074	1	2	2	nan	1	1	nan	nan	0.0850258	nan	0.0657575	nan	0.03852817948120568;0.1315233285760174	0.0385282	0.131523
Q9BXL7_C1115	Q9BXL7	Caspase recruitment domain-containing protein 11	CARD11	ELEALPC*LYATVEPDMWGSVEELLR	1	2	7_C[521.3074];7_C[527.3212]	2	C	1	521.3074;527.3212	1	1	1	nan	1	nan	nan	nan	-0.487544	nan	nan	nan	-0.487544	-0.487544
P61981_C97	P61981	14-3-3 protein gamma	YWHAG	ELEAVC*QDVLSLLDNYLIK;IEKELEAVC*QDVLSLLDNYLIK;ELEAVC*QDVLSLLDNYLIKNCSETQYESK;IEKELEAVC*QDVLSLLDNYLIKNCSETQYESK	4	7	6_C[527.3212];6_C[521.3074];9_C[521.3074];9_C[527.3212]	4	C	1	527.3212;521.3074	2	4	2	2	1	2	2	1	-0.294165	1.04205	0.125237	0.679119	-0.3827212191564663;-0.24120687823736112;-0.17001196279098743;0.58799938214247;2.4565267546879253;0.5618443741607384	-0.382721	-0.205609	1.52226	0.561844
Q02750_C277	Q02750	Dual specificity mitogen-activated protein kinase kinase 1	MAP2K1	ELELMFGC*QVEGDAAETPPRPR	1	8	8_C[527.3212];8_C[521.3074]	2	C	1	527.3212;521.3074	2	4	2	2	1	2	2	2	0.0944819	0.192113	0.0430255	0.540005	0.12490554664622397;0.1569869593819539;-0.02887046974786967;1.0606678988872442;0.08724058207936074;0.007678334192815965;-0.387134413225685	0.124906	0.0640582	0.573954	-0.189728
Q9H307_C439	Q9H307	Pinin	PNN	ELEPEMEFEIEPDKEC*K	1	3	16_C[527.3212];16_C[521.3074]	2	C	1	527.3212;521.3074	1	2	2	nan	1	1	nan	nan	0.254136	nan	0.221431	nan	0.09756103974092571;0.41071180551032616	0.097561	0.410712
Q04917_C97	Q04917	14-3-3 protein eta	YWHAH	ELETVC*NDVLSLLDKFLIK;ELETVC*NDVLSLLDKFLIKNCNDFQYESK	2	4	6_C[527.3212];6_C[521.3074]	2	C	1	527.3212;521.3074	1	2	2	nan	2	1	nan	nan	-0.256663	nan	0.131983	nan	-0.3705561057079046;-0.3294223003453281;-0.16333743533202155	-0.349989	-0.163337
Q6P9H5_C113	Q6P9H5	GTPase IMAP family member 6	GIMAP6	ELEVIDTPNILSPQVSPEVADAIC*QAIVLSAPGPHAVLLVTQLGR	1	3	24_C[527.3212];24_C[521.3074]	2	C	1	527.3212;521.3074	1	2	2	nan	1	1	nan	nan	0.262442	nan	0.254836	nan	0.08224586624095384;0.4426385601295318	0.0822459	0.442639
P62910_C91	P62910	60S ribosomal protein L32	RPL32	ELEVLLMC*NK;FLVHNVKELEVLLMC*NKSYCAEIAHNVSSK;FLVHNVKELEVLLMC*NK	3	10	8_C[527.3212];8_C[521.3074];15_C[527.3212];15_C[521.3074]	4	C	1	527.3212;521.3074	2	4	2	2	2	1	3	3	-0.0775522	-0.110716	0.12667	0.141272	-0.11747383361633354;0.14150737864086024;-0.16712108931930522;-0.09965027082654992;-0.2581280198874654;-0.21061108618427932;-0.010821691187747454;1.427087370857047;-0.02303856212687905	0.0120168	-0.167121	-0.210611	-0.0108217
Q15154_C187	Q15154	Pericentriolar material 1 protein	PCM1	ELFASALSNDLLQNC*QVSEEDGRGEPAMESSQIVSR	1	3	15_C[527.3212];15_C[521.3074]	2	C	1	527.3212;521.3074	1	2	2	nan	1	1	nan	nan	0.258664	nan	0.0771119	nan	0.20413796744383975;0.31319070001515853	0.204138	0.313191
Q66K14_C876	Q66K14	TBC1 domain family member 9B	TBC1D9B	ELFASLTPWAC*GSHTPLLAGR	1	3	11_C[527.3212];11_C[521.3074]	2	C	1	527.3212;521.3074	1	2	2	nan	1	1	nan	nan	0.264819	nan	0.093906	nan	0.19841761295936447;0.33122080033215423	0.198418	0.331221
Q504Q3_C798	Q504Q3	PAN2-PAN3 deadenylation complex catalytic subunit PAN2	PAN2	ELGSPEGVLVC*PSIEELK	1	3	11_C[527.3212];11_C[521.3074]	2	C	1	527.3212;521.3074	1	2	2	nan	1	1	nan	nan	0.114829	nan	0.129585	nan	0.023198678567108534;0.20645966002139804	0.0231987	0.20646
Q9HD20_C862	Q9HD20	Manganese-transporting ATPase 13A1	ATP13A1	ELGYVTLMC*GDGTNDVGALK	1	2	9_C[521.3074];9_C[527.3212]	2	C	1	521.3074;527.3212	1	1	1	nan	1	nan	nan	nan	1.77661	nan	nan	nan	1.77661	1.77661
Q16630_C159	Q16630	Cleavage and polyadenylation specificity factor subunit 6	CPSF6	ELHGQNPVVTPC*NK;RELHGQNPVVTPC*NK;ELHGQNPVVTPC*NKQFLSQFEMQSR;RELHGQNPVVTPC*NKQFLSQFEMQSR	4	11	12_C[527.3212];12_C[521.3074];13_C[527.3212];13_C[521.3074]	4	C	1	527.3212;521.3074	2	4	2	2	2	2	2	4	0.17474	0.126489	0.0176902	0.0248961	0.25877174472986675;0.06568950906232723;0.1692898252544156;0.20520694519630805;0.0473305383671797;0.17043825923601083;0.13093669481666706;0.16393461787955074;0.1572488531241683;-0.0030542028383171394	0.162231	0.187248	0.108884	0.144093
Q9Y490_C1953	Q9Y490	Talin-1	TLN1	ELIEC*AR	1	2	5_C[521.3074];5_C[527.3212]	2	C	1	521.3074;527.3212	1	1	1	nan	1	nan	nan	nan	0.0446431	nan	nan	nan	0.0446431	0.0446431
P40692_C233	P40692	DNA mismatch repair protein Mlh1	MLH1	ELIEIGC*EDKTLAFK	1	3	7_C[521.3074];7_C[527.3212]	2	C	1	521.3074;527.3212	1	2	2	nan	1	1	nan	nan	-0.0588512	nan	0.0440023	nan	-0.08996550407952887;-0.027736924018209288	-0.0899655	-0.0277369
Q9UK61_C690	Q9UK61	Protein TASOR	FAM208A	ELINLIQC*R	1	3	8_C[527.3212];8_C[521.3074]	2	C	1	527.3212;521.3074	1	2	2	nan	1	1	nan	nan	0.216891	nan	0.113329	nan	0.1367558621792919;0.29702707647099097	0.136756	0.297027
Q9NU22_C3195	Q9NU22	Midasin	MDN1	ELLC*QLLTSLHHFVGEGESK;ELLC*QLLTSLHHFVGEGESKR	2	5	4_C[527.3212];4_C[521.3074]	2	C	1	527.3212;521.3074	2	3	2	1	2	1	nan	1	0.672509	-0.239073	0.0496764	nan	0.5608635165157655;0.8544073039639694;0.6373824034832412;-0.23907340425867604	0.707635	0.637382		-0.239073
Q29RF7_C532	Q29RF7	Sister chromatid cohesion protein PDS5 homolog A	PDS5A	ELLDLHKQPTSEANC*SAMFGK	1	7	15_C[527.3212];15_C[521.3074]	2	C	1	527.3212;521.3074	2	4	2	2	2	2	1	1	1.7257	-1.34632	0.813361	0.083812	0.9301433845964485;1.3709841772118714;3.337829571912123;1.2638296691005038;-1.4055854072354206;-1.287057342734006	1.15056	2.30083	-1.40559	-1.28706
Q96T76_C750	Q96T76	MMS19 nucleotide excision repair protein homolog	MMS19	ELLELSCCHSC*PFSSTAAAK	1	3	11_C[527.3212];11_C[521.3074]	2	C	1	527.3212;521.3074	1	2	2	nan	1	1	nan	nan	0.172169	nan	0.0955577	nan	0.10459907347393291;0.23973807056058083	0.104599	0.239738
Q9C0B7_C286	Q9C0B7	Transport and Golgi organization protein 6 homolog	TANGO6	ELLILQGGPPQSC*TDVK	1	3	13_C[527.3212];13_C[521.3074]	2	C	1	527.3212;521.3074	1	2	2	nan	1	1	nan	nan	0.329603	nan	0.0111738	nan	0.337504036696458;0.32170188557147694	0.337504	0.321702
Q96JB2_C349	Q96JB2	Conserved oligomeric Golgi complex subunit 3	COG3	ELLLGPSIAC*TVAELTSQNNR	1	4	10_C[527.3212];10_C[521.3074]	2	C	1	527.3212;521.3074	2	3	2	1	1	1	1	nan	0.335375	-2.74983	0.0222646	nan	0.3196311933401416;0.3511181124723037;-2.749825934580565	0.319631	0.351118	-2.74983
Q9UP83_C64	Q9UP83	Conserved oligomeric Golgi complex subunit 5	COG5	ELLQDGC*YSDFLNEDFDVK	1	3	7_C[521.3074];7_C[527.3212]	2	C	1	521.3074;527.3212	1	2	2	nan	1	1	nan	nan	0.097637	nan	0.0159772	nan	0.08633937745188094;0.10893452477406301	0.0863394	0.108935
Q6NUQ4_C392	Q6NUQ4	Transmembrane protein 214	TMEM214	ELLSSLTEC*LTVDPLSASVWR	1	3	9_C[521.3074];9_C[527.3212]	2	C	1	521.3074;527.3212	1	2	2	nan	1	1	nan	nan	-0.16261	nan	0.230683	nan	0.00050708770973142;-0.32572776234859174	0.000507088	-0.325728
Q96C90_C120	Q96C90	Protein phosphatase 1 regulatory subunit 14B	PPP1R14B	ELLVDC*YKPTEAFISGLLDKIR	1	3	6_C[527.3212];6_C[521.3074]	2	C	1	527.3212;521.3074	1	2	2	nan	1	1	nan	nan	0.132973	nan	0.0192053	nan	0.14655313880361917;0.11939268043975744	0.146553	0.119393
Q9NR31_C178	Q9NR31	GTP-binding protein SAR1a	SAR1A	ELNARPMEVFMC*SVLKR	1	3	12_C[527.3212];12_C[521.3074]	2	C	1	527.3212;521.3074	1	2	2	nan	1	1	nan	nan	0.472517	nan	0.318396	nan	0.24737720884699854;0.697657692026045	0.247377	0.697658
Q13464_C1070	Q13464	Rho-associated protein kinase 1	ROCK1	ELNDMQAQLVEEC*AHR;ELNDMQAQLVEEC*AHRNELQMQLASK	2	4	13_C[527.3212];13_C[521.3074]	2	C	1	527.3212;521.3074	1	2	2	nan	2	1	nan	nan	0.0575389	nan	0.0370422	nan	0.10684692518842412;-0.04415475280309625;0.0837317028732623	0.0313461	0.0837317
P54132_C468	P54132	Bloom syndrome protein	BLM	ELNFSHLPSNSVSPGDC*LLTTTLGK	1	3	17_C[521.3074];17_C[527.3212]	2	C	1	521.3074;527.3212	1	2	2	nan	1	1	nan	nan	0.198896	nan	0.00277501	nan	0.1969334488483415;0.20085790609243845	0.196933	0.200858
P61201_C392	P61201	COP9 signalosome complex subunit 2	COPS2	ELNIDVADVESLLVQC*ILDNTIHGR	1	3	16_C[527.3212];16_C[521.3074]	2	C	1	527.3212;521.3074	1	2	2	nan	1	1	nan	nan	0.0138756	nan	0.375064	nan	-0.25133459708886335;0.2790858386516945	-0.251335	0.279086
O95202_C379	O95202	Mitochondrial proton/calcium exchanger protein	LETM1	ELQAAC*R	1	5	6_C[527.3212];6_C[521.3074]	2	C	1	527.3212;521.3074	2	4	2	2	1	1	1	1	0.773609	0.327744	1.04627	0.141902	0.03378206712842788;1.5134355751493627;0.22740353795487672;0.4280839675892697	0.0337821	1.51344	0.227404	0.428084
Q08945_C207	Q08945	FACT complex subunit SSRP1	SSRP1	ELQC*LTPR	1	2	4_C[527.3212];4_C[521.3074]	2	C	1	527.3212;521.3074	1	1	1	nan	1	nan	nan	nan	-0.109144	nan	nan	nan	-0.109144	-0.109144
Q96T51_C603	Q96T51	RUN and FYVE domain-containing protein 1	RUFY1	ELQDEKAELQKIC*EEQEQALQEMGLHLSQSK	1	3	13_C[527.3212];13_C[521.3074]	2	C	1	527.3212;521.3074	1	2	2	nan	1	1	nan	nan	0.203061	nan	0.205928	nan	0.05744809063655297;0.34867386155745567	0.0574481	0.348674
Q6UUV7_C541	Q6UUV7	CREB-regulated transcription coactivator 3	CRTC3	ELQDSFHLRPSPYSNC*GSLPNTILPEDSSTSLFK	1	3	16_C[527.3212];16_C[521.3074]	2	C	1	527.3212;521.3074	1	2	2	nan	1	1	nan	nan	0.220121	nan	0.184325	nan	0.3504583717368512;0.08978391244328207	0.350458	0.0897839
Q96JH7_C897	Q96JH7	Deubiquitinating protein VCIP135	VCPIP1	ELQEQAEKEMYSLC*LLATLMGEDVWSYAK	1	3	14_C[521.3074];14_C[527.3212]	2	C	1	521.3074;527.3212	1	2	2	nan	1	1	nan	nan	0.0295058	nan	0.36908	nan	0.2904846480034791;-0.23147308859385202	0.290485	-0.231473
P00519_C1100	P00519	Tyrosine-protein kinase ABL1	ABL1	ELQIC*PATAGSGPAATQDFSK	1	5	5_C[521.3074];5_C[527.3212]	2	C	1	521.3074;527.3212	2	4	2	2	1	1	1	1	0.408733	0.173824	0.0764542	0.0984889	0.46279430395199045;0.35467176940857614;0.2434663084685651;0.1041820111260012	0.462794	0.354672	0.243466	0.104182
Q9UBP0_C448	Q9UBP0	Spastin	SPAST	ELQPSIIFIDEVDSLLC*ER	1	2	17_C[521.3074];17_C[527.3212]	2	C	1	521.3074;527.3212	1	1	1	nan	1	nan	nan	nan	-0.229217	nan	nan	nan	-0.229217	-0.229217
Q9ULP9_C29	Q9ULP9	TBC1 domain family member 24	TBC1D24	ELSC*TELQELK	1	5	4_C[527.3212];4_C[521.3074]	2	C	1	527.3212;521.3074	2	4	2	2	1	1	1	1	0.172717	0.328232	0.0135669	0.142984	0.1631237060843629;0.18231023633947677;0.42933764947750885;0.22712704085016738	0.163124	0.18231	0.429338	0.227127
Q9NVG8_C36	Q9NVG8	TBC1 domain family member 13	TBC1D13	ELSFSGIPC*EGGLR	1	5	9_C[521.3074];9_C[527.3212]	2	C	1	521.3074;527.3212	2	4	2	2	1	1	1	1	0.0182435	0.100312	0.0780298	0.113974	0.07341887045288278;-0.03693195333932255;0.18090376986519563;0.019720005801261247	0.0734189	-0.036932	0.180904	0.01972
Q99661_C610	Q99661	Kinesin-like protein KIF2C	KIF2C	ELSPHSGPSGEQLIQMETEEMEAC*SNGALIPGNLSK	1	3	24_C[527.3212];24_C[521.3074]	2	C	1	527.3212;521.3074	1	2	2	nan	1	1	nan	nan	0.166063	nan	0.317941	nan	-0.0587551565137531;0.39088188211751257	-0.0587552	0.390882
Q8WWP7_C181	Q8WWP7	GTPase IMAP family member 1	GIMAP1	ELVAEC*GGR	1	3	6_C[527.3212];6_C[521.3074]	2	C	1	527.3212;521.3074	1	2	2	nan	1	1	nan	nan	-0.0840635	nan	0.0992892	nan	-0.013855459543308806;-0.15427154995277859	-0.0138555	-0.154272
Q9Y285_C493	Q9Y285	Phenylalanine--tRNA ligase alpha subunit	FARSA	ELVGHKVNLQMVYDSPLC*R;VNLQMVYDSPLC*R	2	6	18_C[521.3074];18_C[527.3212];12_C[527.3212];12_C[521.3074]	4	C	1	521.3074;527.3212	2	4	2	2	2	1	1	1	0.350589	-0.329887	0.182785	0.0565902	0.5892901953815093;0.37038436960983073;0.2213407819001853;-0.3699018840311626;-0.2898712664945141	0.479837	0.221341	-0.369902	-0.289871
Q92688_C27	Q92688	Acidic leucine-rich nuclear phosphoprotein 32 family member B	ANP32B	ELVLDNC*K	1	5	7_C[521.3074];7_C[527.3212]	2	C	1	521.3074;527.3212	2	4	2	2	1	1	1	1	-0.0602692	0.0467559	0.120772	0.100977	-0.14566774949487035;0.0251292525254485;-0.024645994702324925;0.1181577080066424	-0.145668	0.0251293	-0.024646	0.118158
Q9Y3C7_C93	Q9Y3C7	Mediator of RNA polymerase II transcription subunit 31	MED31	ELVNAQC*AK	1	3	7_C[521.3074];7_C[527.3212]	2	C	1	521.3074;527.3212	1	2	2	nan	1	1	nan	nan	-0.406437	nan	0.0406786	nan	-0.3776725317845307;-0.43520077003201246	-0.377673	-0.435201
Q9H2U1_C234	Q9H2U1	ATP-dependent RNA helicase DHX36	DHX36	ELVNLIDNHQVTVISGETGC*GK	1	2	20_C[521.3074];20_C[527.3212]	2	C	1	521.3074;527.3212	1	1	1	nan	1	nan	nan	nan	0.227113	nan	nan	nan	0.227113	0.227113
Q01658_C42	Q01658	Protein Dr1	DR1	ELVVNC*CTEFIHLISSEANEICNK	1	2	6_C[527.3212];6_C[521.3074]	2	C	1	527.3212;521.3074	1	1	1	nan	1	nan	nan	nan	1.28736	nan	nan	nan	1.28736	1.28736
Q9Y2X3_C139	Q9Y2X3	Nucleolar protein 58	NOP58	EMAAMC*LGLAHSLSR	1	3	6_C[527.3212];6_C[521.3074]	2	C	1	527.3212;521.3074	1	2	2	nan	1	1	nan	nan	0.155191	nan	0.155856	nan	0.2653975747277358;0.04498420143116307	0.265398	0.0449842
Q13085_C934	Q13085	Acetyl-CoA carboxylase 1	ACACA	EMAQYASNITSVLC*QFPSQQIANILDSHAATLNR	1	2	14_C[521.3074];14_C[527.3212]	2	C	1	521.3074;527.3212	1	1	1	nan	1	nan	nan	nan	1.25332	nan	nan	nan	1.25332	1.25332
Q969E8_C114	Q969E8	Pre-rRNA-processing protein TSR2 homolog	TSR2	EMASC*ITQR;EMASC*ITQRK	2	3	5_C[521.3074];5_C[527.3212]	2	C	1	521.3074;527.3212	1	1	1	nan	2	nan	nan	nan	0.0113244	nan	nan	nan	-0.08642109395706923;0.10906991253047582	0.0113244
Q14571_C1893	Q14571	Inositol 1;4;5-trisphosphate receptor type 2	ITPR2	EMDPEIDIMC*TGPEAGNTEEK	1	2	10_C[527.3212];10_C[521.3074]	2	C	1	527.3212;521.3074	1	1	1	nan	1	nan	nan	nan	0.180154	nan	nan	nan	0.180154	0.180154
P14735_C974	P14735	Insulin-degrading enzyme	IDE	EMDSCPVVGEFPC*QNDINLSQAPALPQPEVIQNMTEFKR	1	8	13_C[527.3212];13_C[521.3074]	2	C	1	527.3212;521.3074	2	4	2	2	2	1	2	2	0.612072	1.44513	0.13672	0.285536	0.389985354191378;0.6408071435531981;0.708747017649536;1.2715992361864064;1.2148436501160669;2.476470580543851;0.8175897290430583	0.515396	0.708747	1.24322	1.64703
P14735_C966_C974	P14735	Insulin-degrading enzyme	IDE	EMDSC*PVVGEFPC*QNDINLSQAPALPQPEVIQNMTEFKR	1	10	5_C[521.3074];13_C[527.3212];13_C[521.3074];5_C[527.3212]	4	C	1	521.3074;527.3212	2	4	2	2	1	1	1	1	0.228277	0.862368	0.192727	0.614188	0.09199815133037649;0.36455536082958656;1.2966646188932929;0.4280718240870414	0.0919982	0.364555	1.29666	0.428072
P14735_C966	P14735	Insulin-degrading enzyme	IDE	EMDSC*PVVGEFPCQNDINLSQAPALPQPEVIQNMTEFKR	1	2	5_C[521.3074];5_C[527.3212]	2	C	1	521.3074;527.3212	1	1	1	nan	1	nan	nan	nan	0.799044	nan	nan	nan	0.799044	0.799044
P18583_C1551	P18583	Protein SON	SON	EMEHNTVC*AAGTSPVGEIGEEK	1	4	8_C[527.3212];8_C[521.3074]	2	C	1	527.3212;521.3074	1	2	2	nan	2	1	nan	nan	0.423039	nan	0.290232	nan	1.0941263447697132;0.16240085650427252;0.2178138155777482	0.628264	0.217814
Q9Y5B8_C228	Q9Y5B8	Nucleoside diphosphate kinase 7	NME7	EMELFFPSSGGC*GPANTAK	1	3	12_C[527.3212];12_C[521.3074]	2	C	1	527.3212;521.3074	1	2	2	nan	1	1	nan	nan	0.0830573	nan	0.113511	nan	0.16332167756421734;0.0027928729222684375	0.163322	0.00279287
Q9BW83_C166	Q9BW83	Intraflagellar transport protein 27 homolog	IFT27	EMENFEAPFHC*LAK;AWALGQGLECFETSVKEMENFEAPFHC*LAK	2	4	11_C[527.3212];11_C[521.3074];27_C[521.3074];27_C[527.3212]	4	C	1	527.3212;521.3074	2	3	2	1	1	1	1	nan	0.0297819	-0.0445471	0.032277	nan	0.006958635325644358;0.05260519598747018;-0.04454714366283276	0.00695864	0.0526052	-0.0445471
P54687_C335	P54687	Branched-chain-amino-acid aminotransferase; cytosolic	BCAT1	EMFGSGTAC*VVCPVSDILYK	1	3	9_C[521.3074];9_C[527.3212]	2	C	1	521.3074;527.3212	1	2	2	nan	1	1	nan	nan	-0.138319	nan	0.216598	nan	-0.2914767140191282;0.01483964422066593	-0.291477	0.0148396
P42167_C363	P42167	Lamina-associated polypeptide 2; isoforms beta/gamma	TMPO	EMFPYEASTPTGISASC*R;DILKEMFPYEASTPTGISASC*R	2	12	17_C[521.3074];17_C[527.3212];21_C[527.3212];21_C[521.3074]	4	C	1	521.3074;527.3212	2	4	2	2	2	4	2	3	0.325495	0.0683482	0.154435	0.162085	0.20403014264426347;0.22855552845361837;0.319291325330306;0.8142285396879414;0.5501019590149798;0.2788610323665231;0.3544831900323687;0.011435432734260278;-0.38721877325520476;-0.046262856491856554;0.33612473280817284	0.216293	0.434697	0.182959	-0.0462629
Q8WUA2_C426	Q8WUA2	Peptidyl-prolyl cis-trans isomerase-like 4	PPIL4	EMGFGHYEEEESC*WEK;EMGFGHYEEEESC*WEKQK	2	5	13_C[527.3212];13_C[521.3074]	2	C	1	527.3212;521.3074	1	2	2	nan	2	2	nan	nan	0.13788	nan	0.0872282	nan	-0.003981642241240527;0.1563832504978066;0.1261386983664217;0.2729813931202631	0.0762008	0.19956
Q8NFW8_C364	Q8NFW8	N-acylneuraminate cytidylyltransferase	CMAS	EMGLC*WK	1	3	5_C[521.3074];5_C[527.3212]	2	C	1	521.3074;527.3212	1	2	2	nan	1	1	nan	nan	0.272207	nan	0.154607	nan	0.3815309376178205;0.16288392302132784	0.381531	0.162884
P48643_C493	P48643	T-complex protein 1 subunit epsilon	CCT5	EMNPALGIDC*LHK;EMNPALGIDC*LHKGTNDMK	2	13	10_C[527.3212];10_C[521.3074]	2	C	1	527.3212;521.3074	2	4	2	2	3	3	3	3	0.0107396	0.1004	0.0356463	0.138506	-0.019029630550189112;-0.014466189511222916;0.6117210754241901;0.0359453421167848;-0.014245339199451002;0.45860148538754086;0.0024621165278314316;-0.08279434898789216;0.2516544912309523;0.1983385707935007;0.13689437681674002;0.36722874071254863	-0.0144662	0.0359453	0.00246212	0.198339
Q96BD8_C142	Q96BD8	Spindle and kinetochore-associated protein 1	SKA1	EMPFITC*DEFNGVPSYMK	1	3	7_C[521.3074];7_C[527.3212]	2	C	1	521.3074;527.3212	1	2	2	nan	1	1	nan	nan	0.0468806	nan	0.0695811	nan	0.09608182280726406;-0.0023207076169398204	0.0960818	-0.00232071
Q5TFE4_C179	Q5TFE4	5'-nucleotidase domain-containing protein 1	NT5DC1	ENC*GIYFPEIK;MSAFKENC*GIYFPEIK	2	6	3_C[521.3074];3_C[527.3212];8_C[527.3212];8_C[521.3074]	4	C	1	521.3074;527.3212	1	2	2	nan	3	2	nan	nan	-1.61424	nan	0.0613673	nan	-1.5052680518995902;-1.8050131086547099;-1.6576375873487577;-1.6677821610269616;-1.4739201432666702	-1.65764	-1.57085
P27694_C486	P27694	Replication protein A 70 kDa DNA-binding subunit	RPA1	ENCMYQACPTQDC*NKK;KENCMYQACPTQDC*NKK	2	6	13_C[527.3212];13_C[521.3074];14_C[521.3074];14_C[527.3212]	4	C	1	527.3212;521.3074	2	4	2	2	1	1	1	2	0.0587933	0.0696352	0.108144	0.0271544	-0.01767604320293009;0.13526260140602053;0.08883626798136855;0.14032506194352143;-0.039456665923403036	-0.017676	0.135263	0.0888363	0.0504342
Q00796_C106	Q00796	Sorbitol dehydrogenase	SORD	ENDEFC*K	1	5	6_C[527.3212];6_C[521.3074]	2	C	1	527.3212;521.3074	2	4	2	2	1	1	1	1	-0.029348	0.61254	0.0433963	0.0252749	-0.06003382548136706;0.0013377485791324878;0.6304118948200538;0.5946677844089862	-0.0600338	0.00133775	0.630412	0.594668
Q9NRZ9_C169	Q9NRZ9	Lymphoid-specific helicase	HELLS	ENEDENSSSTNLC*VEDLQK	1	3	13_C[527.3212];13_C[521.3074]	2	C	1	527.3212;521.3074	1	2	2	nan	1	1	nan	nan	0.13369	nan	0.02466	nan	0.11625320608196227;0.15112774581834612	0.116253	0.151128
P17812_C176	P17812	CTP synthase 1	CTPS1	ENFC*NIHVSLVPQPSSTGEQK	1	2	4_C[527.3212];4_C[521.3074]	2	C	1	527.3212;521.3074	1	1	1	nan	1	nan	nan	nan	0.0688442	nan	nan	nan	0.0688442	0.0688442
P13667_C206_C209	P13667	Protein disulfide-isomerase A4	PDIA4	ENFDEVVNDADIILVEFYAPWC*GHC*K;ENFDEVVNDADIILVEFYAPWC*GHC*KK	2	18	22_C[521.3074];22_C[527.3212];25_C[521.3074];25_C[527.3212]	4	C	1	521.3074;527.3212	2	4	2	2	2	2	2	2	0.954979	-0.744004	1.13417	0.32695	-0.29027403458103695;0.5962772397776303;-0.17441284608949484;3.688323739895501;-1.2790841851924968;0.2534534980241972;-1.0838649708974648;-0.8665196189156193	0.153002	1.75696	-0.512815	-0.975192
P13667_C206	P13667	Protein disulfide-isomerase A4	PDIA4	ENFDEVVNDADIILVEFYAPWC*GHCK;ENFDEVVNDADIILVEFYAPWC*GHCKK;ENFDEVVNDADIILVEFYAPWC*GHCKKLAPEYEK	3	11	22_C[521.3074];22_C[527.3212]	2	C	1	521.3074;527.3212	2	4	2	2	4	2	2	2	0.052669	0.216911	0.00297846	0.0042299	0.007207163810594856;0.08341406660679743;0.026136049306863328;0.4764693444458961;0.041708435049979266;0.05941731713336709;0.20877384501660126;0.23102982029498104;0.19189051698030335;0.2359491911382649	0.0547751	0.0505629	0.219902	0.21392
P13667_C209	P13667	Protein disulfide-isomerase A4	PDIA4	ENFDEVVNDADIILVEFYAPWCGHC*KK	1	4	25_C[527.3212];25_C[521.3074]	2	C	1	527.3212;521.3074	2	3	1	2	1	nan	1	1	0.0716537	3.92093	nan	0.567095	0.07165368152854386;4.321928094887363;3.519935057452096	0.0716537		4.32193	3.51994
P54098_C396	P54098	DNA polymerase subunit gamma-1	POLG	ENFQDLMQYC*AQDVWATHEVFQQQLPLFLER	1	3	10_C[527.3212];10_C[521.3074]	2	C	1	527.3212;521.3074	1	2	2	nan	1	1	nan	nan	0.551462	nan	0.0986773	nan	0.6212369678010875;0.4816862486908185	0.621237	0.481686
P40925_C154	P40925	Malate dehydrogenase; cytoplasmic	MDH1	ENFSC*LTR	1	3	5_C[521.3074];5_C[527.3212]	2	C	1	521.3074;527.3212	1	2	2	nan	1	1	nan	nan	-0.271597	nan	0.0753354	nan	-0.3248667005222853;-0.2183264241381903	-0.324867	-0.218326
P23919_C117	P23919	Thymidylate kinase	DTYMK	ENFSLDWC*K;ENFSLDWC*KQPDVGLPKPDLVLFLQLQLADAAK	2	5	8_C[527.3212];8_C[521.3074]	2	C	1	527.3212;521.3074	1	2	2	nan	2	2	nan	nan	-0.20641	nan	0.0304013	nan	-0.22951182478941415;-0.22630167616705102;-0.2633953393737878;-0.10643016209270405	-0.227907	-0.184913
O75351_C240	O75351	Vacuolar protein sorting-associated protein 4B	VPS4B	ENKPSIIFIDEIDSLC*GSR;ENKPSIIFIDEIDSLC*GSRSENESEAAR	2	8	16_C[527.3212];16_C[521.3074]	2	C	1	527.3212;521.3074	2	4	2	2	2	2	2	1	0.172993	1.2237	0.0497051	1.8069	0.14628245850968052;0.26999712035056084;0.10895956210115519;0.16673283770837444;2.0265353540152202;2.9761979599436064;-0.053971153315215244	0.20814	0.137846	2.50137	-0.0539712
Q9NZJ4_C1517	Q9NZJ4	Sacsin	SACS	ENLLDPGMAAC*HGPALWSFNNSQFSDSDFVNITR	1	3	11_C[527.3212];11_C[521.3074]	2	C	1	527.3212;521.3074	1	2	2	nan	1	1	nan	nan	0.187992	nan	0.120389	nan	0.1028641210403044;0.27311930829997666	0.102864	0.273119
Q9UHN1_C196	Q9UHN1	DNA polymerase subunit gamma-2; mitochondrial	POLG2	ENLLHGALEHYVNC*LDLVNK	1	2	14_C[521.3074];14_C[527.3212]	2	C	1	521.3074;527.3212	1	1	1	nan	1	nan	nan	nan	-0.336139	nan	nan	nan	-0.336139	-0.336139
O95376_C161	O95376	E3 ubiquitin-protein ligase ARIH2	ARIH2	ENLLSLACQHQFC*R	1	2	13_C[527.3212];13_C[521.3074]	2	C	1	527.3212;521.3074	1	1	1	nan	1	nan	nan	nan	-1.05998	nan	nan	nan	-1.05998	-1.05998
O95801_C63	O95801	Tetratricopeptide repeat protein 4	TTC4	ENPDLAC*LQSIIFDEER;ENPDLAC*LQSIIFDEERSPEEQAK	2	7	7_C[521.3074];7_C[527.3212]	2	C	1	521.3074;527.3212	2	4	2	2	2	2	1	1	0.0605506	0.431355	0.137757	0.26092	-0.15615512462648617;0.08243819707694058;0.034783181402259944;0.28113625166647027;0.6158530518150519;0.24685602239987248	-0.0368585	0.15796	0.615853	0.246856
Q86XL3_C367	Q86XL3	Ankyrin repeat and LEM domain-containing protein 2	ANKLE2	ENQASIC*QLTLDVLENPDFMR	1	3	7_C[521.3074];7_C[527.3212]	2	C	1	521.3074;527.3212	1	2	2	nan	1	1	nan	nan	0.183931	nan	0.195528	nan	0.045671686889824356;0.32219003508037986	0.0456717	0.32219
P63208_C160	P63208	S-phase kinase-associated protein 1	SKP1	ENQWC*EEK;KENQWC*EEK	2	8	5_C[521.3074];5_C[527.3212];6_C[527.3212];6_C[521.3074]	4	C	1	521.3074;527.3212	2	4	2	2	2	1	2	2	-0.0152043	0.101717	0.256194	0.0622889	-0.03223970348233367;-0.36048252945869685;0.16595247070093208;-0.014605528796635738;0.1299494088047857;0.1675612897880157;0.12396229183405713	-0.196361	0.165952	0.0576719	0.145762
Q9Y3E2_C126	Q9Y3E2	BolA-like protein 1	BOLA1	ENSQLDTSPPC*LGGNKK	1	3	11_C[527.3212];11_C[521.3074]	2	C	1	527.3212;521.3074	1	2	2	nan	1	1	nan	nan	0.37256	nan	0.0285109	nan	0.35239937517821035;0.3927199043104233	0.352399	0.39272
O75909_C23	O75909	Cyclin-K	CCNK	ENSSPSVTSANLDHTKPC*WYWDKK	1	3	18_C[521.3074];18_C[527.3212]	2	C	1	521.3074;527.3212	1	2	2	nan	1	1	nan	nan	0.106854	nan	0.145604	nan	0.0038970182787827928;0.20981178872450812	0.00389702	0.209812
Q8IUR0_C139	Q8IUR0	Trafficking protein particle complex subunit 5	TRAPPC5	ENSTLNC*ASFTAGIVEAVLTHSGFPAK	1	5	7_C[521.3074];7_C[527.3212]	2	C	1	521.3074;527.3212	2	4	2	2	1	1	1	1	-0.267519	0.283803	0.42364	1.00776	0.032039098884317524;-0.567077766934325;0.9963965946972185;-0.4287896742870073	0.0320391	-0.567078	0.996397	-0.42879
P30154_C389	P30154	Serine/threonine-protein phosphatase 2A 65 kDa regulatory subunit A beta isoform	PPP2R1B	ENTIEHLLPLFLAQLKDEC*PDVR	1	3	19_C[521.3074];19_C[527.3212]	2	C	1	521.3074;527.3212	1	2	2	nan	1	1	nan	nan	0.379035	nan	0.402239	nan	0.09460865778787327;0.663460816861811	0.0946087	0.663461
Q9NXR8_C187	Q9NXR8	Inhibitor of growth protein 3	ING3	ENTLGC*R	1	2	6_C[527.3212];6_C[521.3074]	2	C	1	527.3212;521.3074	1	1	1	nan	1	nan	nan	nan	-0.138606	nan	nan	nan	-0.138606	-0.138606
O00410_C972	O00410	Importin-5	IPO5	ENVNATENC*ISAVGK;TKENVNATENC*ISAVGK	2	5	9_C[521.3074];9_C[527.3212];11_C[527.3212];11_C[521.3074]	4	C	1	521.3074;527.3212	1	2	2	nan	2	2	nan	nan	0.825494	nan	0.178104	nan	0.013721358486125197;1.3853903269267793;0.13231552774467778;1.7705497746167151	0.699556	0.951433
Q15286_C163	Q15286	Ras-related protein Rab-35	RAB35	ENVNVEEMFNC*ITELVLR	1	3	11_C[527.3212];11_C[521.3074]	2	C	1	527.3212;521.3074	1	2	2	nan	1	1	nan	nan	-0.0438958	nan	0.259144	nan	-0.22713826905739803;0.13934665656815534	-0.227138	0.139347
Q9BTY7_C138	Q9BTY7	Protein HGH1 homolog	HGH1	EPAPC*AALMAALAAAEPADSGLER	1	3	5_C[521.3074];5_C[527.3212]	2	C	1	521.3074;527.3212	1	2	2	nan	1	1	nan	nan	-0.431446	nan	0.863383	nan	-1.0419502156141343;0.17905789252413973	-1.04195	0.179058
Q9UIQ6_C35	Q9UIQ6	Leucyl-cystinyl aminopeptidase	LNPEP	EPC*LHPLEPDEVEYEPR;NMIENSMFEEEPDVVDLAKEPC*LHPLEPDEVEYEPR	2	7	3_C[521.3074];3_C[527.3212];22_C[521.3074];22_C[527.3212]	4	C	1	521.3074;527.3212	1	2	2	nan	3	3	nan	nan	0.323934	nan	0.257969	nan	0.07634589330554925;0.5076529078817938;0.1415226581868153;0.02868681050971727;0.7997614983706259;0.5063462049660944	0.141523	0.506346
Q9BXB4_C353	Q9BXB4	Oxysterol-binding protein-related protein 11	OSBPL11	EPEEINADDEIEDTC*DHKEDDLGAVEEQR	1	3	15_C[527.3212];15_C[521.3074]	2	C	1	527.3212;521.3074	1	2	2	nan	1	1	nan	nan	0.454693	nan	0.10004	nan	0.3839541997236667;0.5254319148948006	0.383954	0.525432
Q99961_C277	Q99961	Endophilin-A2	SH3GL1	EPFDLGEPEQSNGGFPC*TTAPK	1	5	17_C[521.3074];17_C[527.3212]	2	C	1	521.3074;527.3212	2	4	2	2	1	1	1	1	0.0813467	0.354319	0.0765064	0.107058	0.027248469758536894;0.13544486170799255;0.4300198681687477;0.2786176180961884	0.0272485	0.135445	0.43002	0.278618
Q9Y520_C620	Q9Y520	Protein PRRC2C	PRRC2C	EPNLEPMVEKQESENSC*NKEEEPVFTR	1	3	17_C[521.3074];17_C[527.3212]	2	C	1	521.3074;527.3212	1	2	2	nan	1	1	nan	nan	0.315436	nan	0.0677067	nan	0.2675603890565515;0.3633121274190946	0.26756	0.363312
P98171_C102	P98171	Rho GTPase-activating protein 4	ARHGAP4	EPSLLSPLHC*WAVLLQHTR;KEPSLLSPLHC*WAVLLQHTR	2	5	10_C[527.3212];10_C[521.3074];11_C[527.3212];11_C[521.3074]	4	C	1	527.3212;521.3074	1	2	2	nan	2	2	nan	nan	0.12871	nan	0.132786	nan	-0.034978562356301784;0.10461154989159575;0.3961623474324351;0.04904503046169881	0.0348165	0.222604
Q9H063_C133	Q9H063	Repressor of RNA polymerase III transcription MAF1 homolog	MAF1	EPSLSWVVNAVNC*SLFSAVR	1	2	13_C[527.3212];13_C[521.3074]	2	C	1	527.3212;521.3074	1	1	1	nan	1	nan	nan	nan	-0.180651	nan	nan	nan	-0.180651	-0.180651
Q92556_C726	Q92556	Engulfment and cell motility protein 1	ELMO1	EPSNYDFVYDC*N;LLDLENIQIPDAPPPIPKEPSNYDFVYDC*N	2	9	11_C[527.3212];11_C[521.3074];29_C[521.3074];29_C[527.3212]	4	C	1	527.3212;521.3074	2	4	2	2	2	2	2	2	-0.034929	0.653772	0.0479895	0.455661	0.02593977991669111;-0.027930316196585855;0.05919293534605711;-0.19691833910177392;0.10661933589395614;0.5565230107369598;0.19889777253691238;1.7530471591364662	-0.000995268	-0.0688627	0.331571	0.975972
Q96S59_C678	Q96S59	Ran-binding protein 9	RANBP9	EPVC*SALNSAILETHNLPK;DAFSLLAYSDPWNSPVGNQLDPIQREPVC*SALNSAILETHNLPK	2	4	4_C[527.3212];4_C[521.3074];29_C[521.3074];29_C[527.3212]	4	C	1	527.3212;521.3074	2	3	2	1	1	1	nan	1	0.11896	1.24891	0.12134	nan	0.03315998852147845;0.20476082339654383;1.2489147542720604	0.03316	0.204761		1.24891
Q13813_C2441	Q13813	Spectrin alpha chain; non-erythrocytic 1	SPTAN1	EQADYC*VSHMKPYVDGK	1	5	6_C[527.3212];6_C[521.3074]	2	C	1	527.3212;521.3074	2	4	2	2	1	1	1	1	0.0564853	0.158713	0.0221286	0.0440457	0.04083801706844227;0.07213260416723373;0.12756759581303095;0.18985757917109708	0.040838	0.0721326	0.127568	0.189858
Q13813_C956	Q13813	Spectrin alpha chain; non-erythrocytic 1	SPTAN1	EQAQSC*R;KHEALMSDLSAYGSSIQALREQAQSC*R	2	7	6_C[527.3212];6_C[521.3074];26_C[521.3074];26_C[527.3212]	4	C	1	527.3212;521.3074	2	4	2	2	2	1	2	1	1.11473	0.259701	1.44004	0.409184	0.00623292630272955;4.259746711195331;0.09646487933387732;0.12300977965924252;-0.18228273812665302;0.5490375039442075	2.13299	0.0964649	-0.0296365	0.549038
Q5XPI4_C1180	Q5XPI4	E3 ubiquitin-protein ligase RNF123	RNF123	EQATSVLLADPC*FQLR	1	3	12_C[527.3212];12_C[521.3074]	2	C	1	527.3212;521.3074	1	2	2	nan	1	1	nan	nan	0.351659	nan	0.0737528	nan	0.29950737472583144;0.4038096318390734	0.299507	0.40381
P62633_C97	P62633	Cellular nucleic acid-binding protein	CNBP	EQC*CYNCGKPGHLAR	1	5	3_C[521.3074];3_C[527.3212]	2	C	1	521.3074;527.3212	2	4	2	2	1	1	1	1	0.0177785	-0.0630438	0.0750616	0.0379993	-0.03529806818118084;0.07085501450110558;-0.03617420684520683;-0.08991333610659107	-0.0352981	0.070855	-0.0361742	-0.0899133
Q9Y383_C97	Q9Y383	Putative RNA-binding protein Luc7-like 2	LUC7L2	EQDFFFELDAMDHLQSFIADC*DRR	1	3	21_C[527.3212];21_C[521.3074]	2	C	1	527.3212;521.3074	2	2	1	1	1	nan	nan	1	0.0337804	0.705732	nan	nan	0.033780364025548446;0.7057316173204162	0.0337804			0.705732
Q9HCE0_C53	Q9HCE0	Ectopic P granules protein 5 homolog	EPG5	EQEIPSLAC*EFKGDHLK	1	3	9_C[521.3074];9_C[527.3212]	2	C	1	521.3074;527.3212	1	2	2	nan	1	1	nan	nan	0.896183	nan	0.713302	nan	0.39180171024864674;1.4005635235021106	0.391802	1.40056
Q9Y250_C167	Q9Y250	Leucine zipper putative tumor suppressor 1	LZTS1	EQELKPGLC*SGALSDSGR	1	2	9_C[521.3074];9_C[527.3212]	2	C	1	521.3074;527.3212	1	1	1	nan	1	nan	nan	nan	1.00259	nan	nan	nan	1.00259	1.00259
O00273_C38	O00273	DNA fragmentation factor subunit alpha	DFFA	EQHGVAASC*LEDLR	1	5	9_C[521.3074];9_C[527.3212]	2	C	1	521.3074;527.3212	2	4	2	2	1	1	1	1	-0.0321861	0.171826	0.101392	0.00709523	-0.10388142047773041;0.03950913918708557;0.17684284960795996;0.16680868597097884	-0.103881	0.0395091	0.176843	0.166809
O95295_C66	O95295	SNARE-associated protein Snapin	SNAPIN	EQIDNLATELC*R	1	5	11_C[527.3212];11_C[521.3074]	2	C	1	527.3212;521.3074	2	4	2	2	1	1	1	1	0.422496	-0.0771241	0.0436971	0.0263196	0.45339465784100497;0.3915976390318034;-0.09573482534660555;-0.05851334939871502	0.453395	0.391598	-0.0957348	-0.0585133
Q92615_C679	Q92615	La-related protein 4B	LARP4B	EQKPNTVGC*GKEEK	1	3	9_C[521.3074];9_C[527.3212]	2	C	1	521.3074;527.3212	1	2	2	nan	1	1	nan	nan	-0.00748709	nan	0.141515	nan	-0.10755325509996977;0.09257908442070932	-0.107553	0.0925791
Q5T447_C143	Q5T447	E3 ubiquitin-protein ligase HECTD3	HECTD3	EQLAEHLGDCGLQEGWLLVC*RPAEGGAR;LTKEQLAEHLGDCGLQEGWLLVC*RPAEGGAR	2	9	20_C[521.3074];20_C[527.3212];23_C[527.3212];23_C[521.3074]	4	C	1	521.3074;527.3212	2	4	2	2	3	3	1	1	-0.0376476	-0.490623	0.107317	0.925878	-0.004638080309424779;0.12351205640520091;0.0382368193919895;-0.11353209412325645;-0.2869425623801293;0.10888365141438457;-1.1453176034418235;0.16407092792113415	0.0382368	-0.113532	-1.14532	0.164071
P49792_C141	P49792	E3 SUMO-protein ligase RanBP2	RANBP2	EQLLDC*EGEDGWNKLFDLIQSELYVRPDDVHVNIR	1	3	6_C[527.3212];6_C[521.3074]	2	C	1	527.3212;521.3074	1	2	2	nan	1	1	nan	nan	0.186394	nan	0.00998779	nan	0.19345647885054607;0.17933160615775334	0.193456	0.179332
Q96TA1_C466	Q96TA1	Niban-like protein 1	FAM129B	EQMDNAVYTFETLLHQELGKGPTKEELC*K	1	3	28_C[521.3074];28_C[527.3212]	2	C	1	521.3074;527.3212	1	2	2	nan	1	1	nan	nan	0.128699	nan	0.0554395	nan	0.08949703359799066;0.16790030101735928	0.089497	0.1679
P46013_C773	P46013	Proliferation marker protein Ki-67	MKI67	EQPQLTSTC*HIAISNSENLLGK;TPVKEQPQLTSTC*HIAISNSENLLGK	2	4	9_C[521.3074];9_C[527.3212];13_C[527.3212];13_C[521.3074]	4	C	1	521.3074;527.3212	1	2	2	nan	1	2	nan	nan	0.0627794	nan	0.076294	nan	0.11672738635064225;0.07406369769599158;-0.05640105255568342	0.116727	0.00883132
O95466_C787	O95466	Formin-like protein 1	FMNL1	EQRPMEELSEEDRFMLC*FSR	1	2	17_C[521.3074];17_C[527.3212]	2	C	1	521.3074;527.3212	1	1	1	nan	1	nan	nan	nan	-0.0930343	nan	nan	nan	-0.0930343	-0.0930343
P15170_C276	P15170	Eukaryotic peptide chain release factor GTP-binding subunit ERF3A	GSPT1	EQSDFC*PWYIGLPFIPYLDNLPNFNR	1	3	6_C[527.3212];6_C[521.3074]	2	C	1	527.3212;521.3074	1	2	2	nan	1	1	nan	nan	0.168719	nan	0.141845	nan	0.06842010992380186;0.26901878262109086	0.0684201	0.269019
Q8IYD1_C405	Q8IYD1	Eukaryotic peptide chain release factor GTP-binding subunit ERF3B	GSPT2	EQSDFC*PWYTGLPFIPYLDNLPNFNR	1	3	6_C[527.3212];6_C[521.3074]	2	C	1	527.3212;521.3074	1	2	2	nan	1	1	nan	nan	0.0687648	nan	0.0267528	nan	0.04984771874166915;0.08768182936022136	0.0498477	0.0876818
P19784_C336	P19784	Casein kinase II subunit alpha'	CSNK2A2	EQSQPC*ADNAVLSSGLTAAR	1	5	6_C[527.3212];6_C[521.3074]	2	C	1	527.3212;521.3074	2	4	2	2	1	1	1	1	0.0323619	0.156209	0.0648773	0.0979608	-0.013513251145158483;0.07823714966921137;0.08693991923350602;0.2254773885281089	-0.0135133	0.0782371	0.0869399	0.225477
A1L0T0_C568	A1L0T0	Acetolactate synthase-like protein	ILVBL	EQVPSLGSNVAC*GLAYTDYHK	1	5	12_C[527.3212];12_C[521.3074]	2	C	1	527.3212;521.3074	2	4	2	2	1	1	1	1	0.426741	0.362348	0.0138012	0.768939	0.4364995843808256;0.41698174235173685;0.9060700738684689;-0.18137345434386612	0.4365	0.416982	0.90607	-0.181373
Q13427_C310	Q13427	Peptidyl-prolyl cis-trans isomerase G	PPIG	EREC*NPPNSQPASYQR;EC*NPPNSQPASYQR	2	6	4_C[527.3212];4_C[521.3074];2_C[527.3212];2_C[521.3074]	4	C	1	527.3212;521.3074	2	4	2	2	1	1	1	2	0.0741998	0.164298	0.0125054	0.072527	0.06535712873431308;0.08304247535429903;0.21558217350630615;-0.10414703560717217;0.33017411999106483	0.0653571	0.0830425	0.215582	0.113014
Q8TAE8_C124	Q8TAE8	Growth arrest and DNA damage-inducible proteins-interacting protein 1	GADD45GIP1	EREQHIAEC*MAK;EQHIAEC*MAK	2	6	9_C[521.3074];9_C[527.3212];7_C[521.3074];7_C[527.3212]	4	C	1	521.3074;527.3212	2	4	2	2	1	2	1	1	0.058083	0.298771	0.179638	0.19265	-0.06893998013051336;0.20531061768794528;0.16490140404452394;0.16254637734170382;0.4349952893380561	-0.06894	0.185106	0.162546	0.434995
Q9UJZ1_C167	Q9UJZ1	Stomatin-like protein 2; mitochondrial	STOML2	ERESLNASIVDAINQAADC*WGIR;ESLNASIVDAINQAADC*WGIR	2	9	19_C[521.3074];19_C[527.3212];17_C[521.3074];17_C[527.3212]	4	C	1	521.3074;527.3212	2	4	2	2	2	2	2	2	0.00411134	0.719735	0.0745211	0.170033	-0.051902034327823574;-0.04526400914770375;0.1390769854975129;-0.02546558668600463;1.640922897504928;0.039010815878945365;0.7483887522798047;0.4506177499238361	-0.048583	0.0568057	0.839967	0.599503
P57772_C55	P57772	Selenocysteine-specific elongation factor	EEFSEC	ERGITLDLGFSC*FSVPLPAR;GITLDLGFSC*FSVPLPAR	2	8	12_C[527.3212];12_C[521.3074];10_C[527.3212];10_C[521.3074]	4	C	1	527.3212;521.3074	2	4	2	2	2	2	2	1	0.0482086	-1.15221	0.0151617	2.01101	-0.010525460144087397;0.0855008245637593;0.03218869377162078;0.08567035687896185;0.3639407603780679;0.17563619457427398;-2.5742118199366026	0.0374877	0.0589295	0.269788	-2.57421
Q96F07_C1112	Q96F07	Cytoplasmic FMR1-interacting protein 2	CYFIP2	ERLCC*GLSMFEVILTR;LCC*GLSMFEVILTR	2	5	5_C[521.3074];5_C[527.3212];3_C[521.3074];3_C[527.3212]	4	C	1	521.3074;527.3212	2	3	2	1	2	1	1	nan	0.0473919	-1.08883	0.355944	nan	-0.2914723990163048;-0.1171245187777313;0.2990822198781883;-1.0888319620215687	-0.204298	0.299082	-1.08883
Q8IU81_C518	Q8IU81	Interferon regulatory factor 2-binding protein 1	IRF2BP1	ERLEDTHFVQC*PSVPGHK	1	2	11_C[527.3212];11_C[521.3074]	2	C	1	527.3212;521.3074	1	1	1	nan	1	nan	nan	nan	2.97733	nan	nan	nan	2.97733	2.97733
A6NFI3_C650	A6NFI3	Zinc finger protein 316	ZNF316	ERLPVDGRPLPAPLGGPLSLVEGTGLAC*DPFGGGGAAGGGGGLR	1	4	28_C[521.3074];28_C[527.3212]	2	C	1	521.3074;527.3212	2	3	2	1	1	1	nan	1	0.260845	2.03798	0.0880221	nan	0.19860345702511822;0.32308555524523885;2.0379792054763715	0.198603	0.323086		2.03798
P07814_C744	P07814	Bifunctional glutamate/proline--tRNA ligase	EPRS	ERPTPSLNNNC*TTSEDSLVLYNR	1	5	11_C[527.3212];11_C[521.3074]	2	C	1	527.3212;521.3074	2	4	2	2	1	1	1	1	0.0969932	0.0166061	0.0942569	0.194451	0.030343501603023806;0.1636429202455894;-0.12089159066936575;0.1541037271199219	0.0303435	0.163643	-0.120892	0.154104
Q14980_C842	Q14980	Nuclear mitotic apparatus protein 1	NUMA1	ERYEDSQQEEAQYGAMFQEQLMTLKEEC*EK	1	3	28_C[521.3074];28_C[527.3212]	2	C	1	521.3074;527.3212	1	2	2	nan	1	1	nan	nan	0.230421	nan	0.270015	nan	0.03949190340392738;0.42135026459628255	0.0394919	0.42135
P61158_C235	P61158	Actin-related protein 3	ACTR3	ERYSYVC*PDLVK;YSYVC*PDLVK;YSYVC*PDLVKEFNKYDTDGSK	3	12	7_C[521.3074];7_C[527.3212];5_C[521.3074];5_C[527.3212]	4	C	1	521.3074;527.3212	2	4	2	2	3	3	3	2	0.217725	0.470667	0.102891	0.0637697	0.06362696855856158;0.14496966918954696;0.7211021099640412;1.1787318594704819;0.29047972637494746;-0.12101437766495622;0.4255748673558784;-0.08679476667522659;2.5950128886180788;-0.005381409473673517;1.0368990598032721	0.14497	0.29048	0.425575	0.515759
Q9Y5X2_C200	Q9Y5X2	Sorting nexin-8	SNX8	ESAQCVGDEFLNC*K;LKESAQCVGDEFLNC*K	2	5	13_C[527.3212];13_C[521.3074];15_C[527.3212];15_C[521.3074]	4	C	1	527.3212;521.3074	1	2	2	nan	2	2	nan	nan	0.244578	nan	0.0191751	nan	0.2265146506141418;0.28975972218393936;0.24287665783727563;0.21916246296654718	0.258137	0.23102
P52907_C124	P52907	F-actin-capping protein subunit alpha-1	CAPZA1	ESC*DSALR;EASDPQPEEADGGLKSWRESC*DSALR	2	4	3_C[521.3074];3_C[527.3212];21_C[527.3212];21_C[521.3074]	4	C	1	521.3074;527.3212	2	3	2	1	1	1	1	nan	-0.107226	-0.350419	0.120946	nan	-0.19274846778911073;-0.021704306076068176;-0.35041861445952704	-0.192748	-0.0217043	-0.350419
O43149_C1441	O43149	Zinc finger ZZ-type and EF-hand domain-containing protein 1	ZZEF1	ESC*EKLETADETSHLQPLNKR	1	5	3_C[521.3074];3_C[527.3212]	2	C	1	521.3074;527.3212	2	4	2	2	1	1	1	1	0.251192	0.335036	0.179711	0.0120675	0.12411752450734577;0.37826720197367136;0.32650272737006913;0.34356879585574546	0.124118	0.378267	0.326503	0.343569
Q16656_C229	Q16656	Nuclear respiratory factor 1	NRF1	ESC*KPIWWPEDIPWANVR	1	2	3_C[521.3074];3_C[527.3212]	2	C	1	521.3074;527.3212	1	1	1	nan	1	nan	nan	nan	0.234402	nan	nan	nan	0.234402	0.234402
Q14974_C765	Q14974	Importin subunit beta-1	KPNB1	ESC*LEAYTGIVQGLK;ESC*LEAYTGIVQGLKGDQENVHPDVMLVQPR	2	4	3_C[521.3074];3_C[527.3212]	2	C	1	521.3074;527.3212	1	2	2	nan	2	1	nan	nan	0.141432	nan	0.0660662	nan	0.17324419086643253;0.016188028758157377;0.188147823630973	0.0947161	0.188148
Q9BVA1_C127	Q9BVA1	Tubulin beta-2B chain	TUBB2B	ESESC*DCLQGFQLTHSLGGGTGSGMGTLLISK;KESESC*DCLQGFQLTHSLGGGTGSGMGTLLISK	2	8	5_C[521.3074];5_C[527.3212];6_C[527.3212];6_C[521.3074]	4	C	1	521.3074;527.3212	2	4	2	2	2	2	1	2	-0.264918	-2.95422	0.0198552	1.22264	-0.6306384179597606;0.07272338905530361;-0.6164280025585415;0.11467200811506485;-3.818758249753163;0.1425581718357356;-4.321928094887363	-0.278958	-0.250878	-3.81876	-2.08968
Q9BVA1_C127_C129	Q9BVA1	Tubulin beta-2B chain	TUBB2B	ESESC*DC*LQGFQLTHSLGGGTGSGMGTLLISK;KESESC*DC*LQGFQLTHSLGGGTGSGMGTLLISK	2	24	5_C[521.3074];5_C[527.3212];7_C[521.3074];7_C[527.3212];8_C[521.3074];8_C[527.3212];6_C[527.3212];6_C[521.3074]	8	C	1	521.3074;527.3212	2	4	2	2	2	3	3	3	0.458601	-1.26992	0.152371	0.649615	0.23977885252875358;0.4619373861097553;3.757130042763075;0.25024332818513007;0.5663437313298638;-1.729264403129086;-1.7514784042080795;-1.2203393494624468;-0.8105702013891656;-1.0362260047275271;-0.7921576630044723	0.350858	0.566344	-1.72926	-0.81057
Q9BVA1_C129	Q9BVA1	Tubulin beta-2B chain	TUBB2B	ESESCDC*LQGFQLTHSLGGGTGSGMGTLLISK;KESESCDC*LQGFQLTHSLGGGTGSGMGTLLISK	2	14	7_C[521.3074];7_C[527.3212];8_C[527.3212];8_C[521.3074]	4	C	1	521.3074;527.3212	2	4	2	2	3	3	4	3	0.489026	0.347332	0.0614671	0.180563	1.5029566900680604;0.4698016489157326;0.5324895718605729;3.015554572589167;0.4455618966758064;-0.04540332602531778;0.1896326040484355;0.2496753910423844;0.0589037061920715;4.9753404469250455;0.4750090900773153;0.5246962963896056;0.02604605379643024	0.53249	0.445562	0.219654	0.475009
Q14166_C126	Q14166	Tubulin--tyrosine ligase-like protein 12	TTLL12	ESGLQAAHPNSIFLIDHAWTC*R	1	2	21_C[527.3212];21_C[521.3074]	2	C	1	527.3212;521.3074	1	1	1	nan	1	nan	nan	nan	0.161996	nan	nan	nan	0.161996	0.161996
Q5UIP0_C2286_C2298	Q5UIP0	Telomere-associated protein RIF1	RIF1	ESIPC*PTESVYPPLVNC*VAPVDIILPQITSNMWAR	1	4	5_C[521.3074];5_C[527.3212];17_C[521.3074];17_C[527.3212]	4	C	1	521.3074;527.3212	1	1	1	nan	1	nan	nan	nan	0.393279	nan	nan	nan	0.393279	0.393279
Q5UIP0_C2298	Q5UIP0	Telomere-associated protein RIF1	RIF1	ESIPCPTESVYPPLVNC*VAPVDIILPQITSNMWAR	1	3	17_C[521.3074];17_C[527.3212]	2	C	1	521.3074;527.3212	1	2	2	nan	1	1	nan	nan	0.645537	nan	0.502168	nan	1.0006227867189048;0.2904506181143354	1.00062	0.290451
O15042_C65	O15042	U2 snRNP-associated SURP motif-containing protein	U2SURP	ESLC*DSPHQNLSR;ESLC*DSPHQNLSRPLLENK;ESLC*DSPHQNLSRPLLENKLK	3	9	4_C[527.3212];4_C[521.3074]	2	C	1	527.3212;521.3074	2	4	2	2	2	2	2	2	0.0758095	0.0401435	0.131692	0.0207857	-0.061315243791117316;0.026693632976010507;0.16784335109668744;0.17001626401574738;-0.016533250160488414;0.06742477118142362;0.16525680362389353;-0.05557451511998008	-0.0173108	0.16893	0.0254458	0.0548411
P42336_C301	P42336	Phosphatidylinositol 4;5-bisphosphate 3-kinase catalytic subunit alpha isoform	PIK3CA	ESLYSQLPMDC*FTMPSYSR	1	4	11_C[527.3212];11_C[521.3074]	2	C	1	527.3212;521.3074	2	3	2	1	1	1	1	nan	0.139401	1.26837	0.212106	nan	-0.010580638767270091;0.28938248728548727;1.2683715195184682	-0.0105806	0.289382	1.26837
Q00610_C753	Q00610	Clathrin heavy chain 1	CLTC	ESNC*YDPER;ESNC*YDPERVK	2	8	4_C[527.3212];4_C[521.3074]	2	C	1	527.3212;521.3074	2	4	2	2	2	2	2	1	0.0331213	0.0949787	0.0162882	0.0598243	0.052293642554673864;-0.009086191039667842;0.0522250099727575;0.03705255413788369;0.11653584862364516;-0.011182766600636471;0.13728089848457284	0.0216037	0.0446388	0.0526765	0.137281
Q96JK2_C182	Q96JK2	DDB1- and CUL4-associated factor 5	DCAF5	ESPHGEPFC*LANYPSAFHSVMFNPVEPR	1	3	9_C[521.3074];9_C[527.3212]	2	C	1	521.3074;527.3212	1	2	2	nan	1	1	nan	nan	0.87718	nan	0.399276	nan	1.159510912338089;0.5948495356264057	1.15951	0.59485
Q01543_C83	Q01543	Friend leukemia integration 1 transcription factor	FLI1	ESPVDC*SVSK	1	3	6_C[527.3212];6_C[521.3074]	2	C	1	527.3212;521.3074	1	2	2	nan	1	1	nan	nan	0.0497847	nan	0.0319216	nan	0.027212691163870362;0.07235671218602287	0.0272127	0.0723567
Q92621_C877	Q92621	Nuclear pore complex protein Nup205	NUP205	ESQLALIVC*PLEQLLQGINPR	1	3	9_C[521.3074];9_C[527.3212]	2	C	1	521.3074;527.3212	1	2	2	nan	1	1	nan	nan	0.254839	nan	0.425617	nan	-0.04611777521617781;0.5557955918737905	-0.0461178	0.555796
Q8WXH0_C2520	Q8WXH0	Nesprin-2	SYNE2	ESQYC*VLRDFQEYLAAVESSMK	1	2	5_C[521.3074];5_C[527.3212]	2	C	1	521.3074;527.3212	1	1	1	nan	1	nan	nan	nan	0.25725	nan	nan	nan	0.25725	0.25725
O15265_C692	O15265	Ataxin-7	ATXN7	ESSGNSTNC*QNASSSTSGGSGK	1	3	9_C[521.3074];9_C[527.3212]	2	C	1	521.3074;527.3212	1	2	2	nan	1	1	nan	nan	0.0487299	nan	0.0135085	nan	0.03917794184251011;0.05828179638334194	0.0391779	0.0582818
O43719_C462	O43719	HIV Tat-specific factor 1	HTATSF1	ESSPEKEAEEGC*PEKESEEGCPK	1	2	12_C[527.3212];12_C[521.3074]	2	C	1	527.3212;521.3074	1	1	1	nan	1	nan	nan	nan	-0.0577456	nan	nan	nan	-0.0577456	-0.0577456
Q99538_C219	Q99538	Legumain	LGMN	ESSYAC*YYDEKR	1	5	6_C[527.3212];6_C[521.3074]	2	C	1	527.3212;521.3074	2	4	2	2	1	1	1	1	0.0529153	0.329702	0.0325381	0.0134309	0.029907439829144535;0.0759231923116161;0.33919895619986196;0.320204745543796	0.0299074	0.0759232	0.339199	0.320205
Q15021_C596	Q15021	Condensin complex subunit 1	NCAPD2	ESTGNMVTGQTVC*K	1	7	13_C[527.3212];13_C[521.3074]	2	C	1	527.3212;521.3074	2	4	2	2	2	2	1	1	1.10542	0.684763	1.176	0.883506	0.08321854510548872;3.7907399433552986;0.20077209116616063;0.34695299504411914;0.06003008796807161;1.3094967408905192	1.93698	0.273863	0.0600301	1.3095
Q8IXB1_C480	Q8IXB1	DnaJ homolog subfamily C member 10	DNAJC10	ESVNSHVTTLGPQNFPANDKEPWLVDFFAPWC*PPCR	1	2	32_C[521.3074];32_C[527.3212]	2	C	1	521.3074;527.3212	1	1	1	nan	1	nan	nan	nan	0.322117	nan	nan	nan	0.322117	0.322117
Q15631_C225	Q15631	Translin	TSN	ETAAAC*VEK;GFNKETAAAC*VEK	2	8	6_C[527.3212];6_C[521.3074];10_C[527.3212];10_C[521.3074]	4	C	1	527.3212;521.3074	2	4	2	2	2	1	2	2	0.054363	0.277451	0.038141	0.030739	-0.01536841661845851;0.07015501935699289;0.08133275723259743;0.022049932904647;0.5763235695742446;0.1534230742893078;0.35800732936505386	0.0273933	0.0813328	0.299187	0.255715
Q7KZF4_C560	Q7KZF4	Staphylococcal nuclease domain-containing protein 1	SND1	ETCLITFLLAGIEC*PR;LYLPKETCLITFLLAGIEC*PR;LYLPKETCLITFLLAGIEC*PRGAR;ETCLITFLLAGIEC*PRGAR	4	11	14_C[521.3074];14_C[527.3212];19_C[521.3074];19_C[527.3212]	4	C	1	521.3074;527.3212	2	4	2	2	3	3	3	1	0.189451	0.888638	0.000668342	1.06993	0.029168245127371;0.1899231651791013;0.42022316230029566;-0.006537576171625916;0.18897798627547074;0.65206386036292;0.1237910105611933;1.7174009369333747;1.6451947768510866;0.1320820938764537	0.189923	0.188978	1.64519	0.132082
P30876_C837	P30876	DNA-directed RNA polymerase II subunit RPB2	POLR2B	ETC*QGMR	1	3	3_C[521.3074];3_C[527.3212]	2	C	1	521.3074;527.3212	1	2	2	nan	1	1	nan	nan	0.0685176	nan	0.00755551	nan	0.07386011637499124;0.06317500900557428	0.0738601	0.063175
P19623_C25	P19623	Spermidine synthase	SRM	ETC*SLWPGQALSLQVEQLLHHR;ETC*SLWPGQALSLQVEQLLHHRR	2	9	3_C[521.3074];3_C[527.3212]	2	C	1	521.3074;527.3212	2	4	2	2	2	2	2	2	-0.068897	0.269355	0.333877	0.358965	-0.2019781857255684;-0.407989352605351;0.2095875244513126;0.1247918266848033;0.1961257173352885;0.8502373339539522;-0.17013986676840895;0.2011961788269359	-0.304984	0.16719	0.523182	0.0155282
P51003_C36	P51003	Poly(A) polymerase alpha	PAPOLA	ETDC*VLTQK	1	3	4_C[527.3212];4_C[521.3074]	2	C	1	527.3212;521.3074	1	2	2	nan	1	1	nan	nan	0.721313	nan	0.0419753	nan	0.7509944782337664;0.6916324611032114	0.750994	0.691632
Q96JM3_C119	Q96JM3	Chromosome alignment-maintaining phosphoprotein 1	CHAMP1	ETDPVKSPPLPEHQKIPC*NSAEPK;SPPLPEHQKIPC*NSAEPK	2	5	18_C[521.3074];18_C[527.3212];12_C[527.3212];12_C[521.3074]	4	C	1	521.3074;527.3212	1	2	2	nan	2	2	nan	nan	0.124483	nan	0.0984534	nan	0.05784831630409267;0.05188334687299644;0.19441721621296476;0.19378281039082548	0.0548658	0.1941
P48643_C302	P48643	T-complex protein 1 subunit epsilon	CCT5	ETGANLAIC*QWGFDDEANHLLLQNNLPAVR;EKFEEMIQQIKETGANLAIC*QWGFDDEANHLLLQNNLPAVR	2	6	9_C[521.3074];9_C[527.3212];20_C[521.3074];20_C[527.3212]	4	C	1	521.3074;527.3212	2	4	2	2	1	1	1	2	-0.0490088	0.715476	0.0122592	0.549446	-0.05767736734959618;-0.0403402503798168;0.3269591718943392;1.7766048985528493;0.4313823932373106	-0.0576774	-0.0403403	0.326959	1.10399
P53350_C372	P53350	Serine/threonine-protein kinase PLK1	PLK1	ETGEVVDC*HLSDMLQQLHSVNASKPSER	1	6	8_C[527.3212];8_C[521.3074]	2	C	1	527.3212;521.3074	2	4	2	2	1	2	1	1	0.130659	-0.171424	0.0312481	0.219852	0.1085632054069986;0.14600457769090536;0.1595047530858815;-0.3268825770247569;-0.01596493178819347	0.108563	0.152755	-0.326883	-0.0159649
Q9Y678_C440_C446	Q9Y678	Coatomer subunit gamma-1	COPG1	ETGLSHLC*EFIEDC*EFTVLATR	1	6	14_C[521.3074];14_C[527.3212];8_C[527.3212];8_C[521.3074]	4	C	1	521.3074;527.3212	1	2	2	nan	1	1	nan	nan	0.27268	nan	0.0992832	nan	0.20247630023645116;0.3428838968260542	0.202476	0.342884
Q15154_C171	Q15154	Pericentriolar material 1 protein	PCM1	ETIGSAQC*K	1	4	8_C[527.3212];8_C[521.3074]	2	C	1	527.3212;521.3074	2	3	2	1	1	1	1	nan	0.26223	0.0165555	0.0437502	nan	0.23129384999269406;0.29316598451503045;0.016555489556126596	0.231294	0.293166	0.0165555
Q15418_C432	Q15418	Ribosomal protein S6 kinase alpha-1	RPS6KA1	ETIGVGSYSEC*KR	1	4	11_C[527.3212];11_C[521.3074]	2	C	1	527.3212;521.3074	2	3	1	2	1	nan	1	1	-0.198634	0.327196	nan	0.55617	-0.19863433211390308;-0.06607590082835993;0.7204669104181325	-0.198634		-0.0660759	0.720467
O95619_C210	O95619	YEATS domain-containing protein 4	YEATS4	ETINC*LK	1	2	5_C[521.3074];5_C[527.3212]	2	C	1	521.3074;527.3212	1	1	1	nan	1	nan	nan	nan	-0.000166403	nan	nan	nan	-0.000166403	-0.000166403
Q96R06_C822	Q96R06	Sperm-associated antigen 5	SPAG5	ETLEFADQENQVAHLELGQVEC*QLK	1	2	22_C[521.3074];22_C[527.3212]	2	C	1	521.3074;527.3212	1	1	1	nan	1	nan	nan	nan	0.111222	nan	nan	nan	0.111222	0.111222
Q9NU22_C4041	Q9NU22	Midasin	MDN1	ETLLAQPAAGQATIPEWC*QGAAPSGLEGELLR	1	4	18_C[521.3074];18_C[527.3212]	2	C	1	521.3074;527.3212	2	3	2	1	1	1	nan	1	0.265138	0.558081	0.0892944	nan	0.3282788303467201;0.20199749134846207;0.5580811823026736	0.328279	0.201997		0.558081
P49792_C3071	P49792	E3 SUMO-protein ligase RanBP2	RANBP2	ETNPVVFFDVC*ADGEPLGR	1	4	11_C[527.3212];11_C[521.3074]	2	C	1	527.3212;521.3074	2	3	2	1	1	1	1	nan	-0.00406891	-0.639825	0.0610779	nan	-0.047257508846700616;0.0391196941246934;-0.6398247017288684	-0.0472575	0.0391197	-0.639825
Q9HAW4_C397	Q9HAW4	Claspin	CLSPN	ETQIITGSDESC*RK	1	3	12_C[527.3212];12_C[521.3074]	2	C	1	527.3212;521.3074	1	2	2	nan	1	1	nan	nan	0.0577256	nan	0.219681	nan	-0.09761255601001337;0.21306371520304712	-0.0976126	0.213064
Q9Y2Q3_C176	Q9Y2Q3	Glutathione S-transferase kappa 1	GSTK1	ETTEAAC*R;NQLKETTEAAC*R	2	7	7_C[521.3074];7_C[527.3212];11_C[527.3212];11_C[521.3074]	4	C	1	521.3074;527.3212	2	4	2	2	1	1	2	2	0.0806406	0.0646967	0.0270578	0.139767	0.06150782201994564;0.09977333399799318;0.06839468710758263;-0.1366623439080201;0.19038625323201588;0.13666825932945634	0.0615078	0.0997733	-0.0341338	0.163527
Q9UBB4_C354	Q9UBB4	Ataxin-10	ATXN10	ETTNIFSNC*GCVR	1	5	9_C[521.3074];9_C[527.3212]	2	C	1	521.3074;527.3212	2	4	2	2	1	1	1	1	0.258416	0.262639	0.0395371	0.00705459	0.2304592515039545;0.2863731795067212;0.2676278221036875;0.2576511207345907	0.230459	0.286373	0.267628	0.257651
Q9UBB4_C356	Q9UBB4	Ataxin-10	ATXN10	ETTNIFSNCGC*VR	1	3	11_C[527.3212];11_C[521.3074]	2	C	1	527.3212;521.3074	1	2	2	nan	1	1	nan	nan	-0.292063	nan	1.0109	nan	-1.0068776827616164;0.4227518432053806	-1.00688	0.422752
Q9UBB4_C354_C356	Q9UBB4	Ataxin-10	ATXN10	ETTNIFSNC*GC*VR	1	6	9_C[521.3074];9_C[527.3212];11_C[527.3212];11_C[521.3074]	4	C	1	521.3074;527.3212	1	2	2	nan	1	1	nan	nan	0.312379	nan	0.179548	nan	0.18541975970538419;0.4393384773958934	0.18542	0.439338
Q16644_C203	Q16644	MAP kinase-activated protein kinase 3	MAPKAPK3	ETTQNALQTPC*YTPYYVAPEVLGPEK;ETTQNALQTPC*YTPYYVAPEVLGPEKYDK	2	9	11_C[527.3212];11_C[521.3074]	2	C	1	527.3212;521.3074	2	4	2	2	2	2	2	2	0.0362243	0.0839395	0.00279639	0.00130593	-0.21829311091420228;0.28678701099982107;-0.23105518854178606;0.30745848808071713;-0.2513720599221618;0.4210978897248437;-0.19831512263922968;0.36434722764939687	0.034247	0.0382016	0.0848629	0.0830161
P49137_C224	P49137	MAP kinase-activated protein kinase 2	MAPKAPK2	ETTSHNSLTTPC*YTPYYVAPEVLGPEK;ETTSHNSLTTPC*YTPYYVAPEVLGPEKYDK	2	6	12_C[527.3212];12_C[521.3074]	2	C	1	527.3212;521.3074	2	4	2	2	2	1	1	1	0.745791	2.60999	0.675536	2.86859	0.22148357535085267;0.3147453091363957;1.223466765370853;4.638394703165079;0.5815889607679846	0.268114	1.22347	4.63839	0.581589
P13639_C591	P13639	Elongation factor 2	EEF2	ETVSEESNVLC*LSK	1	5	11_C[527.3212];11_C[521.3074]	2	C	1	527.3212;521.3074	2	4	2	2	1	1	1	1	0.0933861	-0.32241	0.0138156	0.0452102	0.08361696268230308;0.10315523934482887;-0.3543788348450895;-0.2904420091487565	0.083617	0.103155	-0.354379	-0.290442
P13010_C296	P13010	X-ray repair cross-complementing protein 5	XRCC5	ETVYC*LNDDDETEVLKEDIIQGFR	1	5	5_C[521.3074];5_C[527.3212]	2	C	1	521.3074;527.3212	2	4	2	2	1	1	1	1	0.0707643	0.125921	0.113056	0.334655	-0.009178433629163402;0.15070705827423406;-0.11071551801364948;0.362557753908746	-0.00917843	0.150707	-0.110716	0.362558
Q9BZE1_C188	Q9BZE1	39S ribosomal protein L37; mitochondrial	MRPL37	ETYCPVIVDNLIQLC*K	1	2	15_C[527.3212];15_C[521.3074]	2	C	1	527.3212;521.3074	1	1	1	nan	1	nan	nan	nan	0.220055	nan	nan	nan	0.220055	0.220055
A6NHR9_C444	A6NHR9	Structural maintenance of chromosomes flexible hinge domain-containing protein 1	SMCHD1	ETYPDDPC*FPSKLKDEDDEDDCFILEK	1	3	8_C[527.3212];8_C[521.3074]	2	C	1	527.3212;521.3074	1	2	2	nan	1	1	nan	nan	-0.0603089	nan	0.157844	nan	-0.17192154229209838;0.051303715317155475	-0.171922	0.0513037
P12956_C398	P12956	X-ray repair cross-complementing protein 6	XRCC6	EVAALC*R	1	5	6_C[527.3212];6_C[521.3074]	2	C	1	527.3212;521.3074	2	4	2	2	1	1	1	1	0.146954	-1.37103	0.0227231	0.475046	0.16302125400799625;0.13088598715358646;-1.035119796278322;-1.7069359179857453	0.163021	0.130886	-1.03512	-1.70694
P49792_C3032	P49792	E3 SUMO-protein ligase RanBP2	RANBP2	EVADC*FKK	1	3	5_C[521.3074];5_C[527.3212]	2	C	1	521.3074;527.3212	1	2	2	nan	1	1	nan	nan	0.59797	nan	0.157031	nan	0.4869322164113985;0.7090078538068375	0.486932	0.709008
Q969M7_C50	Q969M7	NEDD8-conjugating enzyme UBE2F	UBE2F	EVAELEANLPC*TCK	1	5	11_C[527.3212];11_C[521.3074]	2	C	1	527.3212;521.3074	2	4	2	2	1	1	1	1	-0.413973	0.0777237	0.354155	0.0515556	-0.6643987918818041;-0.1635472872419382;0.041268448141764856;0.11417903765344008	-0.664399	-0.163547	0.0412684	0.114179
P50213_C222	P50213	Isocitrate dehydrogenase [NAD] subunit alpha; mitochondrial	IDH3A	EVAESC*K	1	4	6_C[527.3212];6_C[521.3074]	2	C	1	527.3212;521.3074	2	3	2	1	1	1	1	nan	0.355568	0.0191402	0.598759	nan	-0.06781850567007686;0.7789543049797053;0.019140202651429662	-0.0678185	0.778954	0.0191402
Q9Y3U8_C48	Q9Y3U8	60S ribosomal protein L36	RPL36	EVC*GFAPYER;EVC*GFAPYERR;DMIREVC*GFAPYER	3	8	3_C[521.3074];3_C[527.3212];7_C[521.3074];7_C[527.3212]	4	C	1	521.3074;527.3212	2	4	2	2	1	1	2	3	-0.0937954	0.10731	0.0513668	0.101524	-0.1301172180735191;-0.05747359295111978;0.028476498374461125;0.329718612262806;-2.2218173686465357;0.0355215894265486;0.34613522235180055	-0.130117	-0.0574736	0.179098	0.0355216
Q9NY27_C22	Q9NY27	Serine/threonine-protein phosphatase 4 regulatory subunit 2	PPP4R2	EVC*PVLDQFLCHVAK	1	5	3_C[521.3074];3_C[527.3212]	2	C	1	521.3074;527.3212	2	4	2	2	1	1	1	1	-0.159364	-1.04486	0.0184468	1.13139	-0.17240793281946976;-0.14632018464698401;-1.8448691132475679;-0.24484519786377387	-0.172408	-0.14632	-1.84487	-0.244845
Q15906_C292	Q15906	Vacuolar protein sorting-associated protein 72 homolog	VPS72	EVC*PVTHRPALYRDPVTDIPYATAR	1	2	3_C[521.3074];3_C[527.3212]	2	C	1	521.3074;527.3212	1	1	1	nan	1	nan	nan	nan	0.203927	nan	nan	nan	0.203927	0.203927
P40939_C470	P40939	Trifunctional enzyme subunit alpha; mitochondrial	HADHA	EVEAVIPDHC*IFASNTSALPISEIAAVSK	1	5	10_C[527.3212];10_C[521.3074]	2	C	1	527.3212;521.3074	2	4	2	2	1	1	1	1	0.523362	1.77213	0.0709958	2.4022	0.4731599771355792;0.5735631744563279;0.07351334111854793;3.470738673742732	0.47316	0.573563	0.0735133	3.47074
Q96IV0_C286	Q96IV0	Peptide-N(4)-(N-acetyl-beta-glucosaminyl)asparagine amidase	NGLY1	EVEDHYCDAC*QFSNRFPR	1	2	10_C[527.3212];10_C[521.3074]	2	C	1	527.3212;521.3074	1	1	1	nan	1	nan	nan	nan	0.242057	nan	nan	nan	0.242057	0.242057
Q96IV0_C283_C286	Q96IV0	Peptide-N(4)-(N-acetyl-beta-glucosaminyl)asparagine amidase	NGLY1	EVEDHYC*DAC*QFSNRFPR	1	4	7_C[521.3074];10_C[527.3212];7_C[527.3212];10_C[521.3074]	4	C	1	521.3074;527.3212	1	1	1	nan	1	nan	nan	nan	0.0705612	nan	nan	nan	0.0705612	0.0705612
Q12933_C112	Q12933	TNF receptor-associated factor 2	TRAF2	EVESLPAVCPSDGC*TWK	1	4	14_C[521.3074];14_C[527.3212]	2	C	1	521.3074;527.3212	2	3	2	1	1	1	1	nan	0.37012	-0.171277	0.218232	nan	0.21580610028073757;0.5244330319176791;-0.17127727890752306	0.215806	0.524433	-0.171277
P04183_C185	P04183	Thymidine kinase; cytosolic	TK1	EVEVIGGADKYHSVC*R	1	2	15_C[527.3212];15_C[521.3074]	2	C	1	527.3212;521.3074	1	1	1	nan	1	nan	nan	nan	0.871869	nan	nan	nan	0.871869	0.871869
Q8IU60_C158	Q8IU60	m7GpppN-mRNA hydrolase	DCP2	EVFEETGFDIKDYIC*KDDYIELR	1	4	15_C[527.3212];15_C[521.3074]	2	C	1	527.3212;521.3074	2	3	2	1	1	1	1	nan	0.0688848	0.369844	0.0994927	nan	-0.0014671558354384436;0.13923672401339732;0.3698442521978174	-0.00146716	0.139237	0.369844
O15382_C342	O15382	Branched-chain-amino-acid aminotransferase; mitochondrial	BCAT2	EVFGSGTAC*QVCPVHR;VREVFGSGTAC*QVCPVHR	2	8	9_C[521.3074];9_C[527.3212];11_C[527.3212];11_C[521.3074]	4	C	1	521.3074;527.3212	2	4	2	2	1	2	2	2	0.00599034	0.169895	0.117384	0.0656593	0.0889936051808761;0.11637156744253133;-0.2703974069092129;0.22746491765665416;0.0194697351894009;0.24324888242712386;0.18939828464079358	0.0889936	-0.0770129	0.123467	0.216324
Q86U86_C1228	Q86U86	Protein polybromo-1	PBRM1	EVFLSNLEETCPMTC*ILGK	1	2	15_C[527.3212];15_C[521.3074]	2	C	1	527.3212;521.3074	1	1	1	nan	1	nan	nan	nan	0.0198559	nan	nan	nan	0.0198559	0.0198559
Q86U86_C1224	Q86U86	Protein polybromo-1	PBRM1	EVFLSNLEETC*PMTCILGK	1	4	11_C[527.3212];11_C[521.3074]	2	C	1	527.3212;521.3074	2	3	2	1	1	1	nan	1	-1.30614	-1.26842	1.09712	nan	-2.0819228323712107;-0.530363895797738;-1.2684237673664644	-2.08192	-0.530364		-1.26842
Q96T76_C331	Q96T76	MMS19 nucleotide excision repair protein homolog	MMS19	EVFQTASERVEAEGLAALHSLTAC*LSR;VEAEGLAALHSLTAC*LSR	2	4	24_C[527.3212];24_C[521.3074];15_C[527.3212];15_C[521.3074]	4	C	1	527.3212;521.3074	1	2	2	nan	2	1	nan	nan	0.422308	nan	0.264722	nan	0.15038444815029875;0.3198574519731749;0.6094949577781891	0.235121	0.609495
Q9ULQ0_C826	Q9ULQ0	Striatin-interacting protein 2	STRIP2	EVFSQPIC*WEELLQNH	1	3	8_C[527.3212];8_C[521.3074]	2	C	1	527.3212;521.3074	1	2	2	nan	1	1	nan	nan	-0.000414053	nan	0.20325	nan	-0.14413330688635964;0.14330520018517703	-0.144133	0.143305
Q7Z5L9_C509	Q7Z5L9	Interferon regulatory factor 2-binding protein 2	IRF2BP2	EVGGQGAGNTGGLEPVHPASLPDSSLATSAPLCCTLC*HER	1	3	37_C[527.3212];37_C[521.3074]	2	C	1	527.3212;521.3074	1	2	2	nan	1	1	nan	nan	0.0333019	nan	0.0447331	nan	0.0016708754027146917;0.06493300387943192	0.00167088	0.064933
P38117_C71	P38117	Electron transfer flavoprotein subunit beta	ETFB	EVIAVSCGPAQC*QETIR	1	7	12_C[527.3212];12_C[521.3074]	2	C	1	527.3212;521.3074	2	4	2	2	2	2	1	1	-0.00755142	0.204828	0.152307	0.36271	-0.07589111237581038;0.27618334418909424;0.03374477013608795;-0.26424267702598536;0.4613025768049428;-0.05164702842381197	0.100146	-0.115249	0.461303	-0.051647
Q01664_C29	Q01664	Transcription factor AP-4	TFAP4	EVIGGLC*SLANIPLTPETQR	1	3	7_C[521.3074];7_C[527.3212]	2	C	1	521.3074;527.3212	1	2	2	nan	1	1	nan	nan	0.31047	nan	0.136669	nan	0.40710889317260873;0.2138302876206558	0.407109	0.21383
Q15084_C55	Q15084	Protein disulfide-isomerase A6	PDIA6	EVIQSDSLWLVEFYAPWC*GHCQR	1	5	18_C[521.3074];18_C[527.3212]	2	C	1	521.3074;527.3212	2	4	2	2	1	1	1	1	0.0832964	-0.0799635	0.0710099	0.430252	0.1335079877778998;0.033084850412954725;-0.3841977399823854;0.22427067369883097	0.133508	0.0330849	-0.384198	0.224271
Q15084_C55_C58	Q15084	Protein disulfide-isomerase A6	PDIA6	EVIQSDSLWLVEFYAPWC*GHC*QR	1	10	21_C[527.3212];18_C[521.3074];18_C[527.3212];21_C[521.3074]	4	C	1	527.3212;521.3074	2	4	2	2	1	1	1	1	0.00319589	0.177936	0.135419	0.220528	0.09895186925904427;-0.09256008174324236;0.021998771074197634;0.3338731280991041	0.0989519	-0.0925601	0.0219988	0.333873
Q8N806_C260	Q8N806	Putative E3 ubiquitin-protein ligase UBR7	UBR7	EVKVEQNSEPC*AGSSSESDLQTVFK;EVKVEQNSEPC*AGSSSESDLQTVFKNESLNAESK;VEQNSEPC*AGSSSESDLQTVFK;VEQNSEPC*AGSSSESDLQTVFKNESLNAESK	4	14	11_C[527.3212];11_C[521.3074];8_C[527.3212];8_C[521.3074]	4	C	1	527.3212;521.3074	2	4	2	2	4	4	3	2	0.181031	0.216499	0.0546198	0.119528	0.19559373631772567;0.24371194932977677;0.2742201644018418;0.10149849663076255;0.1981254596586095;-1.0618749657668698;0.08669199120770342;0.2902744309802678;0.992374613522884;0.13153374171959117;0.1319801697272284;0.5394854230465953;0.06255082189458364	0.219653	0.142409	0.13198	0.301018
P54578_C415	P54578	Ubiquitin carboxyl-terminal hydrolase 14	USP14	EVKYEPFSFADDIGSNNC*GYYDLQAVLTHQGR;YEPFSFADDIGSNNC*GYYDLQAVLTHQGR	2	9	18_C[521.3074];18_C[527.3212];15_C[527.3212];15_C[521.3074]	4	C	1	521.3074;527.3212	2	4	2	2	2	2	2	2	0.457502	0.462667	0.587015	0.227532	1.620355426252937;0.12481390893201935;0.011893892712218038;0.0729460973043175;1.1324586235806045;0.11465437656246202;0.029253858327395327;0.5743013279829339	0.872585	0.04242	0.623557	0.301778
Q00839_C450_C453	Q00839	Heterogeneous nuclear ribonucleoprotein U	HNRNPU	EVLAGRPLFPHVLC*HNC*AVEFNFGQK	1	6	14_C[521.3074];14_C[527.3212];17_C[521.3074];17_C[527.3212]	4	C	1	521.3074;527.3212	1	2	2	nan	1	1	nan	nan	0.149212	nan	0.000719688	nan	0.1487035683008338;0.14972136141668985	0.148704	0.149721
Q00839_C453	Q00839	Heterogeneous nuclear ribonucleoprotein U	HNRNPU	EVLAGRPLFPHVLCHNC*AVEFNFGQK	1	4	17_C[521.3074];17_C[527.3212]	2	C	1	521.3074;527.3212	2	3	2	1	1	1	nan	1	0.186173	-2.66304	0.223165	nan	0.3439746741813412;0.028371837509369783;-2.6630358713146816	0.343975	0.0283718		-2.66304
Q00839_C450	Q00839	Heterogeneous nuclear ribonucleoprotein U	HNRNPU	EVLAGRPLFPHVLC*HNCAVEFNFGQK	1	5	14_C[521.3074];14_C[527.3212]	2	C	1	521.3074;527.3212	2	4	2	2	1	1	1	1	0.167836	0.253711	0.197232	0.0226954	0.30730046713364384;0.028371837509369783;0.2376629321204528;0.2697590531442492	0.3073	0.0283718	0.237663	0.269759
Q15459_C244	Q15459	Splicing factor 3A subunit 1	SF3A1	EVLDQVC*YR;EVLDQVC*YRVEWAK;EAENPREVLDQVC*YRVEWAK;EVLDQVC*YRVEWAKFQER	4	11	7_C[521.3074];7_C[527.3212];13_C[527.3212];13_C[521.3074]	4	C	1	521.3074;527.3212	2	4	2	2	2	4	2	2	0.146883	0.117321	0.250535	0.0068344	-0.037519360499874574;-0.023024283092380877;0.6870267315147724;0.09654659347672986;0.20701134030585122;0.4410660428853025;0.15194375002334415;0.07303266207920729;0.15173164489002122;0.09257537467661878	-0.0302718	0.324039	0.112488	0.122154
Q7Z7L1_C260	Q7Z7L1	Schlafen family member 11	SLFN11	EVLGC*AK	1	2	5_C[521.3074];5_C[527.3212]	2	C	1	521.3074;527.3212	1	1	1	nan	1	nan	nan	nan	-0.257871	nan	nan	nan	-0.257871	-0.257871
Q7Z6Z7_C612	Q7Z6Z7	E3 ubiquitin-protein ligase HUWE1	HUWE1	EVLGSLPNVFSALC*LNAR	1	5	14_C[521.3074];14_C[527.3212]	2	C	1	521.3074;527.3212	2	4	2	2	1	1	1	1	0.0893559	-1.48025	0.0708301	3.63498	0.039271501501175414;0.1394403424748877;-4.050565361400551;1.0900746120176383	0.0392715	0.13944	-4.05057	1.09007
Q01658_C94	Q01658	Protein Dr1	DR1	EVLQEC*K	1	5	6_C[527.3212];6_C[521.3074]	2	C	1	527.3212;521.3074	2	4	2	2	1	1	1	1	-0.397963	-0.0546613	0.309434	0.10185	-0.6167658508111684;-0.1791602885084216;0.017357422708310057;-0.12667999609030847	-0.616766	-0.17916	0.0173574	-0.12668
O75037_C641	O75037	Kinesin-like protein KIF21B	KIF21B	EVNFQADLADLTC*EIEIK	1	2	13_C[527.3212];13_C[521.3074]	2	C	1	527.3212;521.3074	1	1	1	nan	1	nan	nan	nan	-0.0220086	nan	nan	nan	-0.0220086	-0.0220086
P15498_C71	P15498	Proto-oncogene vav	VAV1	EVNLRPQMSQFLC*LK	1	3	13_C[527.3212];13_C[521.3074]	2	C	1	527.3212;521.3074	1	2	2	nan	1	1	nan	nan	0.108143	nan	0.261934	nan	0.2933581199253551;-0.07707276292061631	0.293358	-0.0770728
Q96HR3_C34	Q96HR3	Mediator of RNA polymerase II transcription subunit 30	MED30	EVNTASLC*R	1	3	8_C[527.3212];8_C[521.3074]	2	C	1	527.3212;521.3074	1	2	2	nan	1	1	nan	nan	1.2001	nan	0.378931	nan	0.9321515708129916;1.4680414068164038	0.932152	1.46804
Q8WVT3_C160	Q8WVT3	Trafficking protein particle complex subunit 12	TRAPPC12	EVPGSEAARPEQEPPVAEPVPVC*TIFSQR	1	3	23_C[527.3212];23_C[521.3074]	2	C	1	527.3212;521.3074	1	2	2	nan	1	1	nan	nan	0.153273	nan	0.0745709	nan	0.2060029653964695;0.10054380456999837	0.206003	0.100544
P35573_C767	P35573	Glycogen debranching enzyme	AGL	EVPQMC*IPGKIEEVVLEAR	1	4	6_C[527.3212];6_C[521.3074]	2	C	1	527.3212;521.3074	2	3	2	1	1	1	1	nan	-0.30737	0.693465	0.222103	nan	-0.15031963972153156;-0.46442120928328134;0.6934653689455293	-0.15032	-0.464421	0.693465
Q02040_C529	Q02040	A-kinase anchor protein 17A	AKAP17A	EVQSSC*R	1	3	6_C[527.3212];6_C[521.3074]	2	C	1	527.3212;521.3074	1	2	2	nan	1	1	nan	nan	-0.424118	nan	0.106334	nan	-0.4993078644521294;-0.34892848560375317	-0.499308	-0.348928
Q8WUM0_C700_C702	Q8WUM0	Nuclear pore complex protein Nup133	NUP133	EVSQVDTIC*EC*LLEHEEQVLR	1	6	9_C[521.3074];9_C[527.3212];11_C[527.3212];11_C[521.3074]	4	C	1	521.3074;527.3212	1	2	2	nan	1	1	nan	nan	-0.0503637	nan	0.52047	nan	-0.41839138744408555;0.3176639216067114	-0.418391	0.317664
Q9H334_C258	Q9H334	Forkhead box protein P1	FOXP1	EVTSAHTAEETTGNNHSSLDLTTTC*VSSSAPSK	1	2	25_C[527.3212];25_C[521.3074]	2	C	1	527.3212;521.3074	1	1	1	nan	1	nan	nan	nan	0.392016	nan	nan	nan	0.392016	0.392016
Q9Y265_C141	Q9Y265	RuvB-like 1	RUVBL1	EVYEGEVTELTPC*ETENPMGGYGK	1	4	13_C[527.3212];13_C[521.3074]	2	C	1	527.3212;521.3074	2	3	1	2	1	nan	1	1	0.156802	2.16008	nan	2.20025	0.15680169251913767;3.715894664736105;0.6042728053780156	0.156802		3.71589	0.604273
Q9BQA1_C26	Q9BQA1	Methylosome protein 50	WDR77	EWNLPPNAPAC*MER	1	5	11_C[527.3212];11_C[521.3074]	2	C	1	527.3212;521.3074	2	4	2	2	1	1	1	1	0.0700526	-0.497796	0.41861	0.859587	0.36605442178706904;-0.22594913227587451;0.11002364543681319;-1.1056155477336742	0.366054	-0.225949	0.110024	-1.10562
O00186_C501	O00186	Syntaxin-binding protein 3	STXBP3	EWPYCSQC*PAVWNGSGAVSAR	1	2	8_C[527.3212];8_C[521.3074]	2	C	1	527.3212;521.3074	1	1	1	nan	1	nan	nan	nan	0.0958276	nan	nan	nan	0.0958276	0.0958276
P49736_C584	P49736	DNA replication licensing factor MCM2	MCM2	EWTLEAGALVLADRGVC*LIDEFDKMNDQDR;GVC*LIDEFDKMNDQDR	2	5	17_C[521.3074];17_C[527.3212];3_C[521.3074];3_C[527.3212]	4	C	1	521.3074;527.3212	1	2	2	nan	2	2	nan	nan	-0.409838	nan	0.876085	nan	0.8042326651205018;-0.3849378661167086;-1.5497549245771902;-0.5088936085915894	0.209647	-1.02932
Q7L3T8_C153	Q7L3T8	Probable proline--tRNA ligase; mitochondrial	PARS2	EYC*LGPTHEEAITALIASQK	1	3	3_C[521.3074];3_C[527.3212]	2	C	1	521.3074;527.3212	1	2	2	nan	1	1	nan	nan	-0.234424	nan	0.12896	nan	-0.3256122347179431;-0.1432358741180905	-0.325612	-0.143236
Q8WXH0_C2017	Q8WXH0	Nesprin-2	SYNE2	EYGFTEEEEIIMEATC*LMDRYQTLLR	1	3	16_C[527.3212];16_C[521.3074]	2	C	1	527.3212;521.3074	1	2	2	nan	1	1	nan	nan	0.106109	nan	0.0259107	nan	0.08778721410336;0.1244305032559731	0.0877872	0.124431
Q86VP6_C92	Q86VP6	Cullin-associated NEDD8-dissociated protein 1	CAND1	EYQVETIVDTLC*TNMLSDKEQLR;VKEYQVETIVDTLC*TNMLSDKEQLR	2	3	12_C[527.3212];12_C[521.3074];14_C[521.3074];14_C[527.3212]	4	C	1	527.3212;521.3074	1	1	1	nan	2	nan	nan	nan	0.720021	nan	nan	nan	1.5958739063198304;-0.1558312850102583	0.720021
Q9NSD9_C195	Q9NSD9	Phenylalanine--tRNA ligase beta subunit	FARSB	EYTAC*ELMNIYK;EYTAC*ELMNIYKTDNHLK;TKEYTAC*ELMNIYK;TKEYTAC*ELMNIYKTDNHLK	4	22	5_C[521.3074];5_C[527.3212];7_C[521.3074];7_C[527.3212]	4	C	1	521.3074;527.3212	2	4	2	2	4	5	5	7	0.0305617	0.383935	0.0650718	0.0146088	0.08642312494851423;-0.01352219163074435;0.16658252881264318;0.06672564254883973;-0.2728827527364031;0.14722480320917353;0.0724949220387042;-0.015450985619534337;-0.14909478095577386;0.6861184413438071;0.24842115646669904;0.3736051707276226;0.22468443162090346;0.8688171866990412;0.44459927198790244;-0.026173505781127787;0.6990391526676611;0.39426511313616847;0.27579740513410567;0.2888181493471387;1.6753010992863364	0.0765744	-0.015451	0.373605	0.394265
Q9NQC3_C912	Q9NQC3	Reticulon-4	RTN4	EYTDLEVSHKSEIANAPDGAGSLPC*TELPHDLSLK;SEIANAPDGAGSLPC*TELPHDLSLK	2	7	25_C[527.3212];25_C[521.3074];15_C[527.3212];15_C[521.3074]	4	C	1	527.3212;521.3074	2	4	2	2	2	2	1	1	0.167531	1.33742	0.0387837	0.482201	0.202007359135883;0.07820662548961017;0.17280852180824857;0.21710228911934187;0.9964492658299797;1.6783844712165696	0.140107	0.194955	0.996449	1.67838
Q6UB35_C779	Q6UB35	Monofunctional C1-tetrahydrofolate synthase; mitochondrial	MTHFD1L	EYTEENIQLVADGCC*NLQK	1	4	15_C[527.3212];15_C[521.3074]	2	C	1	527.3212;521.3074	2	3	2	1	1	1	nan	1	0.721351	1.87208	0.0527259	nan	0.7586338429099883;0.6840680923960337;1.8720831224625858	0.758634	0.684068		1.87208
P51784_C428	P51784	Ubiquitin carboxyl-terminal hydrolase 11	USP11	EYVELC*DAAGRPDQEVAQEAWQNHK;EYVELC*DAAGRPDQEVAQEAWQNHKR	2	6	6_C[527.3212];6_C[521.3074]	2	C	1	527.3212;521.3074	2	3	2	1	2	2	nan	1	-0.188874	-0.0994152	0.0153321	nan	-0.5238090517921025;0.12437882639242727;-0.5276432015949016;0.17157860294806151;-0.09941521721460998	-0.199715	-0.178032		-0.0994152
Q15233_C145	Q15233	Non-POU domain-containing octamer-binding protein	NONO	FAC*HSASLTVR;FAC*HSASLTVRNLPQYVSNELLEEAFSVFGQVER;VRFAC*HSASLTVRNLPQYVSNELLEEAFSVFGQVER	3	7	3_C[521.3074];3_C[527.3212];5_C[521.3074];5_C[527.3212]	4	C	1	521.3074;527.3212	2	4	2	2	1	1	2	2	0.0853082	0.512369	0.0612759	0.763966	0.04197961285018911;0.12863676780152924;0.07538668863969422;2.0297625620234596;0.05398635085233752;-0.10965806212594915	0.0419796	0.128637	1.05257	-0.0278359
Q5JTD0_C196	Q5JTD0	Tight junction-associated protein 1	TJAP1	FADLPC*ELQDMVR	1	2	6_C[527.3212];6_C[521.3074]	2	C	1	527.3212;521.3074	1	1	1	nan	1	nan	nan	nan	0.246761	nan	nan	nan	0.246761	0.246761
Q8IYB3_C33	Q8IYB3	Serine/arginine repetitive matrix protein 1	SRRM1	FAEC*LEK	1	3	4_C[527.3212];4_C[521.3074]	2	C	1	527.3212;521.3074	1	2	2	nan	1	1	nan	nan	-0.0594812	nan	0.0760627	nan	-0.11326567578085613;-0.005696720898451286	-0.113266	-0.00569672
Q9NQS1_C169	Q9NQS1	Cell death regulator Aven	AVEN	FAEEKEWDSEASC*PK	1	2	13_C[527.3212];13_C[521.3074]	2	C	1	527.3212;521.3074	1	1	1	nan	1	nan	nan	nan	0.168043	nan	nan	nan	0.168043	0.168043
Q14839_C1827	Q14839	Chromodomain-helicase-DNA-binding protein 4	CHD4	FAEVEC*LAESHQHLSK	1	5	6_C[527.3212];6_C[521.3074]	2	C	1	527.3212;521.3074	2	4	2	2	1	1	1	1	0.167751	0.0755479	0.101375	0.0198615	0.09606734156506905;0.23943377155783635;0.08959207358496205;0.06150370190276424	0.0960673	0.239434	0.0895921	0.0615037
P35250_C171	P35250	Replication factor C subunit 2	RFC2	FALAC*NASDKIIEPIQSR	1	5	5_C[521.3074];5_C[527.3212]	2	C	1	521.3074;527.3212	2	4	2	2	1	1	1	1	0.0172683	-0.479639	0.187022	0.234892	-0.11497601805797941;0.14951270021899074;-0.31354504414266954;-0.6457322102120719	-0.114976	0.149513	-0.313545	-0.645732
Q92597_C168	Q92597	Protein NDRG1	NDRG1	FALNNPEMVEGLVLINVNPC*AEGWMDWAASK	1	6	20_C[521.3074];20_C[527.3212]	2	C	1	521.3074;527.3212	2	4	2	2	1	1	2	1	0.297175	0.835337	0.0995907	1.15084	0.3675967159026713;0.22675422946533075;-1.4785194879442618;1.5216638140555987;1.6491014422327623	0.367597	0.226754	0.0215722	1.6491
Q96FK6_C82	Q96FK6	WD repeat-containing protein 89	WDR89	FANSC*DSVYSACTDGTVK	1	5	5_C[521.3074];5_C[527.3212]	2	C	1	521.3074;527.3212	2	4	2	2	1	1	1	1	-0.101283	0.145885	0.174244	0.0763944	-0.2244925961999585;0.021925945750931545;0.19990384532839492;0.09186583172289396	-0.224493	0.0219259	0.199904	0.0918658
Q9BRT9_C53	Q9BRT9	DNA replication complex GINS protein SLD5	GINS4	FAPELLESKPEIVEC*VMEQLEHMEENLR;FAPELLESKPEIVEC*VMEQLEHMEENLRR	2	7	15_C[527.3212];15_C[521.3074]	2	C	1	527.3212;521.3074	2	4	2	2	2	2	1	1	0.635758	0.399439	0.779134	0.125629	0.08189606379234865;0.08775805467245526;1.5780281468136688;0.7953483740229607;0.48827178267775156;0.3106059868392045	0.0848271	1.18669	0.488272	0.310606
Q8IXT5_C204	Q8IXT5	RNA-binding protein 12B	RBM12B	FASC*VDASGGLK	1	4	4_C[527.3212];4_C[521.3074]	2	C	1	527.3212;521.3074	2	3	1	2	1	nan	1	1	0.701749	1.28589	nan	0.00222469	0.7017489437783175;1.2843200333890308;1.2874662268876431	0.701749		1.28432	1.28747
Q29RF7_C350	Q29RF7	Sister chromatid cohesion protein PDS5 homolog A	PDS5A	FASHC*LMNHPDLAK	1	6	5_C[521.3074];5_C[527.3212]	2	C	1	521.3074;527.3212	2	3	2	1	2	2	nan	1	0.216964	-0.124539	0.0772666	nan	0.11573347526841941;0.20892285501272875;0.19492273711972338;0.3482764634184057;-0.12453916454904974	0.162328	0.2716		-0.124539
Q9NZN8_C408	Q9NZN8	CCR4-NOT transcription complex subunit 2	CNOT2	FASPWASSPC*RPQDIDFHVPSEYLTNIHIR	1	3	10_C[527.3212];10_C[521.3074]	2	C	1	527.3212;521.3074	1	2	2	nan	1	1	nan	nan	0.262282	nan	0.238746	nan	0.09346318306841274;0.43110056834117844	0.0934632	0.431101
Q01082_C604	Q01082	Spectrin beta chain; non-erythrocytic 1	SPTBN1	FATDGEGYKPC*DPQVIR;FATDGEGYKPC*DPQVIRDR	2	8	11_C[527.3212];11_C[521.3074]	2	C	1	527.3212;521.3074	2	4	2	2	2	2	1	2	0.201931	0.0930816	0.0901563	0.0417882	0.16812659227132482;0.3632352504582221;0.24914772551230574;0.027213703777807116;0.06353293844900723;-0.12528226715248195;0.3705429466182192	0.265681	0.138181	0.0635329	0.12263
Q9NP81_C64	Q9NP81	Serine--tRNA ligase; mitochondrial	SARS2	FC*ACPEEAAHALELR	1	5	2_C[527.3212];2_C[521.3074]	2	C	1	527.3212;521.3074	2	4	2	2	1	1	1	1	0.151029	-0.00369631	0.0742574	0.243263	0.20353679752726095;0.0985209631146873;-0.1757089504936004;0.1683163289591298	0.203537	0.098521	-0.175709	0.168316
Q9NP81_C66	Q9NP81	Serine--tRNA ligase; mitochondrial	SARS2	FCAC*PEEAAHALELR;EGYSALPQLDIERFCAC*PEEAAHALELR	2	5	4_C[527.3212];4_C[521.3074];17_C[521.3074];17_C[527.3212]	4	C	1	527.3212;521.3074	2	4	2	2	1	1	1	1	0.0266697	2.21076	0.0657187	0.947087	0.07313983532785508;-0.019800441508063264;1.541069312095082;2.8804532559623937	0.0731398	-0.0198004	1.54107	2.88045
P52732_C773	P52732	Kinesin-like protein KIF11	KIF11	FC*ADSDGFSQELR	1	5	2_C[527.3212];2_C[521.3074]	2	C	1	527.3212;521.3074	2	4	2	2	1	1	1	1	-0.0784842	-0.118227	0.10886	0.0223214	-0.15545953394514994;-0.0015088185855098065;-0.13401032561752976;-0.10244310565654946	-0.15546	-0.00150882	-0.13401	-0.102443
O15446_C150	O15446	DNA-directed RNA polymerase I subunit RPA34	CD3EAP	FC*AFGGNPPVTGPR	1	5	2_C[527.3212];2_C[521.3074]	2	C	1	527.3212;521.3074	2	4	2	2	1	1	1	1	0.216715	-1.39016	0.17599	1.65164	0.0922711431945994;0.34115909275757716;-0.22227082039525486;-2.55804404620405	0.0922711	0.341159	-0.222271	-2.55804
Q92888_C537	Q92888	Rho guanine nucleotide exchange factor 1	ARHGEF1	FC*AFVQEAESRPR	1	5	2_C[527.3212];2_C[521.3074]	2	C	1	527.3212;521.3074	2	4	2	2	1	1	1	1	0.175268	0.18544	0.0113812	0.0567091	0.1833158339676786;0.1672204294035513;0.22553932308300695;0.14534051926651437	0.183316	0.16722	0.225539	0.145341
O15067_C270	O15067	Phosphoribosylformylglycinamidine synthase	PFAS	FC*DNSSAIQGK	1	5	2_C[527.3212];2_C[521.3074]	2	C	1	527.3212;521.3074	2	4	2	2	1	1	1	1	0.0978539	0.12286	0.0856946	0.0565915	0.03725871432007376;0.15844913084286796;0.08284375668067344;0.16287622311631947	0.0372587	0.158449	0.0828438	0.162876
P52657_C68	P52657	Transcription initiation factor IIA subunit 2	GTF2A2	FC*DNVWTFVLNDVEFR	1	5	2_C[527.3212];2_C[521.3074]	2	C	1	527.3212;521.3074	2	4	2	2	1	1	1	1	1.25249	-1.52668	0.225248	0.0836574	1.0932129879732086;1.411761684103371;-1.585837383712948;-1.4675279013339693	1.09321	1.41176	-1.58584	-1.46753
P36578_C250	P36578	60S ribosomal protein L4	RPL4	FC*IWTESAFR;FC*IWTESAFRK;LAPGGHVGRFC*IWTESAFR	3	9	2_C[527.3212];2_C[521.3074];11_C[527.3212];11_C[521.3074]	4	C	1	527.3212;521.3074	2	4	2	2	1	1	3	3	-0.324202	0.121781	0.166349	0.00494691	-0.2065753916649817;-0.4418282916538177;0.1182834832423623;0.1560157793096188;-0.2112308922880829;0.12527947689431737;0.2923471924342162;-0.038049618317728615	-0.206575	-0.441828	0.118283	0.125279
P00558_C50	P00558	Phosphoglycerate kinase 1	PGK1	FC*LDNGAK;AAVPSIKFC*LDNGAK	2	7	2_C[527.3212];2_C[521.3074];9_C[521.3074];9_C[527.3212]	4	C	1	527.3212;521.3074	2	4	2	2	1	2	1	2	-0.0856236	-0.76781	0.151704	1.70523	-0.1928942286093285;0.10674039753094414;-0.06344625492845182;0.4379665121796468;-3.693532312590149;-0.25364180831475786	-0.192894	0.0216471	0.437967	-1.97359
Q15052_C57	Q15052	Rho guanine nucleotide exchange factor 6	ARHGEF6	FC*LDPQTEADCINNINDFLK	1	2	2_C[527.3212];2_C[521.3074]	2	C	1	527.3212;521.3074	1	1	1	nan	1	nan	nan	nan	0.540391	nan	nan	nan	0.540391	0.540391
Q96KP4_C161	Q96KP4	Cytosolic non-specific dipeptidase	CNDP2	FC*LEGMEESGSEGLDELIFAR	1	3	2_C[527.3212];2_C[521.3074]	2	C	1	527.3212;521.3074	1	2	2	nan	1	1	nan	nan	-0.0699018	nan	0.0583127	nan	-0.11113507669314149;-0.02866844291760889	-0.111135	-0.0286684
Q9NYL9_C150	Q9NYL9	Tropomodulin-3	TMOD3	FC*NIMGSSNGVDQEHFSNVVK;FC*NIMGSSNGVDQEHFSNVVKGEK	2	4	2_C[527.3212];2_C[521.3074]	2	C	1	527.3212;521.3074	1	2	2	nan	2	1	nan	nan	0.145898	nan	0.0135104	nan	0.12016319074509459;0.152527166969326;0.15545181221628432	0.136345	0.155452
P78417_C32	P78417	Glutathione S-transferase omega-1	GSTO1	FC*PFAER;IYSMRFC*PFAERTR;FC*PFAERTR;IYSMRFC*PFAER	4	10	2_C[527.3212];2_C[521.3074];7_C[521.3074];7_C[527.3212]	4	C	1	527.3212;521.3074	2	4	2	2	1	2	3	3	0.0207201	0.0521087	0.0109816	0.043434	0.012954974332538366;-0.030541630984542337;0.08751220954307495;0.021396170227446457;0.060146059568622;-0.041632698966194794;0.08282115796952123;0.16618162851330812;0.05905575640035952	0.012955	0.0284853	0.0213962	0.0828212
P55884_C700	P55884	Eukaryotic translation initiation factor 3 subunit B	EIF3B	FC*QLLWRPRPPTLLSQEQIK	1	3	2_C[527.3212];2_C[521.3074]	2	C	1	527.3212;521.3074	1	2	2	nan	1	1	nan	nan	0.323178	nan	0.152663	nan	0.21522903315816122;0.43112735544120084	0.215229	0.431127
Q96FX7_C209	Q96FX7	tRNA (adenine(58)-N(1))-methyltransferase catalytic subunit TRMT61A	TRMT61A	FCSFSPC*IEQVQR	1	5	7_C[521.3074];7_C[527.3212]	2	C	1	521.3074;527.3212	2	4	2	2	1	1	1	1	0.0739214	0.244767	0.00648421	0.213976	0.06933634437250313;0.07850640557374192;0.09346366665093823;0.3960710232342501	0.0693363	0.0785064	0.0934637	0.396071
Q9BQE9_C189	Q9BQE9	B-cell CLL/lymphoma 7 protein family member B	BCL7B	FC*VDQPTVPQTASES	1	4	2_C[527.3212];2_C[521.3074]	2	C	1	527.3212;521.3074	2	3	1	2	1	nan	1	1	-0.124783	0.0916809	nan	0.233041	-0.12478263892582792;-0.07310385299235629;0.25646570305578315	-0.124783		-0.0731039	0.256466
P26358_C896	P26358	DNA (cytosine-5)-methyltransferase 1	DNMT1	FCVSC*AR	1	3	5_C[521.3074];5_C[527.3212]	2	C	1	521.3074;527.3212	1	2	2	nan	1	1	nan	nan	0.0568054	nan	0.0350302	nan	0.08157543183132478;0.03203529820683306	0.0815754	0.0320353
Q9NYL2_C22	Q9NYL2	Mitogen-activated protein kinase kinase kinase 20	MAP3K20	FDDLQFFENC*GGGSFGSVYR	1	3	10_C[527.3212];10_C[521.3074]	2	C	1	527.3212;521.3074	1	2	2	nan	1	1	nan	nan	1.18888	nan	0.084543	nan	1.129101706355597;1.2486636286022963	1.1291	1.24866
Q9ULC4_C14	Q9ULC4	Malignant T-cell-amplified sequence 1	MCTS1	FDEKENVSNC*IQLK;KFDEKENVSNC*IQLK	2	8	10_C[527.3212];10_C[521.3074];11_C[527.3212];11_C[521.3074]	4	C	1	527.3212;521.3074	2	4	2	2	2	1	2	2	0.0760082	1.39504	0.120444	1.60815	-0.0785331187152097;0.060215835996994684;0.16117494859974246;0.9663908568872359;-0.45057357187311287;4.789154980749384;0.275197028614775	-0.00915864	0.161175	0.257909	2.53218
Q00839_C408	Q00839	Heterogeneous nuclear ribonucleoprotein U	HNRNPU	FDENDVITC*FANFESDEVELSYAK;TCNCETEDYGEKFDENDVITC*FANFESDEVELSYAK	2	7	9_C[521.3074];9_C[527.3212];21_C[527.3212];21_C[521.3074]	4	C	1	521.3074;527.3212	2	4	2	2	2	2	1	1	0.33567	0.93525	0.0597004	1.63049	0.04858182737732129;0.5383280844035858;0.34810380020533954;0.40766441163355055;2.0881768174505346;-0.2176773049660234	0.293455	0.377884	2.08818	-0.217677
Q5T4S7_C3721	Q5T4S7	E3 ubiquitin-protein ligase UBR4	UBR4	FDFMLYAKPCC*AVDPIENEEDR	1	3	11_C[527.3212];11_C[521.3074]	2	C	1	527.3212;521.3074	1	2	2	nan	1	1	nan	nan	0.280614	nan	0.10015	nan	0.351431019701698;0.20979795911151708	0.351431	0.209798
P49736_C661	P49736	DNA replication licensing factor MCM2	MCM2	FDILC*VVR	1	2	5_C[521.3074];5_C[527.3212]	2	C	1	521.3074;527.3212	1	1	1	nan	1	nan	nan	nan	0.211221	nan	nan	nan	0.211221	0.211221
Q14683_C1073	Q14683	Structural maintenance of chromosomes protein 1A	SMC1A	FDRFNAC*FESVATNIDEIYK;FDRFNAC*FESVATNIDEIYKALSR;FNAC*FESVATNIDEIYK	3	9	7_C[521.3074];7_C[527.3212];4_C[527.3212];4_C[521.3074]	4	C	1	521.3074;527.3212	2	4	2	2	3	2	1	2	0.00326383	0.0036216	0.661576	0.0478946	-0.46454081113166396;0.10644217408677101;-0.7045871127772424;0.9891032345333486;-0.04696627242678935;-0.03024496784924002;-0.02240868501566158;0.09738502199646241	-0.464541	0.471068	-0.030245	0.0374882
Q9H0D6_C159	Q9H0D6	5'-3' exoribonuclease 2	XRN2	FDSNC*ITPGTEFMDNLAK	1	3	5_C[521.3074];5_C[527.3212]	2	C	1	521.3074;527.3212	1	2	2	nan	1	1	nan	nan	0.270834	nan	0.0645969	nan	0.2251574131190889;0.31651121645777325	0.225157	0.316511
Q8N4N3_C523	Q8N4N3	Kelch-like protein 36	KLHL36	FDVLGVEAYSPQC*NQWTR	1	2	13_C[527.3212];13_C[521.3074]	2	C	1	527.3212;521.3074	1	1	1	nan	1	nan	nan	nan	1.13945	nan	nan	nan	1.13945	1.13945
P00813_C75	P00813	Adenosine deaminase	ADA	FDYYMPAIAGC*R;GIALPANTAEGLLNVIGMDKPLTLPDFLAKFDYYMPAIAGC*R	2	17	11_C[527.3212];11_C[521.3074];41_C[521.3074];41_C[527.3212]	4	C	1	527.3212;521.3074	2	4	2	2	5	5	3	3	0.498974	0.138152	0.0686795	0.0133918	0.014025166676550016;0.011515748411551799;0.5561007150012176;0.8597637066808372;0.5475379955488504;0.19677946171717012;0.11823301153819202;0.4504104446284408;0.4913719024895561;0.615612324253317;0.12868285940276328;0.11994988841280013;1.3470595445794766;0.14762169002059702;-0.04152393317187762;1.7584437423853443	0.547538	0.45041	0.128683	0.147622
O43143_C226	O43143	Pre-mRNA-splicing factor ATP-dependent RNA helicase DHX15	DHX15	FEDC*SSAK	1	3	4_C[527.3212];4_C[521.3074]	2	C	1	527.3212;521.3074	1	2	2	nan	1	1	nan	nan	0.131388	nan	0.14006	nan	0.23042524182008495;0.032349808830724545	0.230425	0.0323498
Q12931_C573	Q12931	Heat shock protein 75 kDa; mitochondrial	TRAP1	FEDRSPAAEC*LSEKETEELMAWMR;SPAAEC*LSEK;SPAAEC*LSEKETEELMAWMR	3	9	10_C[527.3212];10_C[521.3074];6_C[527.3212];6_C[521.3074]	4	C	1	527.3212;521.3074	2	4	2	2	3	3	1	1	0.100497	-0.0773819	0.103448	0.733389	0.0273488813577921;0.027334199761851655;0.26306986248793973;0.28290304375784336;0.16028584441219212;0.17364603078382146;-0.5959664835291651;0.4412027488223715	0.0273489	0.173646	-0.595966	0.441203
P36405_C118	P36405	ADP-ribosylation factor-like protein 3	ARL3	FEETGQELAELLEEEKLSC*VPVLIFANK	1	2	19_C[521.3074];19_C[527.3212]	2	C	1	521.3074;527.3212	1	1	1	nan	1	nan	nan	nan	0.308346	nan	nan	nan	0.308346	0.308346
P55209_C132	P55209	Nucleosome assembly protein 1-like 1	NAP1L1	FEIINAIYEPTEEEC*EWKPDEEDEISEELK;FEIINAIYEPTEEEC*EWKPDEEDEISEELKEK	2	4	15_C[527.3212];15_C[521.3074]	2	C	1	527.3212;521.3074	1	2	2	nan	2	1	nan	nan	0.237724	nan	0.133434	nan	0.05180287945889096;0.2349396847160848;0.33207580923635355	0.143371	0.332076
Q14203_C636	Q14203	Dynactin subunit 1	DCTN1	FELSENC*SERPGLR	1	5	7_C[521.3074];7_C[527.3212]	2	C	1	521.3074;527.3212	2	4	2	2	1	1	1	1	0.0527097	0.439704	0.026039	0.562704	0.0711220499523802;0.034297406127824545;0.04181169446811509;0.8375953091033641	0.071122	0.0342974	0.0418117	0.837595
P63279_C93	P63279	SUMO-conjugating enzyme UBC9	UBE2I	FEPPLFHPNVYPSGTVC*LSILEEDKDWRPAITIK	1	4	17_C[521.3074];17_C[527.3212]	2	C	1	521.3074;527.3212	2	3	2	1	1	1	1	nan	-0.115949	-0.846789	0.820128	nan	-0.6958672136363127;0.4639694444326639;-0.8467887872612302	-0.695867	0.463969	-0.846789
Q9HB19_C232	Q9HB19	Pleckstrin homology domain-containing family A member 2	PLEKHA2	FFALDDFTICYFKC*EQDREPLR	1	3	14_C[521.3074];14_C[527.3212]	2	C	1	521.3074;527.3212	1	2	2	nan	1	1	nan	nan	0.23885	nan	0.095118	nan	0.17159173494604177;0.30610884613748796	0.171592	0.306109
P30101_C57_C60	P30101	Protein disulfide-isomerase A3	PDIA3	FFAPWC*GHC*K;ISDTGSAGLMLVEFFAPWC*GHC*K;ISDTGSAGLMLVEFFAPWC*GHC*KR	3	38	9_C[521.3074];9_C[527.3212];6_C[527.3212];6_C[521.3074];22_C[521.3074];22_C[527.3212];19_C[521.3074];19_C[527.3212]	8	C	1	521.3074;527.3212	2	4	2	2	5	5	4	4	0.096047	-0.110926	0.0101155	0.215969	0.45285416489778063;0.10319975060744192;-0.09422124051844011;-0.13640003223774266;0.24291081125744968;0.6398685011449049;-0.09035087332858557;0.08889432142252778;0.08416674624343456;0.21465217974095258;-0.3696793964807604;-0.15759997916672652;-0.03859766929297657;-0.8178333340207717;0.4445125582028616;-0.5747540505606871;0.07803177774717093;0.005542696329741789	0.1032	0.0888943	-0.26364	0.0417872
P30101_C57	P30101	Protein disulfide-isomerase A3	PDIA3	FFAPWC*GHCK;ISDTGSAGLMLVEFFAPWC*GHCK;ISDTGSAGLMLVEFFAPWC*GHCKR;ISDTGSAGLMLVEFFAPWC*GHCKRLAPEYEAAATR	4	29	6_C[527.3212];6_C[521.3074];19_C[521.3074];19_C[527.3212]	4	C	1	527.3212;521.3074	2	4	2	2	8	8	6	6	0.0141296	0.0941947	0.0568201	0.0574022	0.06793249710609209;0.13734142891570403;-0.01904714223849097;0.3131295162327143;0.4880329569576668;-0.09424900413954158;-0.2788073340072027;0.04068249184017225;0.2076177101577861;0.08187676829135865;0.0010192264962106436;1.7371924558414569;-0.053115702016984664;-0.21645510294076692;-0.05481722690403252;-0.13210949009997425;0.020282855368450453;0.2532925665516148;0.031747068114738375;-0.43942961147387993;0.8523527216149303;0.07546331743382106;0.0366405442498666;0.20056095166965365;-0.09100969477350553;3.204886764930685;0.19109070010682108;0.07847773945877878	0.0543075	-0.0260482	0.0536052	0.134784
Q29RF7_C1116	Q29RF7	Sister chromatid cohesion protein PDS5 homolog A	PDS5A	FFTQPEKDFC*NDK;FFTQPEKDFC*NDKSYISEETR	2	7	10_C[527.3212];10_C[521.3074]	2	C	1	527.3212;521.3074	2	4	2	2	2	2	1	1	0.112447	0.194779	0.0927078	0.103878	-0.0659208023976052;0.15970676284591248;0.1695043852242534;0.18649890975354935;0.12132539980492568;0.26823169913053974	0.046893	0.178002	0.121325	0.268232
O43592_C522	O43592	Exportin-T	XPOT	FFTVEPQHIPC*VLMAFLDHR	1	4	11_C[527.3212];11_C[521.3074]	2	C	1	527.3212;521.3074	2	3	2	1	1	1	nan	1	0.833702	2.39417	1.14903	nan	1.6461921609470096;0.021212812757308713;2.3941655270512006	1.64619	0.0212128		2.39417
Q8IXM2_C66	Q8IXM2	Chromatin complexes subunit BAP18	BAP18	FGDDLNHISC*VIK	1	3	10_C[527.3212];10_C[521.3074]	2	C	1	527.3212;521.3074	1	2	2	nan	1	1	nan	nan	0.0879799	nan	0.0218422	nan	0.10342468760070184;0.07253515579156715	0.103425	0.0725352
P22102_C298	P22102	Trifunctional purine biosynthetic protein adenosine-3	GART	FGDPEC*QVILPLLK	1	3	6_C[527.3212];6_C[521.3074]	2	C	1	527.3212;521.3074	1	2	2	nan	1	1	nan	nan	0.0331256	nan	0.0232389	nan	0.01669319947772617;0.04955793829581071	0.0166932	0.0495579
P54136_C115	P54136	Arginine--tRNA ligase; cytoplasmic	RARS	FGDYQC*NSAMGISQMLK	1	5	6_C[527.3212];6_C[521.3074]	2	C	1	527.3212;521.3074	2	4	2	2	1	1	1	1	2.36461	0.0487646	2.76806	0.292587	0.40729447880468467;4.321928094887363;0.25565490780681405;-0.15812578911916714	0.407294	4.32193	0.255655	-0.158126
Q99729_C98	Q99729	Heterogeneous nuclear ribonucleoprotein A/B	HNRNPAB	FGEVVDC*TIKMDPNTGR	1	4	7_C[521.3074];7_C[527.3212]	2	C	1	521.3074;527.3212	2	3	2	1	1	1	nan	1	-0.139368	0.57025	0.0843942	nan	-0.07969276312746494;-0.19904422762310003;0.570249835041284	-0.0796928	-0.199044		0.57025
O14979_C177	O14979	Heterogeneous nuclear ribonucleoprotein D-like	HNRNPDL	FGEVVDC*TIKTDPVTGR	1	5	7_C[521.3074];7_C[527.3212]	2	C	1	521.3074;527.3212	2	4	2	2	1	1	1	1	-0.231237	0.0247108	0.167739	0.0400098	-0.34984578632490626;-0.11262745793628604;-0.003580373442920781;0.05300199611470868	-0.349846	-0.112627	-0.00358037	0.053002
Q14103_C126	Q14103	Heterogeneous nuclear ribonucleoprotein D0	HNRNPD	FGEVVDC*TLKLDPITGR	1	5	7_C[521.3074];7_C[527.3212]	2	C	1	521.3074;527.3212	2	4	2	2	1	1	1	1	0.0520546	0.559133	0.127197	0.835491	-0.03788735080569605;0.14199655558737054;-0.03164825015914226;1.1499141248562554	-0.0378874	0.141997	-0.0316483	1.14991
Q08945_C139	Q08945	FACT complex subunit SSRP1	SSRP1	FGGQLLSFDIGDQPVFEIPLSNVSQC*TTGK	1	3	26_C[521.3074];26_C[527.3212]	2	C	1	521.3074;527.3212	1	2	2	nan	1	1	nan	nan	0.305828	nan	0.693232	nan	-0.1843613571720757;0.7960174215430058	-0.184361	0.796017
Q9BXW7_C258	Q9BXW7	Haloacid dehalogenase-like hydrolase domain-containing 5	HDHD5	FGHGTFLLC*LETIYQK;FGHGTFLLC*LETIYQKVTGK	2	3	9_C[521.3074];9_C[527.3212]	2	C	1	521.3074;527.3212	1	2	2	nan	1	1	nan	nan	0.280058	nan	0.504691	nan	0.6369284671968515;-0.07681262968134796	0.636928	-0.0768126
Q00577_C272	Q00577	Transcriptional activator protein Pur-alpha	PURA	FGHTFC*K	1	3	6_C[527.3212];6_C[521.3074]	2	C	1	527.3212;521.3074	1	2	2	nan	1	1	nan	nan	-0.0881275	nan	0.0090772	nan	-0.08170896154656199;-0.09454605995438622	-0.081709	-0.0945461
Q86U90_C256	Q86U90	YrdC domain-containing protein; mitochondrial	YRDC	FGIIRPGC*ALESTTAILQQK	1	4	8_C[527.3212];8_C[521.3074]	2	C	1	527.3212;521.3074	2	3	2	1	1	1	1	nan	0.246025	0.449007	0.0482228	nan	0.28012408547133955;0.2119267531824082;0.4490069188049468	0.280124	0.211927	0.449007
P27708_C2161	P27708	CAD protein	CAD	FGSTQEYEAC*FGQFILTPHIMTR	1	9	10_C[527.3212];10_C[521.3074]	2	C	1	527.3212;521.3074	2	4	2	2	2	2	2	2	0.42468	0.247332	0.0501678	0.27035	0.11529961455732328;0.6631129826273987;0.14753816031897546;0.7727704350784911;0.18108975989037462;-0.06875968113753408;0.4991306876898051;0.37786582940667623	0.389206	0.460154	0.056165	0.438498
P41252_C87	P41252	Isoleucine--tRNA ligase; cytoplasmic	IARS	FGWDC*HGLPVEYEIDK;FGWDC*HGLPVEYEIDKTLGIR;FGWDC*HGLPVEYEIDKTLGIRGPEDVAK	3	9	5_C[521.3074];5_C[527.3212]	2	C	1	521.3074;527.3212	2	4	2	2	3	3	1	1	-0.0485765	0.348235	0.00624633	0.127611	0.02182481719081521;-0.18271875771963153;-0.05299336225967424;-0.13587044981973612;0.40249933985112957;-0.04415971798681239;0.25800051031299315;0.438469917331732	-0.0529934	-0.0441597	0.258001	0.43847
Q9BW61_C25	Q9BW61	DET1- and DDB1-associated protein 1	DDA1	FHADSVC*K	1	5	7_C[521.3074];7_C[527.3212]	2	C	1	521.3074;527.3212	2	4	2	2	1	1	1	1	0.0768136	0.254984	0.169987	0.0580575	-0.04338517861652174;0.1970123667681507;0.29603707268005686;0.21393141839544616	-0.0433852	0.197012	0.296037	0.213931
Q15041_C109	Q15041	ADP-ribosylation factor-like protein 6-interacting protein 1	ARL6IP1	FHEIC*SNLVK	1	2	5_C[521.3074];5_C[527.3212]	2	C	1	521.3074;527.3212	1	1	1	nan	1	nan	nan	nan	-0.453892	nan	nan	nan	-0.453892	-0.453892
O75439_C265	O75439	Mitochondrial-processing peptidase subunit beta	PMPCB	FHFGDSLC*THK;FHFGDSLC*THKGEIPALPPCK	2	4	8_C[527.3212];8_C[521.3074]	2	C	1	527.3212;521.3074	1	2	2	nan	2	1	nan	nan	0.322761	nan	0.496175	nan	-0.03537754197294555;-0.02079864514383052;0.6736094993398943	-0.0280881	0.673609
Q15542_C273	Q15542	Transcription initiation factor TFIID subunit 5	TAF5	FHGDQEC*YYQDDLR	1	3	7_C[521.3074];7_C[527.3212]	2	C	1	521.3074;527.3212	1	2	2	nan	1	1	nan	nan	0.0232748	nan	0.000620816	nan	0.023713750944911918;0.022835783937242757	0.0237138	0.0228358
Q9NVP2_C172	Q9NVP2	Histone chaperone ASF1B	ASF1B	FHINWDNNMDRLEAIETQDPSLGC*GLPLNCTPIK	1	4	24_C[527.3212];24_C[521.3074]	2	C	1	527.3212;521.3074	1	2	2	nan	1	2	nan	nan	0.770112	nan	0.793338	nan	0.20913682185596197;2.957176098090102;-0.29500248734084067	0.209137	1.33109
Q92598_C658	Q92598	Heat shock protein 105 kDa	HSPH1	FIC*EQDHQNFLR	1	5	3_C[521.3074];3_C[527.3212]	2	C	1	521.3074;527.3212	2	4	2	2	1	1	1	1	0.0637735	0.23731	0.0632263	0.0675474	0.019065723486618828;0.10848122617254802;0.18954723638191123;0.2850737395166326	0.0190657	0.108481	0.189547	0.285074
O75600_C106	O75600	2-amino-3-ketobutyrate coenzyme A ligase; mitochondrial	GCAT	FIC*GTQSIHK	1	5	3_C[521.3074];3_C[527.3212]	2	C	1	521.3074;527.3212	2	4	2	2	1	1	1	1	0.231135	0.382167	0.0172507	0.815076	0.2433332294832667;0.21893698784278945;-0.19417860207399587;0.9585128909589838	0.243333	0.218937	-0.194179	0.958513
P40763_C718	P40763	Signal transducer and activator of transcription 3	STAT3	FICVTPTTC*SNTIDLPMSPR	1	5	9_C[521.3074];9_C[527.3212]	2	C	1	521.3074;527.3212	2	4	2	2	1	1	1	1	0.491713	0.105226	0.0577572	0.41851	0.5325535452507082;0.450872563083533;-0.1907045520574091;0.40115751255115734	0.532554	0.450873	-0.190705	0.401158
Q14684_C197	Q14684	Ribosomal RNA processing protein 1 homolog B	RRP1B	FIDPFC*K	1	3	6_C[527.3212];6_C[521.3074]	2	C	1	527.3212;521.3074	1	2	2	nan	1	1	nan	nan	0.22059	nan	0.163327	nan	0.10510028463132759;0.33607950079646	0.1051	0.33608
P34949_C309	P34949	Mannose-6-phosphate isomerase	MPI	FIDVPTLC*EMLSYTPSSSK;FIDVPTLC*EMLSYTPSSSKDR	2	5	8_C[527.3212];8_C[521.3074]	2	C	1	527.3212;521.3074	2	3	2	1	1	1	2	nan	-0.0839585	0.688228	0.115159	nan	-0.16538824229274887;-0.0025288121297132346;0.4093344761636433;0.9671210462881183	-0.165388	-0.00252881	0.688228
Q9H3N1_C106	Q9H3N1	Thioredoxin-related transmembrane protein 1	TMX1	FIITALPTIYHC*K	1	4	12_C[527.3212];12_C[521.3074]	2	C	1	527.3212;521.3074	2	3	2	1	1	1	1	nan	1.20269	0.100396	0.410341	nan	1.4928401988620943;0.9125303116741249;0.10039558272383815	1.49284	0.91253	0.100396
Q9H0C8_C325	Q9H0C8	Integrin-linked kinase-associated serine/threonine phosphatase 2C	ILKAP	FILLAC*DGLFK;CQLTPNDRFILLAC*DGLFK	2	7	6_C[527.3212];6_C[521.3074];14_C[521.3074];14_C[527.3212]	4	C	1	527.3212;521.3074	2	4	2	2	1	1	2	2	-0.241219	0.329314	0.0935573	0.209372	-0.30737353801221834;-0.1750634918609157;0.015903654270548812;0.3466266415384427;0.5446981210492978;0.41002583620478916	-0.307374	-0.175063	0.181265	0.477362
P30101_C244	P30101	Protein disulfide-isomerase A3	PDIA3	FIQENIFGIC*PHMTEDNKDLIQGK;KFIQENIFGIC*PHMTEDNKDLIQGK	2	14	10_C[527.3212];10_C[521.3074];11_C[527.3212];11_C[521.3074]	4	C	1	527.3212;521.3074	2	4	2	2	3	3	4	3	0.509914	0.541156	0.587724	0.338313	1.2914765055922321;0.09432982513512678;-0.1890765799105637;1.1921364140844246;0.9254973047792469;0.1394554877918831;1.5154256061933875;0.0117607775968006;3.1614513707174883;0.04533356831563527;1.5674217910796877;0.18955328139744343;0.30193333426758034	0.0943298	0.925497	0.78038	0.301933
Q8NHV4_C607	Q8NHV4	Protein NEDD1	NEDD1	FIQNMIQETLDDFREAC*HR	1	2	17_C[521.3074];17_C[527.3212]	2	C	1	521.3074;527.3212	1	1	1	nan	1	nan	nan	nan	0.0427193	nan	nan	nan	0.0427193	0.0427193
Q8WUM4_C40	Q8WUM4	Programmed cell death 6-interacting protein	PDCD6IP	FIQQTYPSGGEEQAQYC*R	1	5	17_C[521.3074];17_C[527.3212]	2	C	1	521.3074;527.3212	2	4	2	2	1	1	1	1	0.297814	0.292447	0.139535	0.0766639	0.19914841161591532;0.39648040123342576;0.23823780398979172;0.3466569677895411	0.199148	0.39648	0.238238	0.346657
Q12962_C174	Q12962	Transcription initiation factor TFIID subunit 10	TAF10	FISDIANDALQHC*K	1	3	13_C[527.3212];13_C[521.3074]	2	C	1	527.3212;521.3074	1	2	2	nan	1	1	nan	nan	0.329616	nan	0.145364	nan	0.22682800585973842;0.43240414043682174	0.226828	0.432404
Q96EP5_C63	Q96EP5	DAZ-associated protein 1	DAZAP1	FKDPNC*VGTVLASRPHTLDGR	1	5	6_C[527.3212];6_C[521.3074]	2	C	1	527.3212;521.3074	2	4	2	2	1	1	1	1	0.160461	0.320763	0.179472	0.085301	0.03355491013867369;0.2873665985025125;0.38107949824946485;0.26044566621166365	0.0335549	0.287367	0.381079	0.260446
Q9Y4W6_C313	Q9Y4W6	AFG3-like protein 2	AFG3L2	FKDVAGC*EEAK;FKDVAGC*EEAKLEIMEFVNFLK	2	5	7_C[521.3074];7_C[527.3212]	2	C	1	521.3074;527.3212	1	2	2	nan	2	2	nan	nan	-0.0251347	nan	0.00602672	nan	0.01584343860552725;-0.057589750675234856;0.11265807691059328;-0.17145051989765994	-0.0208732	-0.0293962
Q9NT62_C50	Q9NT62	Ubiquitin-like-conjugating enzyme ATG3	ATG3	FKETGVITPEEFVAAGDHLVHHC*PTWQWATGEELK	1	3	23_C[527.3212];23_C[521.3074]	2	C	1	527.3212;521.3074	1	2	2	nan	1	1	nan	nan	0.172203	nan	0.352025	nan	-0.07671622540416195;0.4211222943122926	-0.0767162	0.421122
Q7Z4Q2_C20	Q7Z4Q2	HEAT repeat-containing protein 3	HEATR3	FKRPQFSPTGDC*QAEAAAAANGTGGEEDDGPAAELLEK;RPQFSPTGDC*QAEAAAAANGTGGEEDDGPAAELLEK	2	5	12_C[527.3212];12_C[521.3074];10_C[527.3212];10_C[521.3074]	4	C	1	527.3212;521.3074	1	2	2	nan	2	2	nan	nan	0.205712	nan	0.0492249	nan	-0.06431858471209405;0.406127265645345;0.1321915626416439;0.3488461864769568	0.170904	0.240519
Q9UKV3_C1083	Q9UKV3	Apoptotic chromatin condensation inducer in the nucleus	ACIN1	FLC*ADYAEQDELDYHR	1	5	3_C[521.3074];3_C[527.3212]	2	C	1	521.3074;527.3212	2	4	2	2	1	1	1	1	0.0806306	0.35406	0.0479478	0.189121	0.04672636089807678;0.11453476223244975;0.4877889132408425;0.2203309973493063	0.0467264	0.114535	0.487789	0.220331
Q7Z2T5_C656	Q7Z2T5	TRMT1-like protein	TRMT1L	FLC*YLSQAGFR	1	5	3_C[521.3074];3_C[527.3212]	2	C	1	521.3074;527.3212	2	4	2	2	1	1	1	1	0.00178365	1.19182	0.0213293	0.549716	-0.013298435747927483;0.016865743356399027;0.8031113293579415;1.5805264464403912	-0.0132984	0.0168657	0.803111	1.58053
Q9NUY8_C283	Q9NUY8	TBC1 domain family member 23	TBC1D23	FLENTPSSLNIEDIEDLFSLAQYYC*SK;FLENTPSSLNIEDIEDLFSLAQYYC*SKTPASFR	2	7	25_C[527.3212];25_C[521.3074]	2	C	1	527.3212;521.3074	2	4	2	2	2	2	1	1	0.0791104	-0.0653868	0.0586237	0.721402	-0.09228568217798735;0.3334129397260583;-0.06749722749549128;0.14281148208749195;-0.5754948605418481;0.444721214708688	0.120564	0.0376571	-0.575495	0.444721
Q9Y448_C296	Q9Y448	Small kinetochore-associated protein	KNSTRN	FLEQQTLC*NNQVNDLTTALK	1	3	8_C[527.3212];8_C[521.3074]	2	C	1	527.3212;521.3074	1	2	2	nan	1	1	nan	nan	0.121559	nan	0.167431	nan	0.0031670214818387047;0.2399508523598964	0.00316702	0.239951
P61619_C13	P61619	Protein transport protein Sec61 subunit alpha isoform 1	SEC61A1	FLEVIKPFC*VILPEIQKPER	1	5	9_C[521.3074];9_C[527.3212]	2	C	1	521.3074;527.3212	2	4	2	2	1	1	1	1	0.0718123	0.467658	0.0223087	0.360718	0.05603765801095666;0.08758698714939314;0.21259202737841199;0.722724455069972	0.0560377	0.087587	0.212592	0.722724
Q9UNM6_C182	Q9UNM6	26S proteasome non-ATPase regulatory subunit 13	PSMD13	FLGC*VDIK;FLGC*VDIKDLPVSEQQER	2	5	4_C[527.3212];4_C[521.3074]	2	C	1	527.3212;521.3074	2	3	2	1	2	1	nan	1	-0.524965	-0.337513	1.06552	nan	0.219405038393495;0.2375389444344334;-1.2784015709163832;-0.33751263500498263	0.228472	-1.2784		-0.337513
Q8N3C0_C208	Q8N3C0	Activating signal cointegrator 1 complex subunit 3	ASCC3	FLNEHLQEAC*TPELKPVEK	1	3	10_C[527.3212];10_C[521.3074]	2	C	1	527.3212;521.3074	1	2	2	nan	1	1	nan	nan	0.0505084	nan	0.0176391	nan	0.03803565667434713;0.06298108054711272	0.0380357	0.0629811
Q01082_C1284	Q01082	Spectrin beta chain; non-erythrocytic 1	SPTBN1	FLQDC*QELSLWINEK	1	4	5_C[521.3074];5_C[527.3212]	2	C	1	521.3074;527.3212	2	3	1	2	1	nan	1	1	-0.598404	2.71799	nan	0.206247	-0.5984044469667955;2.572154331818049;2.8638317076163493	-0.598404		2.57215	2.86383
Q86YS7_C449	Q86YS7	C2 domain-containing protein 5	C2CD5	FLQDGTVEGC*LEQR	1	5	10_C[527.3212];10_C[521.3074]	2	C	1	527.3212;521.3074	2	4	2	2	1	1	1	1	0.12871	-0.291596	0.035922	0.0434931	0.10330974197449495;0.1541111777017069;-0.322350137544756;-0.26084157455567436	0.10331	0.154111	-0.32235	-0.260842
Q7Z5K2_C1170	Q7Z5K2	Wings apart-like protein homolog	WAPL	FLSFMNLTC*AVGTTGQK	1	4	9_C[521.3074];9_C[527.3212]	2	C	1	521.3074;527.3212	2	3	2	1	1	1	1	nan	-0.075043	-0.757729	0.0018869	nan	-0.07637727449209594;-0.07370880165154182;-0.7577293728111859	-0.0763773	-0.0737088	-0.757729
P52789_C794	P52789	Hexokinase-2	HK2	FLSQIESDC*LALLQVR	1	5	9_C[521.3074];9_C[527.3212]	2	C	1	521.3074;527.3212	2	4	2	2	1	1	1	1	-0.138	0.113447	0.11028	0.107349	-0.2159794746516362;-0.06002019948834276;0.03753991623821137;0.18935435237328754	-0.215979	-0.0600202	0.0375399	0.189354
Q9HAS0_C265	Q9HAS0	Protein Njmu-R1	C17orf75	FLSVASLQGLIHEGTMTSLC*MAMTEEQHK	1	3	20_C[521.3074];20_C[527.3212]	2	C	1	521.3074;527.3212	1	2	2	nan	1	1	nan	nan	0.444928	nan	0.362304	nan	0.18874050079153468;0.7011159541663095	0.188741	0.701116
Q96RN5_C698	Q96RN5	Mediator of RNA polymerase II transcription subunit 15	MED15	FLVNLDPSHC*SNNGTVHLICK	1	3	10_C[527.3212];10_C[521.3074]	2	C	1	527.3212;521.3074	1	2	2	nan	1	1	nan	nan	-0.0687584	nan	0.0942141	nan	-0.002138899146230053;-0.13537780277283232	-0.0021389	-0.135378
Q07666_C264	Q07666	KH domain-containing; RNA-binding; signal transduction-associated protein 1	KHDRBS1	FLVPDMMDDIC*QEQFLELSYLNGVPEPSR	1	3	11_C[527.3212];11_C[521.3074]	2	C	1	527.3212;521.3074	1	2	2	nan	1	1	nan	nan	0.263693	nan	0.177681	nan	0.3893321243172768;0.13805316939404985	0.389332	0.138053
O95475_C44	O95475	Homeobox protein SIX6	SIX6	FLWSLPVAPAAC*EALNKNESVLR	1	4	12_C[527.3212];12_C[521.3074]	2	C	1	527.3212;521.3074	2	3	2	1	1	1	1	nan	0.268593	0.18976	0.12376	nan	0.18108156833857608;0.35610440953683337;0.18975957153357695	0.181082	0.356104	0.18976
P11498_C622	P11498	Pyruvate carboxylase; mitochondrial	PC	FLYEC*PWR	1	3	5_C[521.3074];5_C[527.3212]	2	C	1	521.3074;527.3212	2	2	1	1	1	nan	1	nan	-0.811256	-0.0740666	nan	nan	-0.8112563304662895;-0.07406658808478966	-0.811256		-0.0740666
P26639_C656	P26639	Threonine--tRNA ligase; cytoplasmic	TARS	FMADIDLDPGC*TLNKK;FMADIDLDPGC*TLNK	2	4	11_C[527.3212];11_C[521.3074]	2	C	1	527.3212;521.3074	1	2	2	nan	1	2	nan	nan	-0.240171	nan	0.151286	nan	-0.34714572928268234;-0.07380808233860153;-0.192582575887194	-0.347146	-0.133195
Q9H4M9_C138	Q9H4M9	EH domain-containing protein 1	EHD1	FMC*AQLPNPVLDSISIIDTPGILSGEK;KLNAFGNAFLNRFMC*AQLPNPVLDSISIIDTPGILSGEK	2	8	3_C[521.3074];3_C[527.3212];15_C[527.3212];15_C[521.3074]	4	C	1	521.3074;527.3212	2	4	2	2	1	2	2	2	0.167052	0.356183	0.141465	0.546923	0.0670211893335151;0.2718942625416541;0.2622702278827496;0.3161107983108378;1.1697212067169063;0.2405338389326353;-0.3016332882960132	0.0670212	0.267082	0.742916	-0.0305497
Q08211_C36	Q08211	ATP-dependent RNA helicase A	DHX9	FMC*EVQVEGYNYTGMGNSTNKK	1	2	3_C[521.3074];3_C[527.3212]	2	C	1	521.3074;527.3212	1	1	1	nan	1	nan	nan	nan	1.66289	nan	nan	nan	1.66289	1.66289
Q12996_C536	Q12996	Cleavage stimulation factor subunit 3	CSTF3	FMDLYPC*SASELK	1	2	7_C[521.3074];7_C[527.3212]	2	C	1	521.3074;527.3212	1	1	1	nan	1	nan	nan	nan	0.0966581	nan	nan	nan	0.0966581	0.0966581
P22314_C431	P22314	Ubiquitin-like modifier-activating enzyme 1	UBA1	FMPIMQWLYFDALEC*LPEDKEVLTEDK	1	8	15_C[527.3212];15_C[521.3074]	2	C	1	527.3212;521.3074	2	4	2	2	2	3	1	1	0.430693	0.265912	0.550005	0.424065	0.2077729442257986;-0.12421242202489158;0.60364841518738;1.1006135790634741;0.8196051263603403;-0.03394655595420494;0.5657714906563954	0.0417803	0.819605	-0.0339466	0.565771
P08133_C552	P08133	Annexin A6	ANXA6	FMTILC*TR	1	6	6_C[527.3212];6_C[521.3074]	2	C	1	527.3212;521.3074	2	4	2	2	1	1	1	2	-0.110991	0.0641634	0.0137457	0.0808274	-0.10127130960957553;-0.12071067129005396;0.0070098156754533555;0.19113243407362568;0.051501708995370155	-0.101271	-0.120711	0.00700982	0.121317
O15371_C19	O15371	Eukaryotic translation initiation factor 3 subunit D	EIF3D	FMTPVIQDNPSGWGPC*AVPEQFR;FMTPVIQDNPSGWGPC*AVPEQFRDMPYQPFSK;FMTPVIQDNPSGWGPC*AVPEQFRDMPYQPFSKGDR	3	19	16_C[527.3212];16_C[521.3074]	2	C	1	527.3212;521.3074	2	4	2	2	5	5	4	4	0.263073	0.425638	0.0868095	0.544591	0.12405471663721027;0.17032272337757715;0.3271718668071713;0.20168916374819712;0.6228993803093522;0.20694861257851427;0.0037479608137974485;0.38747847141850766;0.32445636217907864;0.4992904491456003;0.127912873362932;0.059108912726263264;4.591386519581394;1.493530671276543;0.15196291773841356;-0.09259969200503561;0.13982126916479698;-0.05871395688164367	0.201689	0.324456	0.810722	0.0405537
P28340_C263	P28340	DNA polymerase delta catalytic subunit	POLD1	FMVDTDIVGC*NWLELPAGK	1	2	10_C[527.3212];10_C[521.3074]	2	C	1	527.3212;521.3074	1	1	1	nan	1	nan	nan	nan	-0.218999	nan	nan	nan	-0.218999	-0.218999
Q14839_C1121	Q14839	Chromodomain-helicase-DNA-binding protein 4	CHD4	FNAPGAQQFC*FLLSTR;QEAIDRFNAPGAQQFC*FLLSTR	2	5	10_C[527.3212];10_C[521.3074];16_C[527.3212];16_C[521.3074]	4	C	1	527.3212;521.3074	1	2	2	nan	2	2	nan	nan	-0.0749801	nan	0.100307	nan	0.0032740993566195333;-0.011378149202510965;-0.4882989739922378;0.1964825136765294	-0.00405202	-0.145908
P50995_C384	P50995	Annexin A11	ANXA11	FNAVLC*SR;LGTDESKFNAVLC*SR	2	6	6_C[527.3212];6_C[521.3074];13_C[527.3212];13_C[521.3074]	4	C	1	527.3212;521.3074	2	4	2	2	2	1	1	1	0.21429	0.144423	0.337589	0.00429614	-0.07846229488500786;0.9844654845089734;-0.024421556543669537;0.14746047172977458;0.14138481830021532	0.453002	-0.0244216	0.14746	0.141385
Q9NTI5_C333	Q9NTI5	Sister chromatid cohesion protein PDS5 homolog B	PDS5B	FNDIHVPIRLEC*VK	1	3	12_C[527.3212];12_C[521.3074]	2	C	1	527.3212;521.3074	1	2	2	nan	1	1	nan	nan	0.445587	nan	0.0286478	nan	0.42532989014800926;0.465843994589114	0.42533	0.465844
Q15020_C472	Q15020	Squamous cell carcinoma antigen recognized by T-cells 3	SART3	FNESGDPSC*VIMQNWAR	1	3	9_C[521.3074];9_C[527.3212]	2	C	1	521.3074;527.3212	1	2	2	nan	1	1	nan	nan	0.207072	nan	0.0495955	nan	0.17200273660194323;0.2421413639213284	0.172003	0.242141
P55084_C435	P55084	Trifunctional enzyme subunit beta; mitochondrial	HADHB	FNNWGGSLSLGHPFGATGC*R	1	5	19_C[521.3074];19_C[527.3212]	2	C	1	521.3074;527.3212	2	4	2	2	1	1	1	1	-0.0340146	-0.853237	0.186728	0.898915	-0.16605147123932967;0.0980222456296127;-1.4888660034293144;-0.21760807924637793	-0.166051	0.0980222	-1.48887	-0.217608
O14777_C449	O14777	Kinetochore protein NDC80 homolog	NDC80	FNPEAGANC*LVK	1	3	9_C[521.3074];9_C[527.3212]	2	C	1	521.3074;527.3212	1	2	2	nan	1	1	nan	nan	-0.041532	nan	0.0395069	nan	-0.06946756753201724;-0.013596408480090959	-0.0694676	-0.0135964
Q9NP80_C714	Q9NP80	Calcium-independent phospholipase A2-gamma	PNPLA8	FNPVMC*ENIPLDESR	1	3	6_C[527.3212];6_C[521.3074]	2	C	1	527.3212;521.3074	1	2	2	nan	1	1	nan	nan	0.492089	nan	0.327354	nan	0.7235634608211777;0.2606152198283204	0.723563	0.260615
Q92609_C676	Q92609	TBC1 domain family member 5	TBC1D5	FNQSQLEAEENEQITIADNHYC*SSGQGQGR	1	4	22_C[521.3074];22_C[527.3212]	2	C	1	521.3074;527.3212	2	3	2	1	1	1	1	nan	0.182815	0.432908	0.014456	nan	0.17259277420867394;0.1930366507915492;0.4329079644371653	0.172593	0.193037	0.432908
Q92769_C111	Q92769	Histone deacetylase 2	HDAC2	FNVGEDCPVFDGLFEFC*QLSTGGSVAGAVK	1	2	17_C[521.3074];17_C[527.3212]	2	C	1	521.3074;527.3212	1	1	1	nan	1	nan	nan	nan	-0.497294	nan	nan	nan	-0.497294	-0.497294
Q13547_C110	Q13547	Histone deacetylase 1	HDAC1	FNVGEDCPVFDGLFEFC*QLSTGGSVASAVK	1	4	17_C[521.3074];17_C[527.3212]	2	C	1	521.3074;527.3212	2	3	1	2	1	nan	1	1	-0.119563	0.30405	nan	0.45041	-0.1195628124387149;-0.014437886569670367;0.6225381637730473	-0.119563		-0.0144379	0.622538
Q13547_C100_C110	Q13547	Histone deacetylase 1	HDAC1	FNVGEDC*PVFDGLFEFC*QLSTGGSVASAVK	1	8	7_C[521.3074];7_C[527.3212];17_C[521.3074];17_C[527.3212]	4	C	1	521.3074;527.3212	2	3	2	1	1	1	1	nan	0.274968	0.213648	0.0415128	nan	0.24561348766742183;0.3043215170135944;0.2136481745633317	0.245613	0.304322	0.213648
Q86WR0_C150	Q86WR0	Coiled-coil domain-containing protein 25	CCDC25	FPDLAAEKEC*R	1	5	10_C[527.3212];10_C[521.3074]	2	C	1	527.3212;521.3074	2	4	2	2	1	1	1	1	0.733559	-0.213097	0.17951	1.0342	0.6066263784508154;0.8604914169027297;-0.9443878920304182;0.5181936592842001	0.606626	0.860491	-0.944388	0.518194
P26641_C339	P26641	Elongation factor 1-gamma	EEF1G	FPEELTQTFMSC*NLITGMFQR	1	3	12_C[527.3212];12_C[521.3074]	2	C	1	527.3212;521.3074	1	2	2	nan	1	1	nan	nan	-0.022271	nan	0.225138	nan	-0.18146775053703498;0.13692573397543528	-0.181468	0.136926
Q03426_C275	Q03426	Mevalonate kinase	MVK	FPEIVAPLLTSIDAISLEC*ER;LLKFPEIVAPLLTSIDAISLEC*ER	2	7	19_C[521.3074];19_C[527.3212];22_C[521.3074];22_C[527.3212]	4	C	1	521.3074;527.3212	2	4	2	2	2	2	1	1	0.0519173	0.996253	0.206277	1.11339	-0.35233100323346184;0.16444556068670038;0.12441779671213828;0.27113665433909867;0.20896823721855445;1.783537832883365	-0.0939427	0.197777	0.208968	1.78354
Q8WUM4_C90	Q8WUM4	Programmed cell death 6-interacting protein	PDCD6IP	FPFSENQIC*LTFTWK;FPFSENQIC*LTFTWKDAFDKGSLFGGSVK	2	5	9_C[521.3074];9_C[527.3212]	2	C	1	521.3074;527.3212	1	2	2	nan	2	2	nan	nan	0.133043	nan	0.220328	nan	-0.10951991593540955;0.0640149548796499;0.0163454991257434;0.5613321177373375	-0.0227525	0.288839
O95373_C827	O95373	Importin-7	IPO7	FPNNVEPVTNHFITQWLNDVDC*FLGLHDRK	1	3	22_C[521.3074];22_C[527.3212]	2	C	1	521.3074;527.3212	1	2	2	nan	1	1	nan	nan	0.287347	nan	0.1293	nan	0.195917933250749;0.37877547342903695	0.195918	0.378775
Q12789_C1520	Q12789	General transcription factor 3C polypeptide 1	GTF3C1	FPSTIC*TESFQFLDR	1	2	6_C[527.3212];6_C[521.3074]	2	C	1	527.3212;521.3074	1	1	1	nan	1	nan	nan	nan	0.0233464	nan	nan	nan	0.0233464	0.0233464
P46020_C697	P46020	Phosphorylase b kinase regulatory subunit alpha; skeletal muscle isoform	PHKA1	FQAAVQTTC*DLMSLVTK;GGLDRFQAAVQTTC*DLMSLVTK	2	3	9_C[521.3074];9_C[527.3212];14_C[521.3074];14_C[527.3212]	4	C	1	521.3074;527.3212	2	2	1	1	1	nan	1	nan	-0.645732	0.127335	nan	nan	-0.6457321864672856;0.12733474048070395	-0.645732		0.127335
Q7Z6Z7_C1447	Q7Z6Z7	E3 ubiquitin-protein ligase HUWE1	HUWE1	FQDADPLEQDELHTFTDTMLPGC*FHLLDELPDTVYR	1	3	23_C[527.3212];23_C[521.3074]	2	C	1	527.3212;521.3074	1	2	2	nan	1	1	nan	nan	0.992024	nan	0.219088	nan	1.1469424440146698;0.8371054744538176	1.14694	0.837105
Q9UJ83_C511	Q9UJ83	2-hydroxyacyl-CoA lyase 1	HACL1	FQDATAVVPPMC*LLPNSHYEQVMTAFGGK	1	3	12_C[527.3212];12_C[521.3074]	2	C	1	527.3212;521.3074	1	2	2	nan	1	1	nan	nan	0.308535	nan	0.260857	nan	0.12408059759833667;0.49298843819235466	0.124081	0.492988
Q86X10_C327	Q86X10	Ral GTPase-activating protein subunit beta	RALGAPB	FQEQFLNVSGMPQELNQYPC*LK	1	2	20_C[521.3074];20_C[527.3212]	2	C	1	521.3074;527.3212	1	1	1	nan	1	nan	nan	nan	0.696532	nan	nan	nan	0.696532	0.696532
P60981_C135	P60981	Destrin	DSTN	FQGIKHEC*QANGPEDLNR;HEC*QANGPEDLNR;KFQGIKHEC*QANGPEDLNR	3	8	8_C[527.3212];8_C[521.3074];3_C[521.3074];3_C[527.3212];9_C[521.3074];9_C[527.3212]	6	C	1	527.3212;521.3074	2	4	2	2	1	1	3	2	-0.00219956	0.283565	0.0800258	0.0849521	-0.05878632571283732;0.05438720663913046;0.4080299723395555;-0.03501221759444953;0.22349475274730118;0.24690626305359487;0.4403639856984163	-0.0587863	0.0543872	0.223495	0.343635
Q9Y570_C347	Q9Y570	Protein phosphatase methylesterase 1	PPME1	FQMQVLPQC*GHAVHEDAPDKVAEAVATFLIR	1	7	9_C[521.3074];9_C[527.3212]	2	C	1	521.3074;527.3212	2	4	2	2	1	1	2	2	0.957746	0.499885	0.264622	0.398181	0.7706300277902968;1.1448625168220312;2.4413705512024406;-0.878487191486197;-0.08626214970320664;0.5229181688398885	0.77063	1.14486	0.781442	0.218328
Q14008_C1113	Q14008	Cytoskeleton-associated protein 5	CKAP5	FQPASAPAEDC*ISSSTEPKPDPK;FQPASAPAEDC*ISSSTEPKPDPKK	2	6	11_C[527.3212];11_C[521.3074]	2	C	1	527.3212;521.3074	2	4	2	2	1	2	1	1	-0.155727	0.179252	0.324374	0.259481	-0.38509450871931017;0.17150573914817965;-0.024226535366668273;0.3627328422274745;-0.004228625089696847	-0.385095	0.0736396	0.362733	-0.00422863
O43823_C139	O43823	A-kinase anchor protein 8	AKAP8	FQPFESYDSRPC*LPEHNPYRPSYSYDYEFDLGSDR	1	3	12_C[527.3212];12_C[521.3074]	2	C	1	527.3212;521.3074	1	2	2	nan	1	1	nan	nan	0.293398	nan	0.0925201	nan	0.3588199028524264;0.2279767847281511	0.35882	0.227977
Q5TBB1_C125	Q5TBB1	Ribonuclease H2 subunit B	RNASEH2B	FQPLDQVVVDNVFPNC*ILLLKLPGLEK	1	3	16_C[527.3212];16_C[521.3074]	2	C	1	527.3212;521.3074	1	2	2	nan	1	1	nan	nan	0.245421	nan	0.044197	nan	0.21416879665814276;0.27667279919969695	0.214169	0.276673
P13010_C493	P13010	X-ray repair cross-complementing protein 5	XRCC5	FQRLFQC*LLHR;LFQC*LLHR	2	7	7_C[521.3074];7_C[527.3212];4_C[527.3212];4_C[521.3074]	4	C	1	521.3074;527.3212	2	4	2	2	2	2	1	1	0.206848	0.0507866	0.0578351	0.0373465	0.39213881183477517;0.1033480512889235;0.22262556183427154;0.10927894083862795;0.07719459115284273;0.024378639798824906	0.247743	0.165952	0.0771946	0.0243786
P84243_C111	P84243	Histone H3.3	H3F3A	FQSAAIGALQEASEAYLVGLFEDTNLC*AIHAK;FQSAAIGALQEASEAYLVGLFEDTNLC*AIHAKR;EIAQDFKTDLRFQSAAIGALQEASEAYLVGLFEDTNLC*AIHAK;FQSAAIGALQEASEAYLVGLFEDTNLC*AIHAKRVTIMPK	4	10	27_C[521.3074];27_C[527.3212];38_C[521.3074];38_C[527.3212]	4	C	1	521.3074;527.3212	2	4	2	2	2	4	2	1	0.250485	0.000267914	0.0388029	0.198268	0.0798754747513015;0.36621867905961575;0.5391705280720196;0.23213323713804865;0.06323328122468914;0.323712033813451;0.27173391743163644;-0.5515913186289352;0.14046452819290092	0.223047	0.277923	-0.139929	0.140465
P68431_C111_C97	P68431	Histone H3.1	HIST1H3A	FQSSAVMALQEAC*EAYLVGLFEDTNLC*AIHAK	1	10	27_C[521.3074];13_C[527.3212];13_C[521.3074];27_C[527.3212]	4	C	1	521.3074;527.3212	2	2	1	1	2	nan	2	nan	0.100191	2.5009	nan	nan	0.3500460829145723;-0.1496649168267379;0.6302499027874792;4.37155785231739	0.100191		2.5009
P68431_C111	P68431	Histone H3.1	HIST1H3A	FQSSAVMALQEACEAYLVGLFEDTNLC*AIHAK;FQSSAVMALQEACEAYLVGLFEDTNLC*AIHAKR	2	14	27_C[521.3074];27_C[527.3212]	2	C	1	521.3074;527.3212	2	4	2	2	3	3	4	3	0.348556	0.124583	0.176438	0.0334321	0.2577286563106353;0.1948205652504617;0.22379580490507373;0.9240630251411602;0.1864865172631727;0.4733161986578884;0.06476578121798027;0.13711920078295178;-0.17174989139978558;1.1882918137444172;0.22910249357413814;0.14822255765374817;-0.06921863555028641	0.223796	0.473316	0.100942	0.148223
P68431_C97	P68431	Histone H3.1	HIST1H3A	FQSSAVMALQEAC*EAYLVGLFEDTNLCAIHAK;FQSSAVMALQEAC*EAYLVGLFEDTNLCAIHAKR	2	9	13_C[527.3212];13_C[521.3074]	2	C	1	527.3212;521.3074	2	4	2	2	2	1	3	2	-0.0208876	0.288799	0.194124	0.0761874	-0.6866533069238476;0.3703449887248102;0.11637902420041114;0.40143345188878043;0.23492660071717775;-0.8035901293289219;0.33943997195455833;0.3459037109368938	-0.158154	0.116379	0.234927	0.342672
Q71DI3_C111	Q71DI3	Histone H3.2	HIST2H3A	FQSSAVMALQEASEAYLVGLFEDTNLC*AIHAK;FQSSAVMALQEASEAYLVGLFEDTNLC*AIHAKR	2	13	27_C[521.3074];27_C[527.3212]	2	C	1	521.3074;527.3212	2	4	2	2	3	3	3	3	0.127911	0.218843	0.123676	0.100646	-0.09191775879443168;0.04045887667939673;0.13940411797901625;0.21536295225669896;0.059276442334606466;0.26607635006593516;0.3110095991218563;0.290010540978677;0.27277684447546274;0.24709741312811373;-0.23230711102892432;0.14767602830813426	0.0404589	0.215363	0.290011	0.147676
Q00610_C436	Q00610	Clathrin heavy chain 1	CLTC	FQSVPAQPGQTSPLLQYFGILLDQGQLNKYESLELC*RPVLQQGR	1	5	36_C[521.3074];36_C[527.3212]	2	C	1	521.3074;527.3212	2	4	2	2	1	1	1	1	0.381109	2.14445	0.00665093	2.13611	0.3858118569085257;0.37640602524254785;0.6339965042661306;3.654912294123867	0.385812	0.376406	0.633997	3.65491
Q9P209_C353	Q9P209	Centrosomal protein of 72 kDa	CEP72	FQTFSDQEGLGC*PER	1	3	12_C[527.3212];12_C[521.3074]	2	C	1	527.3212;521.3074	1	2	2	nan	1	1	nan	nan	0.106299	nan	0.129079	nan	0.015026196231920624;0.1975708202263792	0.0150262	0.197571
P55265_C649	P55265	Double-stranded RNA-specific adenosine deaminase	ADAR	FQYC*VAVGAQTFPSVSAPSK;FQYC*VAVGAQTFPSVSAPSKK	2	9	4_C[527.3212];4_C[521.3074]	2	C	1	527.3212;521.3074	2	4	2	2	2	2	2	2	0.141202	0.684892	0.0176091	0.433908	0.3414379256401657;-0.03413092182343268;0.24160208466217142;0.01589897453354558;0.4892945399534595;0.266851021948763;0.8492432040822555;1.1341785837182583	0.153654	0.128751	0.378073	0.991711
P60228_C141	P60228	Eukaryotic translation initiation factor 3 subunit E	EIF3E	FQYEC*GNYSGAAEYLYFFR	1	3	5_C[521.3074];5_C[527.3212]	2	C	1	521.3074;527.3212	1	2	2	nan	1	1	nan	nan	0.0673249	nan	0.0454434	nan	0.09945825634988108;0.0351915896402578	0.0994583	0.0351916
Q8N6T3_C96	Q8N6T3	ADP-ribosylation factor GTPase-activating protein 1	ARFGAP1	FREFLESQEDYDPC*WSLQEK;FREFLESQEDYDPC*WSLQEKYNSR	2	5	14_C[521.3074];14_C[527.3212]	2	C	1	521.3074;527.3212	2	3	2	1	1	2	1	nan	0.122552	0.321144	0.0253644	nan	0.10461634848504422;0.07952400932545366;0.20145017200504003;0.32114405375048627	0.104616	0.140487	0.321144
P62829_C28	P62829	60S ribosomal protein L23	RPL23	FRISLGLPVGAVINC*ADNTGAK;FRISLGLPVGAVINC*ADNTGAKNLYIISVK;ISLGLPVGAVINC*ADNTGAK;ISLGLPVGAVINC*ADNTGAKNLYIISVK;ISLGLPVGAVINC*ADNTGAKNLYIISVKGIK	5	17	15_C[527.3212];15_C[521.3074];13_C[527.3212];13_C[521.3074]	4	C	1	527.3212;521.3074	2	4	2	2	5	5	3	3	0.232816	0.191016	0.0425813	0.0669159	0.1363810098140649;0.24215168795993108;0.0016246324975079524;0.2027067535120683;0.3368210178275851;0.21215570191416616;0.30428864762059393;0.05906216894705754;0.26292575860974815;0.3543852340972208;0.08079650851199904;0.1436989633034634;0.3483425239238717;0.21409585777393317;0.23833228155643246;0.3735430447151264	0.202707	0.262926	0.143699	0.238332
P41250_C442	P41250	Glycine--tRNA ligase	GARS	FRQHMENEMAHYAC*DCWDAESK	1	4	14_C[521.3074];14_C[527.3212]	2	C	1	521.3074;527.3212	2	3	2	1	1	1	1	nan	0.26855	0.60537	0.0744051	nan	0.32116250019489884;0.2159377447068542;0.605369981928422	0.321163	0.215938	0.60537
Q15054_C137	Q15054	DNA polymerase delta subunit 3	POLD3	FSAIQC*AAAVPR	1	5	6_C[527.3212];6_C[521.3074]	2	C	1	527.3212;521.3074	2	4	2	2	1	1	1	1	0.0687135	0.0954656	0.0380496	0.00755979	0.09561861504298633;0.04180840904328321;0.10081117495017562;0.09012001338835934	0.0956186	0.0418084	0.100811	0.09012
Q9H7P6_C267	Q9H7P6	Multivesicular body subunit 12B	MVB12B	FSC*VPESMQPFDLLGITIK	1	3	3_C[521.3074];3_C[527.3212]	2	C	1	521.3074;527.3212	1	2	2	nan	1	1	nan	nan	-0.0215336	nan	0.0295641	nan	-0.042438532711008094;-0.0006286475427835495	-0.0424385	-0.000628648
Q8NBA8_C143	Q8NBA8	DTW domain-containing protein 2	DTWD2	FSEERDPELSTVC*R;FSEERDPELSTVC*RK	2	4	13_C[527.3212];13_C[521.3074]	2	C	1	527.3212;521.3074	1	2	2	nan	2	1	nan	nan	-0.144532	nan	0.114597	nan	-0.31001599380596506;-0.14111330833846483;-0.0634993616318106	-0.225565	-0.0634994
Q13418_C346	Q13418	Integrin-linked protein kinase	ILK	FSFQC*PGR	1	5	5_C[521.3074];5_C[527.3212]	2	C	1	521.3074;527.3212	2	4	2	2	1	1	1	1	-0.273111	-0.534021	0.132848	0.488269	-0.36704827656741074;-0.17917343237102773;-0.18876279677198204;-0.8792791266569042	-0.367048	-0.179173	-0.188763	-0.879279
P05455_C245	P05455	Lupus La protein	SSB	FSGDLDDQTC*REDLHILFSNHGEIK	1	4	10_C[527.3212];10_C[521.3074]	2	C	1	527.3212;521.3074	2	3	1	2	1	nan	1	1	0.46849	0.0525688	nan	0.611953	0.4684898101009867;0.48528466140962534;-0.3801470766346055	0.46849		0.485285	-0.380147
Q9H9A7_C366	Q9H9A7	RecQ-mediated genome instability protein 1	RMI1	FSHNPNTTNNFSLTC*K	1	2	15_C[527.3212];15_C[521.3074]	2	C	1	527.3212;521.3074	1	1	1	nan	1	nan	nan	nan	-4.35397	nan	nan	nan	-4.35397	-4.35397
P55884_C384	P55884	Eukaryotic translation initiation factor 3 subunit B	EIF3B	FSHQGVQLIDFSPC*ER	1	5	14_C[521.3074];14_C[527.3212]	2	C	1	521.3074;527.3212	2	4	2	2	1	1	1	1	0.0324711	0.0106523	0.0227084	0.0211449	0.016413801816488036;0.04852835826133261;-0.004299436932436028;0.025603981175887296	0.0164138	0.0485284	-0.00429944	0.025604
Q13155_C205	Q13155	Aminoacyl tRNA synthase complex-interacting multifunctional protein 2	AIMP2	FSIQTMC*PIEGEGNIAR	1	5	7_C[521.3074];7_C[527.3212]	2	C	1	521.3074;527.3212	2	4	2	2	1	1	1	1	0.233947	-0.0743368	0.234691	0.0154747	0.0679950799893383;0.3998985127586612;-0.0633945878461833;-0.08527911123743659	0.0679951	0.399899	-0.0633946	-0.0852791
P35579_C91	P35579	Myosin-9	MYH9	FSKVEDMAELTC*LNEASVLHNLK;VEDMAELTC*LNEASVLHNLK;FSKVEDMAELTC*LNEASVLHNLKER;VEDMAELTC*LNEASVLHNLKER	4	11	12_C[527.3212];12_C[521.3074];9_C[521.3074];9_C[527.3212]	4	C	1	527.3212;521.3074	2	4	2	2	2	3	1	4	0.345388	1.47162	0.0671306	1.34331	0.2995907977077828;0.296247703876758;0.15988688488838582;0.3985439560613719;0.3928562107085623;2.421483433947096;-0.8008364578558747;0.44731167204355743;2.3036309631058556;0.5961924865330589	0.297919	0.392856	2.42148	0.521752
Q14C86_C568	Q14C86	GTPase-activating protein and VPS9 domain-containing protein 1	GAPVD1	FSLC*SDNLEGISEGPSNR	1	5	4_C[527.3212];4_C[521.3074]	2	C	1	527.3212;521.3074	2	4	2	2	1	1	1	1	0.146215	-0.0285832	0.0419391	0.021772	0.11655987843889745;0.17587067052421243;-0.04397832254525975;-0.013188132876232253	0.11656	0.175871	-0.0439783	-0.0131881
Q8IX12_C373_C376	Q8IX12	Cell division cycle and apoptosis regulator protein 1	CCAR1	FSLDC*PSC*DMMELR	1	4	5_C[521.3074];5_C[527.3212];8_C[527.3212];8_C[521.3074]	4	C	1	521.3074;527.3212	1	1	1	nan	1	nan	nan	nan	0.208459	nan	nan	nan	0.208459	0.208459
Q8IX12_C376	Q8IX12	Cell division cycle and apoptosis regulator protein 1	CCAR1	FSLDCPSC*DMMELR	1	2	8_C[527.3212];8_C[521.3074]	2	C	1	527.3212;521.3074	1	1	1	nan	1	nan	nan	nan	-0.0614439	nan	nan	nan	-0.0614439	-0.0614439
P41240_C299	P41240	Tyrosine-protein kinase CSK	CSK	FSLDVC*EAMEYLEGNNFVHR;SVLGGDCLLKFSLDVC*EAMEYLEGNNFVHRDLAAR	2	3	6_C[521.3074];16_C[527.3212];16_C[521.3074]	3	C	1	521.3074;527.3212	1	2	2	nan	1	1	nan	nan	-2.0651	nan	3.19163	nan	-4.321928094887363;0.19172282723267597	-4.32193	0.191723
O15446_C55	O15446	DNA-directed RNA polymerase I subunit RPA34	CD3EAP	FSLEALTGPDTELWLIQAPADFAPEC*FNGR	1	2	26_C[521.3074];26_C[527.3212]	2	C	1	521.3074;527.3212	1	1	1	nan	1	nan	nan	nan	1.52519	nan	nan	nan	1.52519	1.52519
P57764_C191	P57764	Gasdermin-D	GSDMD	FSLPGATC*LQGEGQGHLSQK;FSLPGATC*LQGEGQGHLSQKK	2	9	8_C[527.3212];8_C[521.3074]	2	C	1	527.3212;521.3074	2	4	2	2	2	2	2	2	0.144012	0.199029	0.154864	0.015512	0.05896512199895254;0.010047253680254303;0.20220021597583435;0.30483496842806984;0.1480405076819996;0.2280793597272372;0.44053274517103497;-0.020538368082690082	0.0345062	0.253518	0.18806	0.209997
O43439_C111	O43439	Protein CBFA2T2	CBFA2T2	FSNGPASSTSSALTNQQLPATC*GAR	1	3	22_C[521.3074];22_C[527.3212]	2	C	1	521.3074;527.3212	1	2	2	nan	1	1	nan	nan	0.358013	nan	0.0646195	nan	0.3123201788716611;0.4037058922955728	0.31232	0.403706
O75569_C213	O75569	Interferon-inducible double-stranded RNA-dependent protein kinase activator A	PRKRA	FSNISPENHISLTNVVGHSLGC*TWHSLR	1	5	22_C[521.3074];22_C[527.3212]	2	C	1	521.3074;527.3212	2	4	2	2	1	1	1	1	-0.189509	0.485673	0.226169	0.140908	-0.34943467319158467;-0.029583856339349318;0.3860356352182627;0.5853096442138379	-0.349435	-0.0295839	0.386036	0.58531
P60891_C41	P60891	Ribose-phosphate pyrophosphokinase 1	PRPS1	FSNQETC*VEIGESVR;KFSNQETC*VEIGESVR	2	6	7_C[521.3074];7_C[527.3212];8_C[527.3212];8_C[521.3074]	4	C	1	521.3074;527.3212	2	4	2	2	2	1	1	1	-0.587943	0.317814	0.40706	0.198353	-0.27318574647988153;-0.32703099854551104;-0.8757775387953384;0.17755713108556703;0.4580702322351177	-0.300108	-0.875778	0.177557	0.45807
Q9Y6D5_C1473	Q9Y6D5	Brefeldin A-inhibited guanine nucleotide-exchange protein 2	ARFGEF2	FSPEVWDETCNC*MLDIFK	1	2	12_C[527.3212];12_C[521.3074]	2	C	1	527.3212;521.3074	1	1	1	nan	1	nan	nan	nan	0.101836	nan	nan	nan	0.101836	0.101836
Q96EY7_C423	Q96EY7	Pentatricopeptide repeat domain-containing protein 3; mitochondrial	PTCD3	FSPKDPDDDKFFQSAMSIC*SSLR	1	2	19_C[521.3074];19_C[527.3212]	2	C	1	521.3074;527.3212	1	1	1	nan	1	nan	nan	nan	-0.135402	nan	nan	nan	-0.135402	-0.135402
P63244_C168	P63244	Receptor of activated protein C kinase 1	RACK1	FSPNSSNPIIVSC*GWDK;FSPNSSNPIIVSC*GWDKLVK	2	6	13_C[527.3212];13_C[521.3074]	2	C	1	527.3212;521.3074	2	3	1	2	1	nan	2	2	-0.532345	-0.0230287	nan	0.0411764	-0.5323445777535782;-0.0842038475006263;-0.02008589595260395;-0.1462817363608402;0.15845652735240562	-0.532345		-0.0521449	0.0060874
O14686_C392	O14686	Histone-lysine N-methyltransferase 2D	KMT2D	FSPPEPGDTPTDEPDALYVAC*QGQPK	1	3	21_C[527.3212];21_C[521.3074]	2	C	1	527.3212;521.3074	1	2	2	nan	1	1	nan	nan	0.0405168	nan	0.112127	nan	-0.03876891435539425;0.11980252032619816	-0.0387689	0.119803
P23497_C468	P23497	Nuclear autoantigen Sp-100	SP100	FSSSDFSDLSNGEELQETC*SSSLR;FSSSDFSDLSNGEELQETC*SSSLRR	2	5	19_C[521.3074];19_C[527.3212]	2	C	1	521.3074;527.3212	1	2	2	nan	2	2	nan	nan	0.0233781	nan	0.0347002	nan	0.29787805282303514;-0.20204841611147206;0.1993046528946645;-0.2016219428211756	0.0479148	-0.00115864
Q5T6F2_C208	Q5T6F2	Ubiquitin-associated protein 2	UBAP2	FSTQGMGTFNPADYSDSTSTDVC*GTK	1	3	23_C[527.3212];23_C[521.3074]	2	C	1	527.3212;521.3074	1	2	2	nan	1	1	nan	nan	0.366872	nan	0.0716385	nan	0.3162156442951652;0.41752780728670286	0.316216	0.417528
P62906_C66	P62906	60S ribosomal protein L10a	RPL10A	FSVC*VLGDQQHCDEAK	1	5	4_C[527.3212];4_C[521.3074]	2	C	1	527.3212;521.3074	2	4	2	2	1	1	1	1	1.98245	-0.322382	3.30852	0.84846	4.321928094887363;-0.3570303573194978;0.2775704391989447;-0.9223336065995128	4.32193	-0.35703	0.27757	-0.922334
P62906_C74	P62906	60S ribosomal protein L10a	RPL10A	FSVCVLGDQQHC*DEAK	1	4	12_C[527.3212];12_C[521.3074]	2	C	1	527.3212;521.3074	2	3	2	1	1	1	nan	1	-3.41944	0.00958775	0.107929	nan	-3.3431230385384407;-3.4957579402372105;0.009587748153462706	-3.34312	-3.49576		0.00958775
P62906_C66_C74	P62906	60S ribosomal protein L10a	RPL10A	FSVC*VLGDQQHC*DEAK	1	6	4_C[527.3212];12_C[527.3212];4_C[521.3074];12_C[521.3074]	4	C	1	527.3212;521.3074	1	2	2	nan	1	1	nan	nan	0.00249849	nan	0.0936482	nan	-0.06372079541894124;0.06871776956892951	-0.0637208	0.0687178
Q14289_C677	Q14289	Protein-tyrosine kinase 2-beta	PTK2B	FTELVC*SLSDVYQMEKDIAMEQER	1	3	6_C[527.3212];6_C[521.3074]	2	C	1	527.3212;521.3074	1	2	2	nan	1	1	nan	nan	-0.0526763	nan	0.0855679	nan	0.007829380877832408;-0.11318196509145734	0.00782938	-0.113182
P35268_C25	P35268	60S ribosomal protein L22	RPL22	FTLDC*THPVEDGIMDAANFEQFLQER;QVLKFTLDC*THPVEDGIMDAANFEQFLQER	2	8	5_C[521.3074];5_C[527.3212];9_C[521.3074];9_C[527.3212]	4	C	1	521.3074;527.3212	2	4	2	2	1	2	2	2	0.330907	0.371419	0.100344	0.304927	0.25995311551790284;-0.35588495140513815;1.1596080710625887;0.7162103240985433;0.45785927847581764;-0.1757797716872735;0.4873842336731314	0.259953	0.401862	0.587035	0.155802
Q15003_C114	Q15003	Condensin complex subunit 2	NCAPH	FTNTQITEHYSTC*IK	1	3	13_C[527.3212];13_C[521.3074]	2	C	1	527.3212;521.3074	1	2	2	nan	1	1	nan	nan	0.0710737	nan	0.23173	nan	-0.0927840040538442;0.23493142328005895	-0.092784	0.234931
O95347_C1174	O95347	Structural maintenance of chromosomes protein 2	SMC2	FTQC*QNGK	1	5	4_C[527.3212];4_C[521.3074]	2	C	1	527.3212;521.3074	2	4	2	2	1	1	1	1	0.174837	0.166539	0.015684	0.0110851	0.1859270819343376;0.1637465564228241;0.1587008990308786;0.17437758369477865	0.185927	0.163747	0.158701	0.174378
Q5T0N5_C69	Q5T0N5	Formin-binding protein 1-like	FNBP1L	FTSC*VAFFNILNELNDYAGQR;FTSC*VAFFNILNELNDYAGQREVVAEEMAHR	2	6	4_C[527.3212];4_C[521.3074]	2	C	1	527.3212;521.3074	2	4	2	2	1	1	2	1	2.58056	-2.28031	0.0701439	0.541996	2.6301618994909988;2.530963495150776;-2.562233833847599;-1.2318929274802217;-2.6635619518303613	2.63016	2.53096	-1.89706	-2.66356
P52948_C1068	P52948	Nuclear pore complex protein Nup98-Nup96	NUP98	FTSGAFLSPSVSVQEC*R	1	5	16_C[527.3212];16_C[521.3074]	2	C	1	527.3212;521.3074	2	4	2	2	1	1	1	1	-0.125876	0.122306	0.0713039	0.140438	-0.07545694122349501;-0.17629593499742022;0.023001501345055835;0.22161057293959113	-0.0754569	-0.176296	0.0230015	0.221611
Q01813_C718	Q01813	ATP-dependent 6-phosphofructokinase; platelet type	PFKP	FTTDDSIC*VLGISKR;KFTTDDSIC*VLGISKR	2	7	8_C[527.3212];8_C[521.3074];9_C[521.3074];9_C[527.3212]	4	C	1	527.3212;521.3074	2	4	2	2	1	1	2	2	0.0235229	2.27428	0.100822	0.319207	-0.047768958486680356;0.09481480788105247;0.8090469259925217;3.288090333044784;0.22841313968485888;4.771579033081127	-0.047769	0.0948148	2.04857	2.5
Q96SK2_C158	Q96SK2	Transmembrane protein 209	TMEM209	FTTSC*MTGYSPQLQGLSSGGSGSYSPGVTYSPVSGYNK	1	3	5_C[521.3074];5_C[527.3212]	2	C	1	521.3074;527.3212	1	2	2	nan	1	1	nan	nan	0.486617	nan	0.0344966	nan	0.5110102667128322;0.462224663209592	0.51101	0.462225
Q8TAT6_C188	Q8TAT6	Nuclear protein localization protein 4 homolog	NPLOC4	FVALENISC*K	1	4	9_C[521.3074];9_C[527.3212]	2	C	1	521.3074;527.3212	2	3	1	2	1	nan	1	1	-0.561386	-0.0457769	nan	0.0363774	-0.5613857911595684;-0.020054156626127164;-0.07149960635066172	-0.561386		-0.0200542	-0.0714996
P14921_C416	P14921	Protein C-ets-1	ETS1	FVC*DLQSLLGYTPEELHAMLDVKPDADE	1	5	3_C[521.3074];3_C[527.3212]	2	C	1	521.3074;527.3212	2	4	2	2	1	1	1	1	0.157994	0.116992	0.00549231	0.0306171	0.15411019637747558;0.16187749884797265;0.09534277209337713;0.13864194358650495	0.15411	0.161877	0.0953428	0.138642
Q96A65_C489	Q96A65	Exocyst complex component 4	EXOC4	FVC*KPGAR	1	3	3_C[521.3074];3_C[527.3212]	2	C	1	521.3074;527.3212	1	2	2	nan	1	1	nan	nan	0.273845	nan	0.0868667	nan	0.21242068475062287;0.3352687626280326	0.212421	0.335269
P33176_C174	P33176	Kinesin-1 heavy chain	KIF5B	FVC*SPDEVMDTIDEGK	1	3	3_C[521.3074];3_C[527.3212]	2	C	1	521.3074;527.3212	1	2	2	nan	1	1	nan	nan	-0.307861	nan	0.0388915	nan	-0.3353609926500232;-0.2803600923656346	-0.335361	-0.28036
Q96CX6_C319	Q96CX6	Leucine-rich repeat-containing protein 58	LRRC58	FVDFC*GK	1	3	5_C[521.3074];5_C[527.3212]	2	C	1	521.3074;527.3212	1	2	2	nan	1	1	nan	nan	0.315857	nan	0.0186245	nan	0.3290260095216782;0.30268702910658835	0.329026	0.302687
Q7Z6Z7_C790	Q7Z6Z7	E3 ubiquitin-protein ligase HUWE1	HUWE1	FVESILSNNTTDDHC*QEFVNQK	1	5	15_C[527.3212];15_C[521.3074]	2	C	1	527.3212;521.3074	2	4	2	2	1	1	1	1	2.34836	2.03315	0.627282	0.143049	1.9048084247424983;2.7919185136247644;1.9320024305976147;2.134304287293831	1.90481	2.79192	1.932	2.1343
Q70CQ2_C1903	Q70CQ2	Ubiquitin carboxyl-terminal hydrolase 34	USP34	FVGLTNLGATC*YLASTIQQLYMIPEAR	1	3	11_C[527.3212];11_C[521.3074]	2	C	1	527.3212;521.3074	1	2	2	nan	1	1	nan	nan	-0.339843	nan	0.806135	nan	0.23018114017436303;-0.9098664149490254	0.230181	-0.909866
Q09161_C320	Q09161	Nuclear cap-binding protein subunit 1	NCBP1	FVIEENLHC*IIK	1	2	9_C[521.3074];9_C[527.3212]	2	C	1	521.3074;527.3212	1	1	1	nan	1	nan	nan	nan	0.182358	nan	nan	nan	0.182358	0.182358
O75367_C286	O75367	Core histone macro-H2A.1	H2AFY	FVIHCNSPVWGADKC*EELLEK	1	3	15_C[527.3212];15_C[521.3074]	2	C	1	527.3212;521.3074	1	2	2	nan	1	1	nan	nan	0.391423	nan	0.0576511	nan	0.43218899960375123;0.3506579980678763	0.432189	0.350658
O75367_C276	O75367	Core histone macro-H2A.1	H2AFY	FVIHC*NSPVWGADKCEELLEK	1	3	5_C[521.3074];5_C[527.3212]	2	C	1	521.3074;527.3212	1	2	2	nan	1	1	nan	nan	nan	nan	6.11213	nan	-4.321928094887363;4.321928094887363	-4.32193	4.32193
Q5EBM0_C40	Q5EBM0	UMP-CMP kinase 2; mitochondrial	CMPK2	FVLELPDC*TLAHFALGADAPGDADAPDPR;RFVLELPDC*TLAHFALGADAPGDADAPDPR	2	5	8_C[527.3212];8_C[521.3074];9_C[521.3074];9_C[527.3212]	4	C	1	527.3212;521.3074	1	2	2	nan	2	2	nan	nan	0.0620569	nan	0.146402	nan	0.1826513993928408;0.14850668352547242;-0.17559153898913238;0.09266085766124996	0.165579	-0.0414653
Q96MX3_C288	Q96MX3	Zinc finger protein 48	ZNF48	FVLSC*SLLSHQR	1	3	5_C[521.3074];5_C[527.3212]	2	C	1	521.3074;527.3212	1	2	2	nan	1	1	nan	nan	-0.0157999	nan	0.0835171	nan	-0.07485542549916623;0.0432556245762502	-0.0748554	0.0432556
Q9H9B4_C190	Q9H9B4	Sideroflexin-1	SFXN1	FVPFAAVAAANC*INIPLMR	1	6	12_C[527.3212];12_C[521.3074]	2	C	1	527.3212;521.3074	2	4	2	2	1	1	2	1	0.0560858	-0.549868	0.176759	1.54137	0.18107322504356238;-0.06890164554207225;-2.980934474334349;-0.2986235187344075;0.5400425238250819	0.181073	-0.0689016	-1.63978	0.540043
P62195_C112	P62195	26S proteasome regulatory subunit 8	PSMC5	FVVDVDKNIDINDVTPNC*R	1	5	18_C[521.3074];18_C[527.3212]	2	C	1	521.3074;527.3212	2	4	2	2	1	1	1	1	0.146313	-0.0254819	0.0907363	0.139948	0.08215261554239492;0.21047307610941632;-0.1244403104792894;0.07347643537056717	0.0821526	0.210473	-0.12444	0.0734764
O75528_C162	O75528	Transcriptional adapter 3	TADA3	FWASVEPYC*ADITSEEVR	1	3	9_C[521.3074];9_C[527.3212]	2	C	1	521.3074;527.3212	1	2	2	nan	1	1	nan	nan	0.787193	nan	0.290664	nan	0.5816625099454252;0.9927234103667409	0.581663	0.992723
Q9BRJ7_C88	Q9BRJ7	Tudor-interacting repair regulator protein	NUDT16L1	FWSLEDGLNRVLGLGLGC*LR;VLGLGLGC*LR	2	3	18_C[521.3074];18_C[527.3212];8_C[527.3212];8_C[521.3074]	4	C	1	521.3074;527.3212	1	1	1	nan	2	nan	nan	nan	0.889453	nan	nan	nan	0.9172074334203565;0.8616976709047233	0.889453
Q15648_C373	Q15648	Mediator of RNA polymerase II transcription subunit 1	MED1	FYAALPGQQHC*YFLNKDAPLPDGR	1	3	11_C[527.3212];11_C[521.3074]	2	C	1	527.3212;521.3074	1	2	2	nan	1	1	nan	nan	0.318865	nan	0.00695771	nan	0.32378486250615146;0.31394517896166535	0.323785	0.313945
P09234_C6	P09234	U1 small nuclear ribonucleoprotein C	SNRPC	FYC*DYCDTYLTHDSPSVR;PKFYC*DYCDTYLTHDSPSVR	2	8	3_C[521.3074];3_C[527.3212];5_C[521.3074];5_C[527.3212]	4	C	1	521.3074;527.3212	2	4	2	2	2	2	2	1	-0.055091	0.367326	0.0984774	0.499995	-0.09478149401860246;-0.1546685526965229;0.17487754083751667;-0.14579132510288334;-0.1261358562581973;0.15368696555367642;0.7208754863274205	-0.124725	0.0145431	0.0137756	0.720875
Q53GS9_C174	Q53GS9	U4/U6.U5 tri-snRNP-associated protein 2	USP39	FYC*LPDNYEIIDSSLEDITYVLKPTFTK	1	2	3_C[521.3074];3_C[527.3212]	2	C	1	521.3074;527.3212	1	1	1	nan	1	nan	nan	nan	-0.103487	nan	nan	nan	-0.103487	-0.103487
O75449_C314	O75449	Katanin p60 ATPase-containing subunit A1	KATNA1	FYSPATIFIDEIDSIC*SR	1	5	16_C[527.3212];16_C[521.3074]	2	C	1	527.3212;521.3074	2	4	2	2	1	1	1	1	0.20027	0.177046	0.405788	0.222317	-0.08666525037020488;0.48720621663483077;0.33424750286587745;0.019844013040028127	-0.0866653	0.487206	0.334248	0.019844
Q13111_C21	Q13111	Chromatin assembly factor 1 subunit A	CHAF1A	GAATAMDC*K	1	2	8_C[527.3212];8_C[521.3074]	2	C	1	527.3212;521.3074	1	1	1	nan	1	nan	nan	nan	-0.440376	nan	nan	nan	-0.440376	-0.440376
Q13813_C1622	Q13813	Spectrin alpha chain; non-erythrocytic 1	SPTAN1	GAC*AGSEDAVK	1	5	3_C[521.3074];3_C[527.3212]	2	C	1	521.3074;527.3212	2	4	2	2	1	1	1	1	0.0441284	0.299143	0.135729	0.246939	-0.05184650506818318;0.1401033086694981;0.1245315461590081;0.4737553955426173	-0.0518465	0.140103	0.124532	0.473755
Q14527_C461	Q14527	Helicase-like transcription factor	HLTF	GAC*AVEGSK;KGAC*AVEGSK	2	5	3_C[521.3074];3_C[527.3212];4_C[527.3212];4_C[521.3074]	4	C	1	521.3074;527.3212	2	4	2	2	1	1	1	1	0.133155	0.24704	0.15834	0.0622223	0.24511787765879803;0.021191289603648224;0.2030422049666798;0.2910378726395689	0.245118	0.0211913	0.203042	0.291038
O60870_C212	O60870	DNA/RNA-binding protein KIN17	KIN	GAC*SSSGATSSK	1	5	3_C[521.3074];3_C[527.3212]	2	C	1	521.3074;527.3212	2	4	2	2	1	1	1	1	0.0603216	0.0930482	0.142129	0.166287	-0.04017860990024951;0.16082177259810565;-0.024534266337339128;0.21063062236345959	-0.0401786	0.160822	-0.0245343	0.210631
Q8N201_C1866	Q8N201	Integrator complex subunit 1	INTS1	GADASMAC*R	1	3	8_C[527.3212];8_C[521.3074]	2	C	1	527.3212;521.3074	1	2	2	nan	1	1	nan	nan	-0.429555	nan	0.420066	nan	-0.13252366833414042;-0.7265868297480255	-0.132524	-0.726587
P12236_C257	P12236	ADP/ATP translocase 3	SLC25A6	GADIMYTGTVDC*WRK;KGADIMYTGTVDC*WRK;KGADIMYTGTVDC*WR;GADIMYTGTVDC*WR	4	8	12_C[527.3212];12_C[521.3074];13_C[527.3212];13_C[521.3074]	4	C	1	527.3212;521.3074	2	4	2	2	2	1	2	2	0.269982	-0.647023	0.529962	0.962436	0.20648246460183953;-0.41599782598470864;0.6447221720342853;0.001250975226996632;0.0657934526649509;0.06202768638990635;-2.7171628308690483	-0.104758	0.644722	0.0335222	-1.32757
Q8IX01_C656	Q8IX01	SURP and G-patch domain-containing protein 2	SUGP2	GADQKPTSADC*AVR	1	5	11_C[527.3212];11_C[521.3074]	2	C	1	527.3212;521.3074	2	4	2	2	1	1	1	1	0.332999	0.00163208	0.00046264	0.0412001	0.3326722632296863;0.3333265356843379;0.030764953242681324;-0.027500785769680958	0.332672	0.333327	0.030765	-0.0275008
O00571_C468	O00571	ATP-dependent RNA helicase DDX3X	DDX3X	GADSLEDFLYHEGYAC*TSIHGDR;KGADSLEDFLYHEGYAC*TSIHGDR	2	5	16_C[527.3212];16_C[521.3074];17_C[521.3074];17_C[527.3212]	4	C	1	527.3212;521.3074	1	2	2	nan	2	2	nan	nan	0.0376245	nan	0.257688	nan	0.14483029787164764;-0.4340065801659747;0.1069566388558728;0.3327175061696034	-0.144588	0.219837
Q13617_C103	Q13617	Cullin-2	CUL2	GADYMDC*LYR	1	2	7_C[521.3074];7_C[527.3212]	2	C	1	521.3074;527.3212	1	1	1	nan	1	nan	nan	nan	-0.0206417	nan	nan	nan	-0.0206417	-0.0206417
Q96MW5_C96	Q96MW5	Conserved oligomeric Golgi complex subunit 8	COG8	GAEC*TER	1	3	4_C[527.3212];4_C[521.3074]	2	C	1	527.3212;521.3074	1	2	2	nan	1	1	nan	nan	0.277307	nan	0.431464	nan	-0.02778434916594181;0.5823974509898597	-0.0277843	0.582397
Q7L014_C501	Q7L014	Probable ATP-dependent RNA helicase DDX46	DDX46	GAEIIVC*TPGR	1	5	7_C[521.3074];7_C[527.3212]	2	C	1	521.3074;527.3212	2	4	2	2	1	1	1	1	0.000335296	0.401838	0.00333061	0.172255	0.00269039421087621;-0.002019801612053368;0.28003513834575344;0.5236409163654463	0.00269039	-0.0020198	0.280035	0.523641
P35219_C266	P35219	Carbonic anhydrase-related protein	CA8	GAELVEGC*DGILGDNFRPTQPLSDR	1	4	8_C[527.3212];8_C[521.3074]	2	C	1	527.3212;521.3074	2	3	2	1	1	1	1	nan	0.096476	0.735705	0.0389386	nan	0.1240097394722018;0.06894224467716348;0.7357048577871532	0.12401	0.0689422	0.735705
Q9UI10_C69	Q9UI10	Translation initiation factor eIF-2B subunit delta	EIF2B4	GAEPETGSAVSAAQC*QVGPTR	1	2	15_C[527.3212];15_C[521.3074]	2	C	1	527.3212;521.3074	1	1	1	nan	1	nan	nan	nan	0.0589475	nan	nan	nan	0.0589475	0.0589475
Q9HA65_C112	Q9HA65	TBC1 domain family member 17	TBC1D17	GAEPSC*PQGSWAFSVSLGELK	1	2	6_C[527.3212];6_C[521.3074]	2	C	1	527.3212;521.3074	1	1	1	nan	1	nan	nan	nan	0.25109	nan	nan	nan	0.25109	0.25109
O00743_C192	O00743	Serine/threonine-protein phosphatase 6 catalytic subunit	PPP6C	GAFC*DLVWSDPEDVDTWAISPR	1	5	4_C[527.3212];4_C[521.3074]	2	C	1	527.3212;521.3074	2	4	2	2	1	1	1	1	0.0253367	0.331491	0.0672006	0.250375	-0.022181276313108053;0.07285469624263546;0.15444931180437516;0.5085327596368806	-0.0221813	0.0728547	0.154449	0.508533
Q96IU4_C190	Q96IU4	Protein ABHD14B	ABHD14B	GAGHPC*YLDKPEEWHTGLLDFLQGLQ	1	3	6_C[527.3212];6_C[521.3074]	2	C	1	527.3212;521.3074	1	2	2	nan	1	1	nan	nan	0.0439146	nan	0.274169	nan	-0.14995254993943757;0.2377816585758136	-0.149953	0.237782
Q8TEA1_C415	Q8TEA1	Putative methyltransferase NSUN6	NSUN6	GAGLSC*EQLK	1	3	6_C[527.3212];6_C[521.3074]	2	C	1	527.3212;521.3074	1	2	2	nan	1	1	nan	nan	0.144675	nan	0.0967172	nan	0.07628537520992859;0.2130641603129505	0.0762854	0.213064
P29144_C967	P29144	Tripeptidyl-peptidase 2	TPP2	GAGPGC*YLAGSLTLSK	1	5	6_C[527.3212];6_C[521.3074]	2	C	1	527.3212;521.3074	2	4	2	2	1	1	1	1	-0.0547934	0.0307801	0.0142639	0.125664	-0.06487956328031733;-0.044707323011964915;-0.05807757203233157;0.1196377435441646	-0.0648796	-0.0447073	-0.0580776	0.119638
O75369_C1081	O75369	Filamin-B	FLNB	GAGTGGLGLTVEGPC*EAK	1	4	15_C[527.3212];15_C[521.3074]	2	C	1	527.3212;521.3074	2	3	2	1	1	1	1	nan	0.34999	1.24554	0.0743422	nan	0.2974224699634855;0.40255814967072623;1.2455403755852517	0.297422	0.402558	1.24554
Q9NTK5_C117	Q9NTK5	Obg-like ATPase 1	OLA1	GAHNGQGLGNAFLSHISAC*DGIFHLTR	1	5	19_C[521.3074];19_C[527.3212]	2	C	1	521.3074;527.3212	2	4	2	2	1	1	1	1	0.205949	-0.821623	0.230538	2.82452	0.04293380025182074;0.3689639824899994;1.1756106130741752;-2.8188576029142425	0.0429338	0.368964	1.17561	-2.81886
P17987_C385	P17987	T-complex protein 1 subunit alpha	TCP1	GANDFMC*DEMER	1	9	7_C[521.3074];7_C[527.3212]	2	C	1	521.3074;527.3212	2	4	2	2	1	1	3	3	-0.112061	0.121414	0.0828772	0.00705184	-0.1706635979860391;-0.05345758983253331;-0.2355750291660525;0.11920218936173302;0.11642757151154962;0.02770288196373986;0.1264003776469983;0.42425511024140694	-0.170664	-0.0534576	0.116428	0.1264
Q05086_C108	Q05086	Ubiquitin-protein ligase E3A	UBE3A	GAPNNSC*SEIK	1	4	7_C[521.3074];7_C[527.3212]	2	C	1	521.3074;527.3212	2	3	2	1	1	1	nan	1	0.190431	0.113293	0.0657463	nan	0.14394086646494703;0.2369201595492624;0.11329339662686416	0.143941	0.23692		0.113293
O96013_C276	O96013	Serine/threonine-protein kinase PAK 4	PAK4	GAPSPGVLGPHASEPQLAPPAC*TPAAPAVPGPPGPR	1	5	22_C[521.3074];22_C[527.3212]	2	C	1	521.3074;527.3212	2	4	2	2	1	1	1	1	0.293782	-0.654607	0.0571396	1.62508	0.25337835836757766;0.3341859778241911;0.4945011236801746;-1.8037159124384596	0.253378	0.334186	0.494501	-1.80372
Q96F86_C353	Q96F86	Enhancer of mRNA-decapping protein 3	EDC3	GAQGISC*GR	1	3	7_C[521.3074];7_C[527.3212]	2	C	1	521.3074;527.3212	1	2	2	nan	1	1	nan	nan	0.724889	nan	1.17867	nan	-0.10855743482838585;1.5583353416569636	-0.108557	1.55834
O75832_C107	O75832	26S proteasome non-ATPase regulatory subunit 10	PSMD10	GAQVNAVNQNGC*TPLHYAASK	1	4	12_C[527.3212];12_C[521.3074]	2	C	1	527.3212;521.3074	2	3	1	2	1	nan	1	1	0.0598506	2.6184	nan	0.994355	0.05985058580167373;1.9152882128256945;3.3215189933520675	0.0598506		1.91529	3.32152
Q92614_C811	Q92614	Unconventional myosin-XVIIIa	MYO18A	GASFEELC*HNYTQDR	1	3	8_C[527.3212];8_C[521.3074]	2	C	1	527.3212;521.3074	1	2	2	nan	1	1	nan	nan	0.105514	nan	0.118331	nan	0.02184107954813981;0.1891866213749778	0.0218411	0.189187
Q08211_C415	Q08211	ATP-dependent RNA helicase A	DHX9	GATGC*GK	1	3	5_C[521.3074];5_C[527.3212]	2	C	1	521.3074;527.3212	1	2	2	nan	1	1	nan	nan	0.0929744	nan	0.0593407	nan	0.0510142272052997;0.13493466277871197	0.0510142	0.134935
Q9UPN4_C181	Q9UPN4	Centrosomal protein of 131 kDa	CEP131	GAVGNC*VTTMVHNR	1	2	6_C[527.3212];6_C[521.3074]	2	C	1	527.3212;521.3074	1	1	1	nan	1	nan	nan	nan	0.0930543	nan	nan	nan	0.0930543	0.0930543
P31153_C214	P31153	S-adenosylmethionine synthase isoform type-2	MAT2A	GAVLPIRVHTIVISVQHDEEVC*LDEMR;GAVLPIRVHTIVISVQHDEEVC*LDEMRDALK;TQVTVQYMQDRGAVLPIRVHTIVISVQHDEEVC*LDEMR;VHTIVISVQHDEEVC*LDEMR;VHTIVISVQHDEEVC*LDEMRDALK;VHTIVISVQHDEEVC*LDEMRDALKEK	6	14	22_C[521.3074];22_C[527.3212];33_C[521.3074];33_C[527.3212];15_C[527.3212];15_C[521.3074]	6	C	1	521.3074;527.3212	2	4	2	2	6	4	2	1	0.284307	0.214952	0.138055	0.0667972	0.19633872500883034;0.09295210693356971;0.4992610047235127;0.3634967490913999;0.17703593776313842;-0.0633341172461541;0.007549170747086777;0.2112196334796391;1.9547964161062703;0.5526325148978913;0.18038450930565808;0.3439858812121976;0.1677197445567938	0.186687	0.381926	0.262185	0.16772
O95625_C262	O95625	Zinc finger and BTB domain-containing protein 11	ZBTB11	GAVSSHEAVVDLSGFC*K	1	3	16_C[527.3212];16_C[521.3074]	2	C	1	527.3212;521.3074	1	2	2	nan	1	1	nan	nan	0.405078	nan	0.0352139	nan	0.3801783097737797;0.4299782522369118	0.380178	0.429978
O95319_C174	O95319	CUGBP Elav-like family member 2	CELF2	GC*AFVTFSTR	1	5	2_C[527.3212];2_C[521.3074]	2	C	1	527.3212;521.3074	2	4	2	2	1	1	1	1	0.039921	0.118995	0.109161	0.119908	-0.03726767352900888;0.11710975814625425;0.03420673618708665;0.20378287767346995	-0.0372677	0.11711	0.0342067	0.203783
Q92918_C484	Q92918	Mitogen-activated protein kinase kinase kinase kinase 1	MAP4K1	GC*ALLVK;KGC*ALLVK	2	4	2_C[527.3212];2_C[521.3074];3_C[521.3074];3_C[527.3212]	4	C	1	527.3212;521.3074	2	3	1	2	1	nan	1	1	0.150186	0.14973	nan	0.00982228	0.15018639804761946;0.14278453298797125;0.15667533952272433	0.150186		0.142785	0.156675
P34932_C376_C380	P34932	Heat shock 70 kDa protein 4	HSPA4	GC*ALQC*AILSPAFK	1	8	2_C[527.3212];2_C[521.3074];6_C[527.3212];6_C[521.3074]	4	C	1	527.3212;521.3074	2	3	2	1	1	1	nan	1	-2.98048	-3.27637	0.449508	nan	-2.6626286753636013;-3.298329305556532;-3.276374696125509	-2.66263	-3.29833		-3.27637
P52272_C114	P52272	Heterogeneous nuclear ribonucleoprotein M	HNRNPM	GC*AVVEFK	1	5	2_C[527.3212];2_C[521.3074]	2	C	1	527.3212;521.3074	2	4	2	2	1	1	1	1	-0.197378	0.104361	0.0564276	0.066888	-0.15747748936998343;-0.23727815012852166;0.15165841624049903;0.057064565993597605	-0.157477	-0.237278	0.151658	0.0570646
Q9BY42_C3	Q9BY42	Protein RTF2 homolog	RTFDC1	GC*DGGTIPK	1	3	2_C[527.3212];2_C[521.3074]	2	C	1	527.3212;521.3074	1	2	2	nan	1	1	nan	nan	0.731074	nan	0.182223	nan	0.602223345653796;0.8599250575657444	0.602223	0.859925
P40926_C93	P40926	Malate dehydrogenase; mitochondrial	MDH2	GC*DVVVIPAGVPR;GYLGPEQLPDCLKGC*DVVVIPAGVPR	2	7	2_C[527.3212];2_C[521.3074];15_C[527.3212];15_C[521.3074]	4	C	1	527.3212;521.3074	2	4	2	2	1	1	2	2	-0.168755	0.166491	0.178037	0.00141884	-0.29464561940964845;-0.04286376440103526;0.22052815385308933;0.1104468288089027;0.23084268453011675;0.10414537042907211	-0.294646	-0.0428638	0.165487	0.167494
Q8TBM8_C192	Q8TBM8	DnaJ homolog subfamily B member 14	DNAJB14	GC*EADITPEDLFNIFFGGGFPSGSVHSFSNGR	1	3	2_C[527.3212];2_C[521.3074]	2	C	1	527.3212;521.3074	1	2	2	nan	1	1	nan	nan	0.357839	nan	0.172605	nan	0.235789436706576;0.4798892805314552	0.235789	0.479889
Q7Z417_C234	Q7Z417	Nuclear fragile X mental retardation-interacting protein 2	NUFIP2	GC*ENLNIVQDK;GC*ENLNIVQDKIMQQETSVPTLK	2	6	2_C[527.3212];2_C[521.3074]	2	C	1	527.3212;521.3074	2	4	2	2	2	1	1	1	0.109238	-1.46671	0.162286	0.0844378	-0.1376649556975005;0.12663405853556647;0.22399210295796013;-1.526419217274203;-1.407006177324623	-0.00551545	0.223992	-1.52642	-1.40701
P10155_C71	P10155	60 kDa SS-A/Ro ribonucleoprotein	TROVE2	GC*EVIQEIK	1	4	2_C[527.3212];2_C[521.3074]	2	C	1	527.3212;521.3074	2	3	2	1	1	1	nan	1	0.0388095	0.0206718	0.115664	nan	-0.04297751143111004;0.12059654066322678;0.02067175545461218	-0.0429775	0.120597		0.0206718
Q86UX7_C407	Q86UX7	Fermitin family homolog 3	FERMT3	GC*EVVPDVNVSGQK	1	5	2_C[527.3212];2_C[521.3074]	2	C	1	527.3212;521.3074	2	4	2	2	1	1	1	1	0.152415	0.0114093	0.108088	0.0676398	0.07598503087373479;0.22884407949794913;0.05923783344325499;-0.03641930363568464	0.075985	0.228844	0.0592378	-0.0364193
P23396_C134	P23396	40S ribosomal protein S3	RPS3	GC*EVVVSGK	1	5	2_C[527.3212];2_C[521.3074]	2	C	1	527.3212;521.3074	2	4	2	2	1	1	1	1	-0.127904	0.0856476	0.0286883	0.0653227	-0.14818939755351954;-0.1076180168121613;0.039457494988094005;0.13183770405950013	-0.148189	-0.107618	0.0394575	0.131838
P09110_C218	P09110	3-ketoacyl-CoA thiolase; peroxisomal	ACAA1	GC*FQAEIVPVTTTVHDDK;GC*FQAEIVPVTTTVHDDKGTKR;GC*FQAEIVPVTTTVHDDKGTK	3	10	2_C[527.3212];2_C[521.3074]	2	C	1	527.3212;521.3074	2	4	2	2	2	2	3	2	0.0554037	-0.0216258	0.140189	0.286168	0.021416334737581855;-0.108866197217846;0.09301338113222242;0.21605131354174484;0.6902221427571684;-6.938884301055693;0.1807256430637026;-0.7147514624360791;0.26679683281475025	-0.0437249	0.154532	0.180726	-0.223977
Q9BW27_C515	Q9BW27	Nuclear pore complex protein Nup85	NUP85	GC*FSDLDLIDNLGPAMMLSDR	1	2	2_C[527.3212];2_C[521.3074]	2	C	1	527.3212;521.3074	1	1	1	nan	1	nan	nan	nan	-0.434938	nan	nan	nan	-0.434938	-0.434938
Q8TF68_C42	Q8TF68	Zinc finger protein 384	ZNF384	GC*GLAPPHYPTLLTVPASVSLPSGISMDTESK	1	3	2_C[527.3212];2_C[521.3074]	2	C	1	527.3212;521.3074	1	2	2	nan	1	1	nan	nan	0.28996	nan	0.140344	nan	0.19072171832198823;0.38919858011316427	0.190722	0.389199
O43396_C34	O43396	Thioredoxin-like protein 1	TXNL1	GC*GPCLR	1	3	2_C[527.3212];2_C[521.3074]	2	C	1	527.3212;521.3074	1	2	2	nan	1	1	nan	nan	0.31078	nan	0.254968	nan	0.49106992704498426;0.1304901248448869	0.49107	0.13049
Q07020_C134	Q07020	60S ribosomal protein L18	RPL18	GC*GTVLLSGPR;GC*GTVLLSGPRK;ILTFDQLALDSPKGC*GTVLLSGPR	3	9	2_C[527.3212];2_C[521.3074];15_C[527.3212];15_C[521.3074]	4	C	1	527.3212;521.3074	2	4	2	2	1	1	3	3	-0.134459	0.119235	0.0073824	0.00037267	-0.1396791875265594;-0.12923889869514693;0.11949863192152976;2.292960316316591;-0.10841383183582078;0.11897159628912976;0.19066858559901695;-0.12978261092377824	-0.139679	-0.129239	0.119499	0.118972
O14773_C537	O14773	Tripeptidyl-peptidase 1	TPP1	GCHESCLDEEVEGQGFC*SGPGWDPVTGWGTPNFPALLK	1	3	17_C[521.3074];17_C[527.3212]	2	C	1	521.3074;527.3212	1	2	2	nan	1	1	nan	nan	0.345886	nan	0.0380145	nan	0.3727661109239911;0.3190054213796208	0.372766	0.319005
O14773_C526	O14773	Tripeptidyl-peptidase 1	TPP1	GCHESC*LDEEVEGQGFCSGPGWDPVTGWGTPNFPALLK	1	2	6_C[527.3212];6_C[521.3074]	2	C	1	527.3212;521.3074	1	1	1	nan	1	nan	nan	nan	0.372766	nan	nan	nan	0.372766	0.372766
B5ME19_C444	B5ME19	Eukaryotic translation initiation factor 3 subunit C-like protein	EIF3CL	GC*ILTLVER;GC*ILTLVERMDEEFTK	2	8	2_C[527.3212];2_C[521.3074]	2	C	1	527.3212;521.3074	2	4	2	2	2	2	1	2	0.108486	-0.0337401	0.00604569	0.315303	0.1101579749921181;0.09826361077547172;0.13144142502246997;0.09407994142794786;0.1892130191830091;0.020220719313599745;-0.5336069608792514	0.104211	0.112761	0.189213	-0.256693
P00558_C379_C380	P00558	Phosphoglycerate kinase 1	PGK1	GCITIIGGGDTATC*C*AK;GCITIIGGGDTATC*C*AKWNTEDKVSHVSTGGGASLELLEGK	2	22	15_C[527.3212];14_C[521.3074];15_C[521.3074];14_C[527.3212]	4	C	1	527.3212;521.3074	2	4	2	2	3	3	2	2	0.109229	-0.00672334	0.13427	0.0830655	0.014285462925275296;-0.03508014718129282;0.3255017298401003;-0.06378505712154069;0.2041724532018577;0.21108503205690826;0.05952985761809657;-0.19044891036580194;0.14243373068155474;-0.03840802897278794	0.0142855	0.204172	-0.0654595	0.0520129
P00558_C367	P00558	Phosphoglycerate kinase 1	PGK1	GC*ITIIGGGDTATCCAK	1	5	2_C[527.3212];2_C[521.3074]	2	C	1	527.3212;521.3074	2	4	2	2	1	1	1	1	-0.0453267	-0.702753	0.025961	0.918526	-0.02696948456404076;-0.06368385747005999;-0.053256373494548474;-1.3522488913371156	-0.0269695	-0.0636839	-0.0532564	-1.35225
P00558_C379	P00558	Phosphoglycerate kinase 1	PGK1	GCITIIGGGDTATC*CAK	1	4	14_C[521.3074];14_C[527.3212]	2	C	1	521.3074;527.3212	2	3	2	1	1	1	1	nan	-0.139538	0.0427753	0.254275	nan	0.040261623392758995;-0.3193372252869618;0.04277531772381375	0.0402616	-0.319337	0.0427753
P62753_C100	P62753	40S ribosomal protein S6	RPS6	GC*IVDANLSVLNLVIVK;GC*IVDANLSVLNLVIVKK;GC*IVDANLSVLNLVIVKKGEK;SVRGC*IVDANLSVLNLVIVK	4	9	2_C[527.3212];2_C[521.3074];5_C[521.3074];5_C[527.3212]	4	C	1	527.3212;521.3074	2	4	2	2	2	3	1	2	-0.0792937	0.232329	0.209292	0.0957552	0.03675382102029449;0.10064196909838954;0.09875610638677369;-0.22728533172045617;-0.2952110791763172;0.1646195105356311;0.422223386217124;0.17785229667515573	0.0686979	-0.227285	0.16462	0.300038
P11586_C152	P11586	C-1-tetrahydrofolate synthase; cytoplasmic	MTHFD1	GC*LELIKETGVPIAGR	1	5	2_C[527.3212];2_C[521.3074]	2	C	1	527.3212;521.3074	2	4	2	2	1	1	1	1	-0.103766	0.719718	0.106694	0.675095	-0.17921062528294426;-0.02832200162188187;1.1970820988944737;0.24235425154447893	-0.179211	-0.028322	1.19708	0.242354
P63092_C3	P63092	Guanine nucleotide-binding protein G(s) subunit alpha isoforms short	GNAS	GC*LGNSK;GC*LGNSKTEDQR	2	4	2_C[527.3212];2_C[521.3074]	2	C	1	527.3212;521.3074	2	3	2	1	1	1	nan	1	0.137601	-0.0828762	0.0461521	nan	0.10496644278978375;0.17023530120864436;-0.08287617171492495	0.104966	0.170235		-0.0828762
Q16537_C106	Q16537	Serine/threonine-protein phosphatase 2A 56 kDa regulatory subunit epsilon isoform	PPP2R5E	GC*LTEQTYPEVVR	1	2	2_C[527.3212];2_C[521.3074]	2	C	1	527.3212;521.3074	1	1	1	nan	1	nan	nan	nan	0.44363	nan	nan	nan	0.44363	0.44363
Q8TEW0_C921	Q8TEW0	Partitioning defective 3 homolog	PARD3	GC*NESFR	1	3	2_C[527.3212];2_C[521.3074]	2	C	1	527.3212;521.3074	1	2	2	nan	1	1	nan	nan	0.0576158	nan	0.03262	nan	0.0806815764604993;0.03454996923498564	0.0806816	0.03455
Q96EB6_C67	Q96EB6	NAD-dependent protein deacetylase sirtuin-1	SIRT1	GC*PGAAAAALWR	1	5	2_C[527.3212];2_C[521.3074]	2	C	1	527.3212;521.3074	2	4	2	2	1	1	1	1	0.163583	-0.101695	0.068102	0.134679	0.11542742096840987;0.21173816241163732;-0.19692733821380265;-0.006463078693088223	0.115427	0.211738	-0.196927	-0.00646308
O00411_C726	O00411	DNA-directed RNA polymerase; mitochondrial	POLRMT	GC*PQLGVPAPPSEAPQPPEAHLPHSAAPAR	1	3	2_C[527.3212];2_C[521.3074]	2	C	1	527.3212;521.3074	1	2	2	nan	1	1	nan	nan	0.0169331	nan	0.0266921	nan	-0.0019410975743198145;0.03580725675377719	-0.0019411	0.0358073
P53701_C46	P53701	Cytochrome c-type heme lyase	HCCS	GCPVNTEPSGPTC*EKK	1	2	13_C[527.3212];13_C[521.3074]	2	C	1	527.3212;521.3074	1	1	1	nan	1	nan	nan	nan	0.284641	nan	nan	nan	0.284641	0.284641
Q9BY32_C146	Q9BY32	Inosine triphosphate pyrophosphatase	ITPA	GC*QDFGWDPCFQPDGYEQTYAEMPK;GC*QDFGWDPCFQPDGYEQTYAEMPKAEK	2	14	2_C[527.3212];2_C[521.3074]	2	C	1	527.3212;521.3074	2	4	2	2	4	4	2	3	0.187016	0.327879	0.00126215	0.0496724	-1.489361251196066;0.13221933802737315;0.2400268694596038;0.27654856974513564;0.2387433618955215;0.13707275234784708;0.27532600736490337;0.10973566318804591;0.21499894178748596;0.5110070081997051;0.34520069527326996;0.24994514205940194;0.2927555233901443	0.186123	0.187908	0.363003	0.292756
Q8NHV4_C314	Q8NHV4	Protein NEDD1	NEDD1	GC*SNKPTTVNKR	1	3	2_C[527.3212];2_C[521.3074]	2	C	1	527.3212;521.3074	1	2	2	nan	1	1	nan	nan	0.245897	nan	0.0314718	nan	0.223642930157917;0.268150749812294	0.223643	0.268151
P15880_C229	P15880	40S ribosomal protein S2	RPS2	GC*TATLGNFAK;GC*TATLGNFAKATFDAISKTYSYLTPDLWK	2	7	2_C[527.3212];2_C[521.3074]	2	C	1	527.3212;521.3074	2	4	2	2	1	2	2	1	0.100625	0.0826036	0.32445	0.0218028	-0.1287957084840449;-0.008051262217875967;0.6681417331385927;0.06931673360480697;0.06505660705773225;0.09802053108894923	-0.128796	0.330045	0.0671867	0.0980205
Q92917_C137	Q92917	G-patch domain and KOW motifs-containing protein	GPKOW	GC*TPSGEGADSEPR	1	5	2_C[527.3212];2_C[521.3074]	2	C	1	527.3212;521.3074	2	4	2	2	1	1	1	1	0.156985	0.160494	0.0364992	0.0993042	0.13117653123097517;0.18279425916893988;0.09027553592758478;0.2307128642398882	0.131177	0.182794	0.0902755	0.230713
Q8IU81_C36	Q8IU81	Interferon regulatory factor 2-binding protein 1	IRF2BP1	GC*VNFEGADRIELLIDAAR	1	3	2_C[527.3212];2_C[521.3074]	2	C	1	527.3212;521.3074	1	2	2	nan	1	1	nan	nan	-0.637517	nan	0.339192	nan	-0.8773621851907679;-0.3976718635095962	-0.877362	-0.397672
P39023_C336	P39023	60S ribosomal protein L3	RPL3	GC*VVGTK;GC*VVGTKK	2	3	2_C[527.3212];2_C[521.3074]	2	C	1	527.3212;521.3074	2	2	1	1	1	nan	nan	1	-0.130881	0.306705	nan	nan	-0.13088053697199578;0.3067050577569781	-0.130881			0.306705
Q66PJ3_C410	Q66PJ3	ADP-ribosylation factor-like protein 6-interacting protein 4	ARL6IP4	GDC*LAFQMR	1	5	3_C[521.3074];3_C[527.3212]	2	C	1	521.3074;527.3212	2	4	2	2	1	1	1	1	0.335041	1.19598	0.110895	0.0864031	0.25662679974238267;0.413456069285257;1.1348823485774822;1.2570747238545503	0.256627	0.413456	1.13488	1.25707
O60488_C363	O60488	Long-chain-fatty-acid--CoA ligase 4	ACSL4	GDC*TVLKPTLMAAVPEIMDR	1	3	3_C[521.3074];3_C[527.3212]	2	C	1	521.3074;527.3212	1	2	2	nan	1	1	nan	nan	0.63355	nan	0.519403	nan	1.000824077441383;0.26627670297608597	1.00082	0.266277
P34949_C289	P34949	Mannose-6-phosphate isomerase	MPI	GDCVECMAC*SDNTVR	1	5	9_C[521.3074];9_C[527.3212]	2	C	1	521.3074;527.3212	2	4	2	2	1	1	1	1	-0.0423048	0.138918	0.115978	0.0612167	-0.1243138651890023;0.03970424058766664;0.18220519679406075;0.0956317100300338	-0.124314	0.0397042	0.182205	0.0956317
Q12888_C604	Q12888	TP53-binding protein 1	TP53BP1	GDDTDTRDDISILATGC*K	1	3	17_C[521.3074];17_C[527.3212]	2	C	1	521.3074;527.3212	1	2	2	nan	1	1	nan	nan	0.139589	nan	0.0431215	nan	0.1700809239529531;0.10909797718930492	0.170081	0.109098
P54886_C88	P54886	Delta-1-pyrroline-5-carboxylate synthase	ALDH18A1	GDEC*GLALGR	1	4	4_C[527.3212];4_C[521.3074]	2	C	1	527.3212;521.3074	2	3	1	2	1	nan	1	1	-0.0123152	1.38094	nan	0.11144	-0.01231520656394401;1.3021379754140914;1.4597372776000561	-0.0123152		1.30214	1.45974
P15531_C109	P15531	Nucleoside diphosphate kinase A	NME1	GDFC*IQVGR	1	5	4_C[527.3212];4_C[521.3074]	2	C	1	527.3212;521.3074	2	4	2	2	1	1	1	1	-0.24002	0.0569938	0.0324867	0.107163	-0.21704816818640904;-0.2629913076252391;-0.018782193785105747;0.13276987077073354	-0.217048	-0.262991	-0.0187822	0.13277
Q92841_C247	Q92841	Probable ATP-dependent RNA helicase DDX17	DDX17	GDGPIC*LVLAPTR	1	5	6_C[527.3212];6_C[521.3074]	2	C	1	527.3212;521.3074	2	4	2	2	1	1	1	1	0.025019	0.107133	0.00130832	0.022596	0.025944091734188234;0.024093845763625946;0.09115561672723244;0.12311116490850078	0.0259441	0.0240938	0.0911556	0.123111
Q14699_C211	Q14699	Raftlin	RFTN1	GDHASLENEKPGTGDVC*SAPAGR	1	4	17_C[521.3074];17_C[527.3212]	2	C	1	521.3074;527.3212	2	3	2	1	1	1	nan	1	-0.114605	0.731145	0.357905	nan	-0.3676815664404532;0.13847211751625418;0.7311451893908535	-0.367682	0.138472		0.731145
Q14566_C393	Q14566	DNA replication licensing factor MCM6	MCM6	GDINVC*IVGDPSTAK;TTGEGTSLRGDINVC*IVGDPSTAK	2	5	6_C[527.3212];6_C[521.3074];15_C[527.3212];15_C[521.3074]	4	C	1	527.3212;521.3074	2	3	1	2	2	nan	1	1	0.352897	0.753182	nan	1.01041	0.657218559451548;0.048574843278222916;1.4676521886920824;0.0387110570926392	0.352897		1.46765	0.0387111
P49736_C522	P49736	DNA replication licensing factor MCM2	MCM2	GDINVLLC*GDPGTAK;VRGDINVLLC*GDPGTAK	2	9	8_C[527.3212];8_C[521.3074];10_C[527.3212];10_C[521.3074]	4	C	1	527.3212;521.3074	2	4	2	2	2	2	2	2	0.149565	-0.162863	0.044366	0.0630973	0.11776784734993274;0.11861859024777216;0.1913594293986668;0.17051298583587118;0.39763768718509196;-0.6341306860070777;0.16980468500656679;-0.5847638280432002	0.118193	0.180936	-0.118246	-0.20748
Q9GZT9_C266	Q9GZT9	Egl nine homolog 1	EGLN1	GDKITWIEGKEPGC*ETIGLLMSSMDDLIR	1	3	14_C[521.3074];14_C[527.3212]	2	C	1	521.3074;527.3212	1	2	2	nan	1	1	nan	nan	0.480574	nan	0.398183	nan	0.19901657455619812;0.762132299475037	0.199017	0.762132
Q6QNY0_C168	Q6QNY0	Biogenesis of lysosome-related organelles complex 1 subunit 3	BLOC1S3	GDLC*ALAER	1	5	4_C[527.3212];4_C[521.3074]	2	C	1	527.3212;521.3074	2	4	2	2	1	1	1	1	0.0956648	-0.23362	0.132405	0.334934	0.002040334576863506;0.18928934384209156;-0.4704537515499679;0.0032138690299607937	0.00204033	0.189289	-0.470454	0.00321387
Q9Y530_C24	Q9Y530	O-acetyl-ADP-ribose deacetylase 1	OARD1	GDLFAC*PK	1	2	6_C[527.3212];6_C[521.3074]	2	C	1	527.3212;521.3074	1	1	1	nan	1	nan	nan	nan	-0.00570872	nan	nan	nan	-0.00570872	-0.00570872
P11586_C143	P11586	C-1-tetrahydrofolate synthase; cytoplasmic	MTHFD1	GDLNDC*FIPCTPK;GDLNDC*FIPCTPKGCLELIKETGVPIAGR;LARGDLNDC*FIPCTPK	3	9	6_C[527.3212];6_C[521.3074];9_C[521.3074];9_C[527.3212]	4	C	1	527.3212;521.3074	2	4	2	2	1	1	3	3	-0.0429493	0.687479	0.0170751	0.752388	-0.030875456020405354;-0.055023235324192114;-1.4498726159505808;1.2194978031100911;2.683486301631119;0.15545980543088322;0.03712295361000186;2.049891247243492	-0.0308755	-0.0550232	1.2195	0.15546
P11586_C143_C147	P11586	C-1-tetrahydrofolate synthase; cytoplasmic	MTHFD1	GDLNDC*FIPC*TPK	1	10	10_C[527.3212];6_C[527.3212];10_C[521.3074];6_C[521.3074]	4	C	1	527.3212;521.3074	2	4	2	2	1	1	1	1	-0.144793	-0.185748	0.0421043	0.484818	-0.17456514140699367;-0.11502071870801885;0.15707025230013125;-0.5285660194259384	-0.174565	-0.115021	0.15707	-0.528566
P11586_C147	P11586	C-1-tetrahydrofolate synthase; cytoplasmic	MTHFD1	GDLNDCFIPC*TPK	1	5	10_C[527.3212];10_C[521.3074]	2	C	1	527.3212;521.3074	2	4	2	2	1	1	1	1	0.0138209	0.260483	0.027813	0.186826	-0.005845798221567285;0.03348769707183695;0.12837644766121167;0.3925888597467477	-0.0058458	0.0334877	0.128376	0.392589
Q9BZE9_C224	Q9BZE9	Tether containing UBX domain for GLUT4	ASPSCR1	GDLSRPEDADTSGPC*CEHTQEK	1	2	15_C[527.3212];15_C[521.3074]	2	C	1	527.3212;521.3074	1	1	1	nan	1	nan	nan	nan	0.0904131	nan	nan	nan	0.0904131	0.0904131
Q12888_C986	Q12888	TP53-binding protein 1	TP53BP1	GDSGAAPDVDDKLC*LR	1	3	14_C[521.3074];14_C[527.3212]	2	C	1	521.3074;527.3212	1	2	2	nan	1	1	nan	nan	0.211609	nan	0.0277207	nan	0.19200769844959037;0.2312106316402694	0.192008	0.231211
O75152_C588	O75152	Zinc finger CCCH domain-containing protein 11A	ZC3H11A	GDVASC*NTQVAEKPVLTAVPGITR;SVLTPLRGDVASC*NTQVAEKPVLTAVPGITR	2	7	6_C[527.3212];6_C[521.3074];13_C[527.3212];13_C[521.3074]	4	C	1	527.3212;521.3074	2	4	2	2	2	2	1	1	0.18993	0.437293	0.123284	0.0116316	-0.07240846644274905;0.27791876118936243;0.3002537894838137;0.2539560894224779;0.4290681461405851;0.44551766877884313	0.102755	0.277105	0.429068	0.445518
P26358_C1226	P26358	DNA (cytosine-5)-methyltransferase 1	DNMT1	GDVEMLCGGPPC*QGFSGMNR	1	2	12_C[527.3212];12_C[521.3074]	2	C	1	527.3212;521.3074	1	1	1	nan	1	nan	nan	nan	1.40807	nan	nan	nan	1.40807	1.40807
Q8IU85_C182	Q8IU85	Calcium/calmodulin-dependent protein kinase type 1D	CAMK1D	GDVMSTAC*GTPGYVAPEVLAQKPYSK	1	3	8_C[527.3212];8_C[521.3074]	2	C	1	527.3212;521.3074	2	2	1	1	1	nan	1	nan	-0.497734	-2.12114	nan	nan	-0.49773389862280276;-2.12113782340629	-0.497734		-2.12114
O60496_C110	O60496	Docking protein 2	DOK2	GDWVQAIC*LLAFPGQR	1	3	8_C[527.3212];8_C[521.3074]	2	C	1	527.3212;521.3074	1	2	2	nan	1	1	nan	nan	-0.0525669	nan	0.375318	nan	-0.3179566608445162;0.2128228906092346	-0.317957	0.212823
P49792_C348	P49792	E3 SUMO-protein ligase RanBP2	RANBP2	GEAGQNLLEMMAC*DR;GEAGQNLLEMMAC*DRLSQSGHMLLNLSR;LIKGEAGQNLLEMMAC*DRLSQSGHMLLNLSR	3	6	13_C[527.3212];13_C[521.3074];16_C[527.3212];16_C[521.3074]	4	C	1	527.3212;521.3074	1	2	2	nan	2	3	nan	nan	0.228912	nan	0.0887881	nan	0.20541801571806062;0.12684025090995202;0.0015126540476183934;0.3667172074445876;0.2916944373204573	0.166129	0.291694
Q8N163_C644	Q8N163	Cell cycle and apoptosis regulator protein 2	CCAR2	GEASEDLC*EMALDPELLLLR;GEASEDLC*EMALDPELLLLRDDGEEEFAGAK;GEASEDLC*EMALDPELLLLRDDGEEEFAGAKLEDSEVR	3	11	8_C[527.3212];8_C[521.3074]	2	C	1	527.3212;521.3074	2	3	2	1	4	5	nan	1	0.354716	0.16215	0.03128	nan	-0.40052307379883434;0.24144488532445463;0.874740793653524;0.4237497933681723;0.5525205334956482;-0.07686704698132327;0.22686689092022191;0.5014568732204607;0.3768338966387003;0.1621501943323119	0.332597	0.376834		0.16215
Q14204_C2142	Q14204	Cytoplasmic dynein 1 heavy chain 1	DYNC1H1	GEAVDEGEIAENLPEQEILIQSVC*ETMVPK	1	5	24_C[527.3212];24_C[521.3074]	2	C	1	527.3212;521.3074	2	4	2	2	1	1	1	1	0.185507	0.261345	0.0372143	2.30873	0.15919244453119702;0.21182147208321656;1.8938619747538974;-1.3711729196024764	0.159192	0.211821	1.89386	-1.37117
Q6ICB0_C108	Q6ICB0	Desumoylating isopeptidase 1	DESI1	GEAYNLFEHNC*NTFSNEVAQFLTGR	1	3	11_C[527.3212];11_C[521.3074]	2	C	1	527.3212;521.3074	1	2	2	nan	1	1	nan	nan	0.00865234	nan	0.107716	nan	0.08481876627072076;-0.06751407817722394	0.0848188	-0.0675141
Q06323_C101	Q06323	Proteasome activator complex subunit 1	PSME1	GEDEDKGPPC*GPVNCNEK;KGEDEDKGPPC*GPVNCNEK	2	7	10_C[527.3212];10_C[521.3074];11_C[527.3212];11_C[521.3074]	4	C	1	527.3212;521.3074	2	4	2	2	2	2	1	1	0.172463	0.119632	0.106822	0.261406	0.11243712046203824;0.08142044561393451;0.3454994578792941;0.15049539391607208;0.3044734585853497;-0.06520983578619977	0.0969288	0.247997	0.304473	-0.0652098
O94915_C70	O94915	Protein furry homolog-like	FRYL	GEDLQFDQLISSMSSVAEHC*LPSLLR	1	5	20_C[521.3074];20_C[527.3212]	2	C	1	521.3074;527.3212	2	4	2	2	1	1	1	1	0.0133218	0.199787	0.147304	0.0058185	0.11748140696444159;-0.090837720781403;0.2039008742041866;0.19567227704606602	0.117481	-0.0908377	0.203901	0.195672
P98171_C569	P98171	Rho GTPase-activating protein 4	ARHGAP4	GEDPLVEGC*TAHDLDSVAGVLK	1	3	9_C[521.3074];9_C[527.3212]	2	C	1	521.3074;527.3212	1	2	2	nan	1	1	nan	nan	0.140482	nan	0.0581174	nan	0.09938730222154282;0.18157768010183745	0.0993873	0.181578
Q9NR09_C381	Q9NR09	Baculoviral IAP repeat-containing protein 6	BIRC6	GEHTQNVPLSVTLATSPAQFPC*TDGTDR	1	2	22_C[521.3074];22_C[527.3212]	2	C	1	521.3074;527.3212	1	1	1	nan	1	nan	nan	nan	-0.207932	nan	nan	nan	-0.207932	-0.207932
Q92616_C2255	Q92616	eIF-2-alpha kinase activator GCN1	GCN1	GEHVPGFC*LPK	1	3	8_C[527.3212];8_C[521.3074]	2	C	1	527.3212;521.3074	1	2	2	nan	1	1	nan	nan	0.243007	nan	0.0069928	nan	0.23806239173027038;0.24795169943259435	0.238062	0.247952
Q8NBJ5_C412	Q8NBJ5	Procollagen galactosyltransferase 1	COLGALT1	GELGC*FLSHYNIWK	1	3	5_C[521.3074];5_C[527.3212]	2	C	1	521.3074;527.3212	1	2	2	nan	1	1	nan	nan	-0.163029	nan	0.0460271	nan	-0.1955753931376411;-0.13048324822672458	-0.195575	-0.130483
Q92947_C176	Q92947	Glutaryl-CoA dehydrogenase; mitochondrial	GCDH	GELLGC*FGLTEPNSGSDPSSMETR	1	5	6_C[527.3212];6_C[521.3074]	2	C	1	527.3212;521.3074	2	4	2	2	1	1	1	1	-0.115238	0.217589	0.0628934	0.0117584	-0.15971054330428128;-0.07076579543418537;0.22590302971076284;0.20927412068315693	-0.159711	-0.0707658	0.225903	0.209274
Q9BXJ9_C238	Q9BXJ9	N-alpha-acetyltransferase 15; NatA auxiliary subunit	NAA15	GELLLQLC*R;QICDKLAVEETKGELLLQLC*R	2	5	8_C[527.3212];8_C[521.3074];20_C[521.3074];20_C[527.3212]	4	C	1	527.3212;521.3074	1	2	2	nan	2	2	nan	nan	0.0797171	nan	0.123978	nan	-0.007250057052384583;-0.008646662162124437;0.05662498220437781;0.27814031051774557	-0.00794836	0.167383
Q7L2E3_C673	Q7L2E3	Putative ATP-dependent RNA helicase DHX30	DHX30	GEPGGILC*FLPGWQEIK	1	3	8_C[527.3212];8_C[521.3074]	2	C	1	527.3212;521.3074	1	2	2	nan	1	1	nan	nan	0.037708	nan	0.167162	nan	-0.08049350342115519;0.15590942516010156	-0.0804935	0.155909
O43818_C399	O43818	U3 small nucleolar RNA-interacting protein 2	RRP9	GEPGLEQPFWISSVAALLNTDLVATGSHSSC*VR	1	3	31_C[521.3074];31_C[527.3212]	2	C	1	521.3074;527.3212	1	2	2	nan	1	1	nan	nan	0.205027	nan	0.00659941	nan	0.20036014889705528;0.20969311741085975	0.20036	0.209693
P49841_C218	P49841	Glycogen synthase kinase-3 beta	GSK3B	GEPNVSYIC*SR	1	3	9_C[521.3074];9_C[527.3212]	2	C	1	521.3074;527.3212	1	2	2	nan	1	1	nan	nan	0.218857	nan	0.228488	nan	0.05729190310648732;0.3804226189066106	0.0572919	0.380423
P54578_C203	P54578	Ubiquitin carboxyl-terminal hydrolase 14	USP14	GEQGQYLQQDANEC*WIQMMR	1	4	14_C[521.3074];14_C[527.3212]	2	C	1	521.3074;527.3212	2	3	2	1	1	1	1	nan	0.151687	2.12359	0.0894739	nan	0.08841931419059096;0.2149544897723487;2.1235924107737514	0.0884193	0.214954	2.12359
Q7Z2Z2_C953	Q7Z2Z2	Elongation factor-like GTPase 1	EFL1	GESPLTDC*YGPFSGQLIATMK;TSQKGESPLTDC*YGPFSGQLIATMK	2	4	8_C[527.3212];8_C[521.3074];12_C[527.3212];12_C[521.3074]	4	C	1	527.3212;521.3074	2	3	2	1	1	1	1	nan	-0.017452	1.84817	0.0818684	nan	-0.07534169168098132;0.04043772630870309;1.8481737129947082	-0.0753417	0.0404377	1.84817
P26640_C381	P26640	Valine--tRNA ligase	VARS	GETTLWNPGC*DHAGIATQVVVEK;GETTLWNPGC*DHAGIATQVVVEKK	2	5	10_C[527.3212];10_C[521.3074]	2	C	1	527.3212;521.3074	1	2	2	nan	2	2	nan	nan	-1.23601	nan	0.0890065	nan	-0.0752274478802101;-2.5226667578097395;0.14383704298508249;-2.4899828342283827	-1.29895	-1.17307
P48047_C141	P48047	ATP synthase subunit O; mitochondrial	ATP5O	GEVPC*TVTSASPLEEATLSELK;LSNTQGVVSAFSTMMSVHRGEVPC*TVTSASPLEEATLSELK	2	7	5_C[521.3074];5_C[527.3212];24_C[527.3212];24_C[521.3074]	4	C	1	521.3074;527.3212	2	4	2	2	1	1	2	2	-0.0360829	0.355583	0.0195343	0.0750168	-0.04989570638614604;-0.022270087197071426;0.2656213412313399;0.33945505967863976;0.39713850026367775;0.42011751155101873	-0.0498957	-0.0222701	0.302538	0.408628
Q9NZB2_C892	Q9NZB2	Constitutive coactivator of PPAR-gamma-like protein 1	FAM120A	GFAGVC*GFGGPYGETVATGPYR;GRGFAGVC*GFGGPYGETVATGPYR	2	6	6_C[527.3212];6_C[521.3074];8_C[527.3212];8_C[521.3074]	4	C	1	527.3212;521.3074	2	4	2	2	1	2	1	1	0.201321	1.21995	0.197078	1.71118	0.061965246654710725;0.14390817921868873;0.5374435575611125;0.009967141658497443;2.4299370180898077	0.0619652	0.340676	0.00996714	2.42994
Q14103_C226	Q14103	Heterogeneous nuclear ribonucleoprotein D0	HNRNPD	GFC*FITFKEEEPVK;GFC*FITFKEEEPVKK;RGFC*FITFKEEEPVK	3	10	3_C[521.3074];3_C[527.3212];4_C[527.3212];4_C[521.3074]	4	C	1	521.3074;527.3212	2	4	2	2	2	3	2	2	-0.134387	0.298303	0.142703	0.205214	-0.29742314224077626;-0.17316342172640087;-0.03348037837486299;-0.058433561943970105;-0.011776723018009472;0.7435984810631517;0.1432242233113103;0.15584212008010817;0.15054853949370597	-0.235293	-0.0334804	0.443411	0.153195
O14979_C277	O14979	Heterogeneous nuclear ribonucleoprotein D-like	HNRNPDL	GFC*FITYTDEEPVKK;RGFC*FITYTDEEPVKK	2	9	3_C[521.3074];3_C[527.3212];4_C[527.3212];4_C[521.3074]	4	C	1	521.3074;527.3212	2	4	2	2	2	2	2	2	-0.116239	0.234093	0.045302	0.0606479	-0.20085526077106802;-0.09568989127294278;-0.12643019381102427;-0.04198164356023609;0.19424630714431737;0.18817107046002457;0.2656932595683659;0.2882623022114406	-0.148273	-0.0842059	0.191209	0.276978
O43390_C292	O43390	Heterogeneous nuclear ribonucleoprotein R	HNRNPR	GFC*FLEYEDHK	1	3	3_C[521.3074];3_C[527.3212]	2	C	1	521.3074;527.3212	1	2	2	nan	1	1	nan	nan	-0.0991745	nan	0.0293422	nan	-0.1199226233343829;-0.07842643029712429	-0.119923	-0.0784264
Q9H4A4_C419	Q9H4A4	Aminopeptidase B	RNPEP	GFC*FVSYLAHLVGDQDQFDSFLK	1	5	3_C[521.3074];3_C[527.3212]	2	C	1	521.3074;527.3212	2	4	2	2	1	1	1	1	1.36683	0.888312	1.098	0.150661	2.143231698290082;0.5904292044814067;0.7817785149143374;0.9948448215802368	2.14323	0.590429	0.781779	0.994845
Q15056_C85	Q15056	Eukaryotic translation initiation factor 4H	EIF4H	GFC*YVEFDEVDSLK;GFC*YVEFDEVDSLKEALTYDGALLGDR	2	9	3_C[521.3074];3_C[527.3212]	2	C	1	521.3074;527.3212	2	4	2	2	2	2	2	2	0.110272	0.633416	0.0212224	0.167092	0.12786638642701836;0.06266407305959482;0.31845964797044196;-0.06790328027476734;0.3299512302827499;1.1731848927256783;0.8839465901468424;0.14658121955958106	0.0952652	0.125278	0.751568	0.515264
Q9UPT8_C1302	Q9UPT8	Zinc finger CCCH domain-containing protein 4	ZC3H4	GFDPTASPFC*Q	1	5	10_C[527.3212];10_C[521.3074]	2	C	1	527.3212;521.3074	2	4	2	2	1	1	1	1	0.0604792	-0.653703	0.070609	0.121292	0.010551154545467407;0.11040731995261716;-0.7394699134087857;-0.5679364290506533	0.0105512	0.110407	-0.73947	-0.567936
O43719_C480	O43719	HIV Tat-specific factor 1	HTATSF1	GFEGSC*SQK;GFEGSC*SQKESEEGNPVR;RGFEGSC*SQKESEEGNPVR	3	8	6_C[527.3212];6_C[521.3074];7_C[521.3074];7_C[527.3212]	4	C	1	527.3212;521.3074	2	4	2	2	2	3	1	1	0.148975	0.257368	0.100417	0.158452	0.11354378998090423;0.04239531843478624;0.17905287952608046;0.24576332684471497;0.21998088087428921;0.3694107079415843;0.14532550272898784	0.0779696	0.219981	0.369411	0.145326
P08238_C521	P08238	Heat shock protein HSP 90-beta	HSP90AB1	GFEVVYMTEPIDEYC*VQQLK;GFEVVYMTEPIDEYC*VQQLKEFDGK;KRGFEVVYMTEPIDEYC*VQQLK;RGFEVVYMTEPIDEYC*VQQLK;RGFEVVYMTEPIDEYC*VQQLKEFDGK	5	26	15_C[527.3212];15_C[521.3074];17_C[521.3074];17_C[527.3212];16_C[527.3212];16_C[521.3074]	6	C	1	527.3212;521.3074	2	4	2	2	6	7	7	5	0.119348	0.178763	0.0809345	0.0733281	0.01901785836574332;0.6361872654659056;0.015099891246141837;3.5655541981440844;0.09026040929831976;0.03397693663311261;0.08051361406630195;0.7253543992723437;0.11308589492098835;0.1736545696206896;0.17657736972797053;0.49097937396846963;0.6618292992834266;0.1716449783839066;0.1269123876544347;0.05659177059309334;0.3275261930408951;0.07827083089057785;-1.7723477774523426;0.934748099196684;0.29552303163406257;0.2306140440738671;-0.016419794387015296;-0.02179972242922023;1.1443604009427875	0.0621187	0.176577	0.126912	0.230614
P49750_C1967	P49750	YLP motif-containing protein 1	YLPM1	GFEVYLAEMSADNQTC*GKR;TKGFEVYLAEMSADNQTC*GKR	2	9	16_C[527.3212];16_C[521.3074];18_C[521.3074];18_C[527.3212]	4	C	1	527.3212;521.3074	2	4	2	2	2	2	2	2	0.380088	0.280154	0.245529	0.483376	-0.4185605624785772;0.8315048951521355;0.05631902787794431;1.0510876006741574;0.39783972849007954;0.8460658356394116;0.08075911197195207;-0.2040474584184344	0.206472	0.553703	0.621953	-0.0616442
P07814_C680_C692	P07814	Bifunctional glutamate/proline--tRNA ligase	EPRS	GFFIC*DQPYEPVSPYSC*K	1	6	5_C[521.3074];5_C[527.3212];17_C[521.3074];17_C[527.3212]	4	C	1	521.3074;527.3212	1	2	2	nan	1	1	nan	nan	1.00293	nan	0.0552382	nan	1.0419884435345221;0.9638698414670958	1.04199	0.96387
P07814_C692	P07814	Bifunctional glutamate/proline--tRNA ligase	EPRS	GFFICDQPYEPVSPYSC*K;RGFFICDQPYEPVSPYSC*K	2	9	17_C[521.3074];17_C[527.3212];18_C[521.3074];18_C[527.3212]	4	C	1	521.3074;527.3212	2	4	2	2	3	3	1	1	0.130983	-0.250291	0.0411403	0.0467512	0.16007360306046553;0.1933731547293581;-0.157643517680404;0.03271754792956725;0.2499687157570938;0.10189250093438189;-0.21723329166316452;-0.28334940289057287	0.160074	0.101893	-0.217233	-0.283349
P07814_C680	P07814	Bifunctional glutamate/proline--tRNA ligase	EPRS	GFFIC*DQPYEPVSPYSCK;RGFFIC*DQPYEPVSPYSCK	2	6	5_C[521.3074];5_C[527.3212];6_C[521.3074]	3	C	1	521.3074;527.3212	2	4	2	2	1	1	2	1	0.121485	-1.06612	0.0472101	1.58994	0.08810255579365749;0.15486769713432416;-0.05881364409911311;-4.321928094887363;0.05813759281138464	0.0881026	0.154868	-2.19037	0.0581376
P11940_C339	P11940	Polyadenylate-binding protein 1	PABPC1	GFGFVC*FSSPEEATK;SKGFGFVC*FSSPEEATK	2	9	6_C[527.3212];6_C[521.3074];8_C[527.3212];8_C[521.3074]	4	C	1	527.3212;521.3074	2	4	2	2	2	2	2	2	-0.0174816	0.206066	0.0404445	0.199477	-0.042456914082871874;-0.04970344168403507;0.01408755373605737;0.008146305131874072;0.590405138988243;0.10382960660556985;0.01816536393021518;0.11186281137749014	-0.0460802	0.0111169	0.347117	0.0650141
P51991_C94	P51991	Heterogeneous nuclear ribonucleoprotein A3	HNRNPA3	GFGFVTYSCVEEVDAAMC*ARPHK;GFGFVTYSCVEEVDAAMC*ARPHKVDGR	2	17	18_C[521.3074];18_C[527.3212]	2	C	1	521.3074;527.3212	2	4	2	2	5	4	4	3	0.162765	0.222084	0.130638	0.167559	-0.035779981679155796;0.32981494803998235;0.1591345802680318;-1.730398729034014;0.0703899175460804;0.28736321637152457;0.1727236913818689;0.3800312286749451;0.22291736428541156;0.21043400474482318;-0.04598140856765321;-0.0032295766976783305;0.6998742342104547;0.093355075841;0.340566631572825;0.704447533256403	0.0703899	0.25514	0.103602	0.340567
P51991_C85	P51991	Heterogeneous nuclear ribonucleoprotein A3	HNRNPA3	GFGFVTYSC*VEEVDAAMCARPHK;GFGFVTYSC*VEEVDAAMCARPHKVDGR;SRGFGFVTYSC*VEEVDAAMCARPHK	3	18	9_C[521.3074];9_C[527.3212];11_C[527.3212];11_C[521.3074]	4	C	1	521.3074;527.3212	2	4	2	2	4	3	5	5	0.0814345	0.11413	0.00121071	0.0260253	0.015825003695843963;0.1865978947276699;0.030231500384987592;0.13092525328620552;0.07957705255221068;1.6687776698619228;0.0822905775024655;0.22724556142073704;0.16583321093702777;0.11708359325276874;0.1325322057160173;-0.3015712783792647;0.45537087089890266;-0.10608054900982901;-0.0013778087878110632;0.09572685216508174;2.1455987764651847	0.0805784	0.0822906	0.132532	0.0957269
Q04760_C139	Q04760	Lactoylglutathione lyase	GLO1	GFGHIGIAVPDVYSAC*K	1	5	16_C[527.3212];16_C[521.3074]	2	C	1	527.3212;521.3074	2	4	2	2	1	1	1	1	0.332312	0.109731	1.52558	0.141639	1.4110602978231148;-0.7464372618686721;0.009577497507545725;0.20988509832991015	1.41106	-0.746437	0.0095775	0.209885
Q2NKX8_C825	Q2NKX8	DNA excision repair protein ERCC-6-like	ERCC6L	GFGSVEELC*TNSSLGMEK	1	3	9_C[521.3074];9_C[527.3212]	2	C	1	521.3074;527.3212	1	2	2	nan	1	1	nan	nan	-0.0183776	nan	0.0573655	nan	0.022185933879816325;-0.058941106882845186	0.0221859	-0.0589411
P50995_C226	P50995	Annexin A11	ANXA11	GFGTDEQAIIDC*LGSR	1	5	12_C[527.3212];12_C[521.3074]	2	C	1	527.3212;521.3074	2	4	2	2	1	1	1	1	0.0568176	0.287438	0.0649591	0.208264	0.10275057218023328;0.010884550622940005;0.1401729125932375;0.43470330157812664	0.102751	0.0108846	0.140173	0.434703
P55884_C420	P55884	Eukaryotic translation initiation factor 3 subunit B	EIF3B	GFHC*ESSAHWPIFK	1	4	4_C[527.3212];4_C[521.3074]	2	C	1	527.3212;521.3074	2	3	2	1	1	1	1	nan	0.164457	-0.0260005	0.0084084	nan	0.1704024991256784;0.15851122952689145;-0.026000536878003615	0.170402	0.158511	-0.0260005
O15523_C62	O15523	ATP-dependent RNA helicase DDX3Y	DDX3Y	GFHDKDSSGWSC*SK	1	3	12_C[527.3212];12_C[521.3074]	2	C	1	527.3212;521.3074	1	2	2	nan	1	1	nan	nan	0.239306	nan	0.0098796	nan	0.2462914837338347;0.23231961997644493	0.246291	0.23232
P07741_C83	P07741	Adenine phosphoribosyltransferase	APRT	GFLFGPSLAQELGLGC*VLIR	1	5	16_C[527.3212];16_C[521.3074]	2	C	1	527.3212;521.3074	2	4	2	2	1	1	1	1	0.114489	0.273789	0.0369927	0.0232147	0.08833147651730427;0.14064709748609955;0.2902038070871978;0.25737331064749935	0.0883315	0.140647	0.290204	0.257373
O75390_C101	O75390	Citrate synthase; mitochondrial	CS	GFSIPEC*QK	1	5	7_C[521.3074];7_C[527.3212]	2	C	1	521.3074;527.3212	2	4	2	2	1	1	1	1	2.5611	0.747212	0.329684	1.04087	2.794219613050705;2.3279757947847375;0.011208015724424003;1.4832161941383273	2.79422	2.32798	0.011208	1.48322
P07384_C590	P07384	Calpain-1 catalytic subunit	CAPN1	GFSLESC*R	1	4	7_C[521.3074];7_C[527.3212]	2	C	1	521.3074;527.3212	2	3	2	1	1	1	1	nan	-0.119117	-2.41595	0.0549349	nan	-0.1579619119517031;-0.08027220777622089;-2.4159467713946667	-0.157962	-0.0802722	-2.41595
Q13185_C69	Q13185	Chromobox protein homolog 3	CBX3	GFTDADNTWEPEENLDC*PELIEAFLNSQK	1	3	17_C[521.3074];17_C[527.3212]	2	C	1	521.3074;527.3212	1	2	2	nan	1	1	nan	nan	-0.0477672	nan	0.0769244	nan	0.006626556187997002;-0.10216100507625922	0.00662656	-0.102161
Q6UX07_C268	Q6UX07	Dehydrogenase/reductase SDR family member 13	DHRS13	GGAQTPLYC*ALQEGIEPLSGR	1	3	9_C[521.3074];9_C[527.3212]	2	C	1	521.3074;527.3212	1	2	2	nan	1	1	nan	nan	-0.0842225	nan	0.212408	nan	0.0659723812732229;-0.2344173623219733	0.0659724	-0.234417
P23743_C277	P23743	Diacylglycerol kinase alpha	DGKA	GGC*ESGR	1	2	3_C[521.3074];3_C[527.3212]	2	C	1	521.3074;527.3212	1	1	1	nan	1	nan	nan	nan	-0.0146172	nan	nan	nan	-0.0146172	-0.0146172
P20290_C22	P20290	Transcription factor BTF3	BTF3	GGC*PGGEATLSQPPPR;ARGGC*PGGEATLSQPPPR	2	8	3_C[521.3074];3_C[527.3212];5_C[521.3074];5_C[527.3212]	4	C	1	521.3074;527.3212	2	4	2	2	1	2	2	2	0.0323906	0.343998	0.423616	0.105383	-0.2671508647575729;0.3437211321924367;0.32014291162760294;0.6223799774102025;0.21465054946611878;0.49152505372531585;0.047436815079747716	-0.267151	0.331932	0.418515	0.269481
Q9P0W2_C177	Q9P0W2	SWI/SNF-related matrix-associated actin-dependent regulator of chromatin subfamily E member 1-related	HMG20B	GGDC*DGFSTFDVPIFTEEFLDQNK	1	3	4_C[527.3212];4_C[521.3074]	2	C	1	527.3212;521.3074	1	2	2	nan	1	1	nan	nan	0.224708	nan	0.211038	nan	0.07548110808058345;0.37393420813651	0.0754811	0.373934
Q92841_C166	Q92841	Probable ATP-dependent RNA helicase DDX17	DDX17	GGDVC*PK	1	2	5_C[521.3074];5_C[527.3212]	2	C	1	521.3074;527.3212	1	1	1	nan	1	nan	nan	nan	0.590084	nan	nan	nan	0.590084	0.590084
Q96BH1_C360	Q96BH1	E3 ubiquitin-protein ligase RNF25	RNF25	GGEC*HAPK	1	3	4_C[527.3212];4_C[521.3074]	2	C	1	527.3212;521.3074	1	2	2	nan	1	1	nan	nan	0.0823799	nan	0.038007	nan	0.05550487338535976;0.10925487408755953	0.0555049	0.109255
P0DN76_C169	P0DN76	Splicing factor U2AF 35 kDa subunit-like protein	U2AF1L5	GGFC*NFMHLKPISR	1	5	4_C[527.3212];4_C[521.3074]	2	C	1	527.3212;521.3074	2	4	2	2	1	1	1	1	-0.0173294	0.178599	0.00820324	0.0374455	-0.01152888002754099;-0.02313001034004399;0.2050769823135848;0.15212103271141977	-0.0115289	-0.02313	0.205077	0.152121
P35626_C208	P35626	Beta-adrenergic receptor kinase 2	GRK3	GGFGEVYGC*R	1	3	9_C[521.3074];9_C[527.3212]	2	C	1	521.3074;527.3212	1	2	2	nan	1	1	nan	nan	0.231045	nan	0.0991728	nan	0.16091884308539628;0.30117031238103753	0.160919	0.30117
P40306_C17	P40306	Proteasome subunit beta type-10	PSMB10	GGFSFENC*QR	1	5	8_C[527.3212];8_C[521.3074]	2	C	1	527.3212;521.3074	2	4	2	2	1	1	1	1	0.173333	0.184991	0.0377386	0.0178619	0.14664775615771716;0.20001823418691478;0.17236066456429788;0.1976212099050006	0.146648	0.200018	0.172361	0.197621
Q96T21_C719	Q96T21	Selenocysteine insertion sequence-binding protein 2	SECISBP2	GGLDDTLHTIIDYAC*EQNIPFVFALNRK	1	2	15_C[527.3212];15_C[521.3074]	2	C	1	527.3212;521.3074	1	1	1	nan	1	nan	nan	nan	-2.01878	nan	nan	nan	-2.01878	-2.01878
O60256_C31	O60256	Phosphoribosyl pyrophosphate synthase-associated protein 2	PRPSAP2	GGLVLFSANSNSSC*MELSKK;GGLVLFSANSNSSC*MELSK	2	7	14_C[521.3074];14_C[527.3212]	2	C	1	521.3074;527.3212	2	4	2	2	1	1	2	2	-0.111428	-0.0640695	0.219281	0.425322	0.04362643474824631;-0.26648323414882236;0.43844263498077646;0.03491412635133731;-0.23953647558189822;-0.4900984144459651	0.0436264	-0.266483	0.236678	-0.364817
P48506_C501	P48506	Glutamate--cysteine ligase catalytic subunit	GCLC	GGNAVVDGC*GK	1	3	9_C[521.3074];9_C[527.3212]	2	C	1	521.3074;527.3212	1	2	2	nan	1	1	nan	nan	0.305076	nan	0.245868	nan	0.13122144255321194;0.47893066434533194	0.131221	0.478931
Q12905_C37	Q12905	Interleukin enhancer-binding factor 2	ILF2	GGPGGGFRPFVPHIPFDFYLC*EMAFPR;PFVPHIPFDFYLC*EMAFPR	2	10	21_C[527.3212];21_C[521.3074];13_C[527.3212];13_C[521.3074]	4	C	1	527.3212;521.3074	2	4	2	2	2	3	2	2	0.340241	0.371833	0.0677949	0.172585	0.12948474340424648;0.4551207401120726;0.38817919253502264;0.19365980560257076;0.4222751332503767;0.4051249485717463;0.09446771791960104;0.5092087497581459;0.4785290676444721	0.292303	0.388179	0.249796	0.493869
Q96EV2_C285	Q96EV2	RNA-binding protein 33	RBM33	GGPLMC*R;RGGPLMC*R	2	4	6_C[527.3212];6_C[521.3074];7_C[521.3074];7_C[527.3212]	4	C	1	527.3212;521.3074	1	2	2	nan	2	1	nan	nan	0.287839	nan	0.104631	nan	0.1871745927081938;0.24053267435914333;0.3618246669124333	0.213854	0.361825
P48634_C437	P48634	Protein PRRC2A	PRRC2A	GGPPC*KPPAPEDEDEAWR	1	3	5_C[521.3074];5_C[527.3212]	2	C	1	521.3074;527.3212	1	2	2	nan	1	1	nan	nan	0.137333	nan	0.0659252	nan	0.09071720730111205;0.18394955941647315	0.0907172	0.18395
O75791_C244	O75791	GRB2-related adapter protein 2	GRAP2	GGSLDINDGHC*GTGLGSEMNAALMHR;RGGSLDINDGHC*GTGLGSEMNAALMHR	2	9	11_C[527.3212];11_C[521.3074];12_C[527.3212];12_C[521.3074]	4	C	1	527.3212;521.3074	1	2	2	nan	4	4	nan	nan	0.232284	nan	0.0205219	nan	0.20301740365411963;0.26931405169587125;0.232528228922866;0.18649135336964323;0.31228721419537503;0.1770160096671583;0.4171943973974078;0.18130302725846506	0.217773	0.246795
P04439_C363	P04439	HLA class I histocompatibility antigen; A-3 alpha chain	HLA-A	GGSYTQAASSDSAQGSDVSLTAC*KV;KGGSYTQAASSDSAQGSDVSLTAC*KV	2	7	23_C[527.3212];23_C[521.3074];24_C[527.3212];24_C[521.3074]	4	C	1	527.3212;521.3074	2	4	2	2	2	2	1	1	0.0340445	0.207794	0.00211998	0.0215869	-0.04308993845309459;0.1081808094719295;0.03632824582439216;0.0347588377618614;0.22305793894529424;0.19252942346814927	0.0325454	0.0355435	0.223058	0.192529
Q8IZ69_C270	Q8IZ69	tRNA (uracil-5-)-methyltransferase homolog A	TRMT2A	GGTC*AVAAPFDTVHIPEATK	1	5	4_C[527.3212];4_C[521.3074]	2	C	1	527.3212;521.3074	2	4	2	2	1	1	1	1	0.0639155	-1.47996	0.0285142	0.679954	0.04375290894866757;0.08407814015222333;-1.9607649843703052;-0.9991647501131977	0.0437529	0.0840781	-1.96076	-0.999165
P42166_C684	P42166	Lamina-associated polypeptide 2; isoform alpha	TMPO	GGTLFGGEVC*K	1	2	10_C[527.3212];10_C[521.3074]	2	C	1	527.3212;521.3074	1	1	1	nan	1	nan	nan	nan	0.154376	nan	nan	nan	0.154376	0.154376
Q86W50_C480	Q86W50	U6 small nuclear RNA (adenine-(43)-N(6))-methyltransferase	METTL16	GGVEVLESC*QGSSNGAQDQEASEQFGSPVAER	1	3	9_C[521.3074];9_C[527.3212]	2	C	1	521.3074;527.3212	1	2	2	nan	1	1	nan	nan	0.160833	nan	0.0737056	nan	0.10871538975062989;0.21295080122158827	0.108715	0.212951
Q9BXL7_C539	Q9BXL7	Caspase recruitment domain-containing protein 11	CARD11	GHEEEGTDASPSSC*GSLPITNSFTK	1	3	14_C[521.3074];14_C[527.3212]	2	C	1	521.3074;527.3212	1	2	2	nan	1	1	nan	nan	0.434071	nan	0.0430714	nan	0.4645270548588261;0.403614886553911	0.464527	0.403615
Q96J01_C106	Q96J01	THO complex subunit 3	THOC3	GHGDSVDQLC*WHPSNPDLFVTASGDK	1	3	10_C[527.3212];10_C[521.3074]	2	C	1	527.3212;521.3074	1	2	2	nan	1	1	nan	nan	0.10705	nan	0.221534	nan	-0.04959824101251597;0.26369873649056497	-0.0495982	0.263699
Q6PIF6_C1646	Q6PIF6	Unconventional myosin-VIIb	MYO7B	GHLWAYSC*EPLR;GHLWAYSC*EPLRQPLLK	2	5	8_C[527.3212];8_C[521.3074]	2	C	1	527.3212;521.3074	1	2	2	nan	2	2	nan	nan	0.0567493	nan	0.022303	nan	0.08506539504131251;0.059974325899667794;-0.09048097013188208;0.17243834380986225	0.0725199	0.0409787
P17844_C89	P17844	Probable ATP-dependent RNA helicase DDX5	DDX5	GHNC*PKPVLNFYEANFPANVMDVIAR	1	4	4_C[527.3212];4_C[521.3074]	2	C	1	527.3212;521.3074	2	3	2	1	1	1	1	nan	-0.482959	-0.551923	0.0420543	nan	-0.4532219706271919;-0.512695754725089;-0.5519232789658178	-0.453222	-0.512696	-0.551923
Q9NZJ0_C141	Q9NZJ0	Denticleless protein homolog	DTL	GHQC*SLK	1	3	4_C[527.3212];4_C[521.3074]	2	C	1	527.3212;521.3074	1	2	2	nan	1	1	nan	nan	0.0656563	nan	0.00815127	nan	0.05989249363673287;0.07142013476344197	0.0598925	0.0714201
Q9ULX3_C147	Q9ULX3	RNA-binding protein NOB1	NOB1	GHSAC*EPENLEFSSFMFWR	1	5	5_C[521.3074];5_C[527.3212]	2	C	1	521.3074;527.3212	1	2	2	nan	2	2	nan	nan	0.184781	nan	0.0767602	nan	0.09816897967676387;0.16283706773633339;0.19247779361844436;0.28563884758302704	0.130503	0.239058
P62753_C83	P62753	40S ribosomal protein S6	RPS6	GHSC*YRPR	1	2	4_C[527.3212];4_C[521.3074]	2	C	1	527.3212;521.3074	1	1	1	nan	1	nan	nan	nan	-0.200469	nan	nan	nan	-0.200469	-0.200469
A0AVT1_C625	A0AVT1	Ubiquitin-like modifier-activating enzyme 6	UBA6	GHTEVIVPHLTESYNSHRDPPEEEIPFC*TLK	1	3	28_C[521.3074];28_C[527.3212]	2	C	1	521.3074;527.3212	1	2	2	nan	1	1	nan	nan	0.387835	nan	0.200856	nan	0.24580886265239213;0.5298615904448155	0.245809	0.529862
Q16629_C119	Q16629	Serine/arginine-rich splicing factor 7	SRSF7	GHYAYDC*HR	1	3	7_C[521.3074];7_C[527.3212]	2	C	1	521.3074;527.3212	1	2	2	nan	1	1	nan	nan	-0.0658194	nan	0.0898815	nan	-0.002263604715035534;-0.12937518377921126	-0.0022636	-0.129375
Q86XL3_C254	Q86XL3	Ankyrin repeat and LEM domain-containing protein 2	ANKLE2	GIC*DYFPSPSK	1	2	3_C[521.3074];3_C[527.3212]	2	C	1	521.3074;527.3212	1	1	1	nan	1	nan	nan	nan	0.0543721	nan	nan	nan	0.0543721	0.0543721
Q9Y6Y8_C457	Q9Y6Y8	SEC23-interacting protein	SEC23IP	GIDDNLDEIPDGEMPQVDHLVFVVHGIGPVC*DLR	1	4	31_C[521.3074];31_C[527.3212]	2	C	1	521.3074;527.3212	2	3	2	1	1	1	1	nan	0.872801	-0.296095	0.57139	nan	0.4687673129602724;1.2768345594312411;-0.296095265157375	0.468767	1.27683	-0.296095
Q9UL25_C177	Q9UL25	Ras-related protein Rab-21	RAB21	GIEELFLDLC*KR	1	4	10_C[527.3212];10_C[521.3074]	2	C	1	527.3212;521.3074	2	3	2	1	1	1	1	nan	-0.123604	0.327862	0.100184	nan	-0.19444484378264545;-0.052763043769075924;0.32786207152599345	-0.194445	-0.052763	0.327862
P14618_C474	P14618	Pyruvate kinase PKM	PKM	GIFPVLC*KDPVQEAWAEDVDLR;GIFPVLC*KDPVQEAWAEDVDLRVNFAMNVGK	2	6	7_C[521.3074];7_C[527.3212]	2	C	1	521.3074;527.3212	2	4	2	2	1	2	1	1	0.0896179	0.246898	0.368038	0.108984	-0.17062420508317416;-0.03476739805986949;0.7344873982973812;0.32396157118838864;0.1698353034795659	-0.170624	0.34986	0.323962	0.169835
P53007_C70	P53007	Tricarboxylate transport protein; mitochondrial	SLC25A1	GIGDC*VR	1	3	5_C[521.3074];5_C[527.3212]	2	C	1	521.3074;527.3212	1	2	2	nan	1	1	nan	nan	0.16059	nan	0.0250356	nan	0.1428873418785141;0.1782929810443736	0.142887	0.178293
O00233_C59	O00233	26S proteasome non-ATPase regulatory subunit 9	PSMD9	GIGMNEPLVDC*EGYPR;GIGMNEPLVDC*EGYPRSDVDLYQVR	2	11	11_C[527.3212];11_C[521.3074]	2	C	1	527.3212;521.3074	2	4	2	2	2	2	3	3	0.0193083	-0.0253674	0.0360386	0.0198757	0.0897354010994976;-0.00015238467619747771;0.08326569834065062;-0.09561537179419055;0.14175151524217994;-0.011313146518899132;-4.81854879626965;0.07471294914366555;-0.03942166961771034;-1.8881987356858883	0.0447915	-0.00617484	-0.0113131	-0.0394217
O94925_C525	O94925	Glutaminase kidney isoform; mitochondrial	GLS	GIHFCHDLVSLC*NFHNYDNLR	1	5	12_C[527.3212];12_C[521.3074]	2	C	1	527.3212;521.3074	2	4	2	2	1	1	1	1	0.467078	0.555738	0.113379	0.18562	0.3869067063909318;0.547249226589869;0.42448438009637324;0.6869911586720343	0.386907	0.547249	0.424484	0.686991
P05141_C57	P05141	ADP/ATP translocase 2	SLC25A5	GIIDC*VVR	1	3	5_C[521.3074];5_C[527.3212]	2	C	1	521.3074;527.3212	1	2	2	nan	1	1	nan	nan	0.0844632	nan	0.0482074	nan	0.0503754547894909;0.1185509484812472	0.0503755	0.118551
Q2NL82_C329	Q2NL82	Pre-rRNA-processing protein TSR1 homolog	TSR1	GIKPQKDPDMAMEIC*ATDAVDDMEEGLK	1	3	15_C[527.3212];15_C[521.3074]	2	C	1	527.3212;521.3074	1	2	2	nan	1	1	nan	nan	0.162723	nan	0.224341	nan	0.00408962094093194;0.3213554854190984	0.00408962	0.321355
P46459_C264	P46459	Vesicle-fusing ATPase	NSF	GILLYGPPGC*GK	1	5	10_C[527.3212];10_C[521.3074]	2	C	1	527.3212;521.3074	2	4	2	2	1	1	1	1	0.149228	0.318044	0.0897545	0.0637494	0.08576175991845816;0.21269378139137338;0.2729662428054691;0.3631215526404772	0.0857618	0.212694	0.272966	0.363122
O43175_C111	O43175	D-3-phosphoglycerate dehydrogenase	PHGDH	GILVMNTPNGNSLSAAELTC*GMIMCLAR;KGILVMNTPNGNSLSAAELTC*GMIMCLAR	2	5	20_C[521.3074];20_C[527.3212];21_C[527.3212];21_C[521.3074]	4	C	1	521.3074;527.3212	2	3	2	1	1	1	2	nan	0.17462	0.499127	0.00754774	nan	0.1799572158883742;0.16928309584405157;0.6042429385692671;0.39401017997184606	0.179957	0.169283	0.499127
Q9H4L7_C106	Q9H4L7	SWI/SNF-related matrix-associated actin-dependent regulator of chromatin subfamily A containing DEAD/H box 1	SMARCAD1	GIQYIDLSSDSEDVVSPNC*SNTVQEK	1	3	19_C[521.3074];19_C[527.3212]	2	C	1	521.3074;527.3212	1	2	2	nan	1	1	nan	nan	0.0817088	nan	0.142156	nan	-0.018810768821447856;0.18222838800089694	-0.0188108	0.182228
P56559_C64	P56559	ADP-ribosylation factor-like protein 4C	ARL4C	GISC*HFWDVGGQEK	1	3	4_C[527.3212];4_C[521.3074]	2	C	1	527.3212;521.3074	1	2	2	nan	1	1	nan	nan	0.0803604	nan	0.0290286	nan	0.1008867097337324;0.059834086320025875	0.100887	0.0598341
Q9UKU7_C217	Q9UKU7	Isobutyryl-CoA dehydrogenase; mitochondrial	ACAD8	GISC*IVVEK	1	3	4_C[527.3212];4_C[521.3074]	2	C	1	527.3212;521.3074	1	2	2	nan	1	1	nan	nan	0.0961445	nan	0.0761867	nan	0.04227239952731446;0.15001668560228365	0.0422724	0.150017
Q15181_C242	Q15181	Inorganic pyrophosphatase	PPA1	GISC*MNTTLSESPFK;GISC*MNTTLSESPFKCDPDAAR	2	9	4_C[527.3212];4_C[521.3074]	2	C	1	527.3212;521.3074	2	4	2	2	2	2	2	2	0.162005	0.163167	0.144176	0.0248926	0.07781321004570119;0.04230196114495049;0.3067801404212901;0.22112656522084306;0.266395528709234;0.0951415276455462;0.24421399571385155;0.04691616032020826	0.0600576	0.263953	0.180769	0.145565
Q15181_C242_C254	Q15181	Inorganic pyrophosphatase	PPA1	GISC*MNTTLSESPFKC*DPDAAR	1	8	4_C[527.3212];16_C[527.3212];4_C[521.3074];16_C[521.3074]	4	C	1	527.3212;521.3074	2	3	2	1	1	1	nan	1	3.72314	1.15444	0.0952248	nan	3.655805944206057;3.790474085427797;1.1544352502195248	3.65581	3.79047		1.15444
Q9UKV3_C546	Q9UKV3	Apoptotic chromatin condensation inducer in the nucleus	ACIN1	GITEEC*LK;GITEEC*LKQPSLEQK;GITEEC*LKQPSLEQKEGR	3	8	6_C[527.3212];6_C[521.3074]	2	C	1	527.3212;521.3074	2	4	2	2	2	2	1	2	0.0902757	-0.323186	0.108572	0.779662	-0.04075522231860299;0.06776274516909613;0.16715472212869664;0.16694042516268276;0.2281187598802514;0.20512565131346938;-1.9541062211629858	0.0135038	0.167048	0.228119	-0.87449
Q01813_C123	Q01813	ATP-dependent 6-phosphofructokinase; platelet type	PFKP	GITNLC*VIGGDGSLTGANLFR;GITNLC*VIGGDGSLTGANLFRK;GITNLC*VIGGDGSLTGANLFRKEWSGLLEELAR	3	12	6_C[527.3212];6_C[521.3074]	2	C	1	527.3212;521.3074	2	4	2	2	2	3	3	3	-0.0677189	0.197056	0.370341	0.01852	-0.7219073438280939;0.06272850644397782;-0.26489346289429183;0.19415161151571403;0.5276999902013544;-1.3054354079698396;0.21015124304246238;0.3929225437523177;0.1839600056040996;0.18364369480444112;0.4372255501335243	-0.329589	0.194152	0.210151	0.18396
P12236_C57	P12236	ADP/ATP translocase 3	SLC25A6	GIVDC*IVR;GIVDC*IVRIPK	2	5	5_C[521.3074];5_C[527.3212]	2	C	1	521.3074;527.3212	2	4	2	2	1	1	1	1	0.437654	0.116817	0.45128	0.181223	0.7567576645685056;0.1185509484812472;-0.011326753504961188;0.2449605700374331	0.756758	0.118551	-0.0113268	0.244961
P54578_C277	P54578	Ubiquitin carboxyl-terminal hydrolase 14	USP14	GKENQLQLSC*FINQEVK	1	2	10_C[527.3212];10_C[521.3074]	2	C	1	527.3212;521.3074	1	1	1	nan	1	nan	nan	nan	0.878445	nan	nan	nan	0.878445	0.878445
Q9H0D6_C296	Q9H0D6	5'-3' exoribonuclease 2	XRN2	GKHDELADSLPC*AEGEFIFLR;HDELADSLPC*AEGEFIFLR	2	6	12_C[527.3212];12_C[521.3074];10_C[527.3212];10_C[521.3074]	4	C	1	527.3212;521.3074	2	3	2	1	2	2	nan	1	0.571325	1.15477	0.191484	nan	0.6346630656807926;0.23718690720127897;1.436773674929601;-0.023324970729776764;1.1547686737533553	0.435925	0.706724		1.15477
O00571_C341	O00571	ATP-dependent RNA helicase DDX3X	DDX3X	GKIGLDFC*K;IGLDFC*K	2	5	8_C[527.3212];8_C[521.3074];6_C[527.3212];6_C[521.3074]	4	C	1	527.3212;521.3074	1	2	2	nan	2	2	nan	nan	-0.649435	nan	0.0656804	nan	-1.514217728480366;0.12246088067250045;-1.2370644912567323;0.031079909213517727	-0.695878	-0.602992
P14921_C261	P14921	Protein C-ets-1	ETS1	GKLGGQDSFESIESYDSC*DR;LGGQDSFESIESYDSC*DR	2	5	18_C[521.3074];18_C[527.3212];16_C[527.3212];16_C[521.3074]	4	C	1	521.3074;527.3212	1	2	2	nan	2	2	nan	nan	0.295442	nan	0.021084	nan	0.6205477292174438;0.0001537442975132898;0.48119055292538315;0.07987633995114246	0.310351	0.280533
P20839_C215	P20839	Inosine-5'-monophosphate dehydrogenase 1	IMPDH1	GKLPIVNDC*DELVAIIAR;LPIVNDC*DELVAIIAR	2	5	9_C[521.3074];9_C[527.3212];7_C[521.3074];7_C[527.3212]	4	C	1	521.3074;527.3212	1	2	2	nan	2	2	nan	nan	-0.00350931	nan	0.0804935	nan	-0.03506182085578442;-0.08579171890874632;0.07404278536898563;0.032773532903750166	-0.0604268	0.0534082
P35270_C234	P35270	Sepiapterin reductase	SPR	GKLVDC*K	1	2	6_C[527.3212];6_C[521.3074]	2	C	1	527.3212;521.3074	1	1	1	nan	1	nan	nan	nan	0.0504467	nan	nan	nan	0.0504467	0.0504467
Q1KMD3_C293	Q1KMD3	Heterogeneous nuclear ribonucleoprotein U-like protein 2	HNRNPUL2	GKVC*FEAK	1	3	4_C[527.3212];4_C[521.3074]	2	C	1	527.3212;521.3074	1	2	2	nan	1	1	nan	nan	0.176106	nan	0.123362	nan	0.08887556346301816;0.2633358312660505	0.0888756	0.263336
Q8IU60_C140	Q8IU60	m7GpppN-mRNA hydrolase	DCP2	GKVNKEEAPHDC*AAR;VNKEEAPHDC*AAR	2	5	12_C[527.3212];12_C[521.3074];10_C[527.3212];10_C[521.3074]	4	C	1	527.3212;521.3074	1	2	2	nan	2	2	nan	nan	-0.144271	nan	0.0451716	nan	-0.08815308673170995;-0.2642718011657727;-0.1099897968896573;-0.11467060067870259	-0.176212	-0.11233
O15067_C1287	O15067	Phosphoribosylformylglycinamidine synthase	PFAS	GLAPLHWADDDGNPTEQYPLNPNGSPGGVAGICSC*DGR	1	7	35_C[521.3074];35_C[527.3212]	2	C	1	521.3074;527.3212	2	4	2	2	2	2	1	1	0.418227	-0.272883	0.00759374	0.72778	0.48399286048633716;0.3417210940014221;0.45732000326902467;0.3898722912328222;0.2417347416205901;-0.7875009430982682	0.412857	0.423596	0.241735	-0.787501
Q96CX6_C119	Q96CX6	Leucine-rich repeat-containing protein 58	LRRC58	GLAQSPLC*R	1	3	8_C[527.3212];8_C[521.3074]	2	C	1	527.3212;521.3074	1	2	2	nan	1	1	nan	nan	0.281559	nan	0.0572312	nan	0.322027566223354;0.2410903974695781	0.322028	0.24109
O15173_C159	O15173	Membrane-associated progesterone receptor component 2	PGRMC2	GLATFC*LDKDALRDEYDDLSDLNAVQMESVR	1	3	6_C[527.3212];6_C[521.3074]	2	C	1	527.3212;521.3074	1	2	2	nan	1	1	nan	nan	-0.0290044	nan	0.0171273	nan	-0.016893574320842136;-0.041115247079073935	-0.0168936	-0.0411152
O00264_C129	O00264	Membrane-associated progesterone receptor component 1	PGRMC1	GLATFC*LDKEALKDEYDDLSDLTAAQQETLSDWESQFTFK;GLATFC*LDK	2	6	6_C[527.3212];6_C[521.3074]	2	C	1	527.3212;521.3074	2	4	2	2	1	2	1	1	0.139912	0.984655	0.1062	2.03249	0.06481675874953605;0.11252907045308627;0.31748479507249217;2.421838775726674;-0.4525295297906782	0.0648168	0.215007	2.42184	-0.45253
P23396_C97	P23396	40S ribosomal protein S3	RPS3	GLC*AIAQAESLRYK;GLC*AIAQAESLRYKLLGGLAVR;FGFPEGSVELYAEKVATRGLC*AIAQAESLR;GLC*AIAQAESLR	4	12	3_C[521.3074];3_C[527.3212];21_C[527.3212];21_C[521.3074]	4	C	1	521.3074;527.3212	2	4	2	2	2	3	3	3	0.177757	0.316464	0.0797029	0.501201	0.09981875215128548;0.14297924059423966;0.23411588877781883;0.2794966645450518;0.06975999621463062;-0.03793845055471409;0.6536232260410205;-0.1729902078809172;-0.015305111128249137;1.9686077500349484;0.6708672418410635	0.121399	0.234116	-0.0379385	0.670867
Q9Y5L0_C511	Q9Y5L0	Transportin-3	TNPO3	GLC*EKPLASAAAK	1	5	3_C[521.3074];3_C[527.3212]	2	C	1	521.3074;527.3212	2	4	2	2	1	1	1	1	0.0563112	0.136271	0.134633	0.0215224	-0.03888878784259502;0.15151117360398839;0.12105254691045157;0.15148984061373086	-0.0388888	0.151511	0.121053	0.15149
Q6PIF6_C1437	Q6PIF6	Unconventional myosin-VIIb	MYO7B	GLC*FLDQQEK	1	2	3_C[521.3074];3_C[527.3212]	2	C	1	521.3074;527.3212	1	1	1	nan	1	nan	nan	nan	-0.0785785	nan	nan	nan	-0.0785785	-0.0785785
Q9Y450_C469	Q9Y450	HBS1-like protein	HBS1L	GLC*LLEQIDSFKPPQR	1	3	3_C[521.3074];3_C[527.3212]	2	C	1	521.3074;527.3212	1	2	2	nan	1	1	nan	nan	0.172673	nan	0.0733274	nan	0.12082241956701845;0.22452298998193723	0.120822	0.224523
P29350_C480	P29350	Tyrosine-protein phosphatase non-receptor type 6	PTPN6	GLDC*DIDIQK	1	3	4_C[527.3212];4_C[521.3074]	2	C	1	527.3212;521.3074	1	2	2	nan	1	1	nan	nan	0.0511836	nan	0.0500464	nan	0.08657181742212057;0.01579546839582818	0.0865718	0.0157955
Q9NXR1_C321	Q9NXR1	Nuclear distribution protein nudE homolog 1	NDE1	GLDTSC*R	1	3	6_C[527.3212];6_C[521.3074]	2	C	1	527.3212;521.3074	1	2	2	nan	1	1	nan	nan	0.248018	nan	0.321396	nan	0.02075652094249597;0.4752787376765897	0.0207565	0.475279
O60568_C691	O60568	Procollagen-lysine;2-oxoglutarate 5-dioxygenase 3	PLOD3	GLDYEGGGC*R	1	5	9_C[521.3074];9_C[527.3212]	2	C	1	521.3074;527.3212	2	4	2	2	1	1	1	1	0.401048	0.191425	0.433906	0.0820192	0.7078655707635534;0.09422961907224271;0.2494215042020146;0.13342885312058367	0.707866	0.0942296	0.249422	0.133429
Q7Z6I6_C449	Q7Z6I6	Rho GTPase-activating protein 30	ARHGAP30	GLEC*PALQHRPSPASGPGPGPGLGPGPPDEK	1	3	4_C[527.3212];4_C[521.3074]	2	C	1	527.3212;521.3074	1	2	2	nan	1	1	nan	nan	0.397005	nan	0.0394351	nan	0.4248896462172467;0.3691200525269595	0.42489	0.36912
P27986_C146	P27986	Phosphatidylinositol 3-kinase regulatory subunit alpha	PIK3R1	GLEC*STLYR	1	5	4_C[527.3212];4_C[521.3074]	2	C	1	527.3212;521.3074	2	4	2	2	1	1	1	1	0.354014	0.417607	0.0832937	0.0818001	0.2951160440034796;0.41291117343843736;0.3597660249308673;0.47544883151376643	0.295116	0.412911	0.359766	0.475449
O75153_C184	O75153	Clustered mitochondria protein homolog	CLUH	GLEMDPIDC*TPPEYILPGSR	1	4	9_C[521.3074];9_C[527.3212]	2	C	1	521.3074;527.3212	2	3	2	1	1	1	1	nan	0.129718	-0.755209	0.00723882	nan	0.13483645461736002;0.12459922361319674;-0.7552093821014008	0.134836	0.124599	-0.755209
P21291_C167	P21291	Cysteine and glycine-rich protein 1	CSRP1	GLESTTLADKDGEIYC*K	1	5	16_C[527.3212];16_C[521.3074]	2	C	1	527.3212;521.3074	2	4	2	2	1	1	1	1	-0.0425195	-1.13044	0.0314298	1.57615	-0.02029527092828655;-0.0647437501238469;-0.015933717724175296;-2.2449460791871014	-0.0202953	-0.0647438	-0.0159337	-2.24495
P31146_C332	P31146	Coronin-1A	CORO1A	GLEVNKC*EIAR;RGLEVNKC*EIAR	2	9	7_C[521.3074];7_C[527.3212];8_C[527.3212];8_C[521.3074]	4	C	1	521.3074;527.3212	2	4	2	2	2	2	2	2	0.436949	-0.037829	0.0873087	0.0821566	0.012005377694789685;0.7384203152736427;0.26547211972635304;0.731899767116937;-0.005938071449490767;-0.18590697728955474;0.046911194129218264;-0.006382183539252842	0.375213	0.498686	-0.0959225	0.0202645
O95218_C71	O95218	Zinc finger Ran-binding domain-containing protein 2	ZRANB2	GLFSANDWQC*K	1	3	10_C[527.3212];10_C[521.3074]	2	C	1	527.3212;521.3074	1	2	2	nan	1	1	nan	nan	0.386091	nan	0.114071	nan	0.30543055927969187;0.4667513616170283	0.305431	0.466751
O95400_C234	O95400	CD2 antigen cytoplasmic tail-binding protein 2	CD2BP2	GLGC*QTLGPHNPTPPPSLDMFAEELAEEELETPTPTQR;LKGLGC*QTLGPHNPTPPPSLDMFAEELAEEELETPTPTQR	2	11	4_C[527.3212];4_C[521.3074];6_C[527.3212];6_C[521.3074]	4	C	1	527.3212;521.3074	2	4	2	2	3	3	2	2	0.449075	0.880044	0.0447699	1.7367	0.6356281253050408;0.2706755889001202;0.4174181650488561;0.47502510598500874;0.4807324002878668;1.0663632443323428;0.2660909377265995;-0.9620727248759091;1.7242593451383312;2.491898957640963	0.417418	0.480732	-0.347991	2.10808
P05141_C160	P05141	ADP/ATP translocase 2	SLC25A5	GLGDC*LVK	1	5	5_C[521.3074];5_C[527.3212]	2	C	1	521.3074;527.3212	2	4	2	2	1	1	1	1	0.0963449	0.573933	0.0613569	0.624572	0.052959022241529416;0.13973073012931714;1.0155719265976533;0.1322932461949297	0.052959	0.139731	1.01557	0.132293
O43823_C275	O43823	A-kinase anchor protein 8	AKAP8	GLGGPSPSRPPPSLFSQSMAPDYGVMGMQGAGGYDSTMPYGC*GR	1	3	42_C[521.3074];42_C[527.3212]	2	C	1	521.3074;527.3212	1	2	2	nan	1	1	nan	nan	0.476749	nan	0.00392863	nan	0.4739707575580795;0.47952668247129565	0.473971	0.479527
P07355_C133	P07355	Annexin A2	ANXA2	GLGTDEDSLIEIIC*SR	1	4	14_C[521.3074];14_C[527.3212]	2	C	1	521.3074;527.3212	2	3	2	1	1	1	1	nan	0.272589	1.82502	0.267629	nan	0.08334671104181264;0.461830750673465;1.8250237852899407	0.0833467	0.461831	1.82502
Q99497_C106	Q99497	Protein/nucleic acid deglycase DJ-1	PARK7	GLIAAIC*AGPTALLAHEIGFGSK;GLIAAIC*AGPTALLAHEIGFGSKVTTHPLAKDK;KGLIAAIC*AGPTALLAHEIGFGSK;KGLIAAIC*AGPTALLAHEIGFGSKVTTHPLAK;GLIAAIC*AGPTALLAHEIGFGSKVTTHPLAK	5	18	7_C[521.3074];7_C[527.3212];8_C[527.3212];8_C[521.3074]	4	C	1	521.3074;527.3212	2	4	2	2	4	5	4	4	0.0402363	0.452326	0.0155816	0.165694	0.030724133512248175;0.02771283592058767;-0.023599292125387816;0.08428450258868371;0.07050335004405962;0.03260118470215004;0.1257005473238624;0.05125414553739924;0.0006831253142486455;0.44741783977701244;0.14279699506188012;0.2229076384878672;1.2570560628649212;0.7247069988446226;0.4142708979534738;0.07708707478486168;0.8950161712535253	0.0292185	0.0512541	0.335163	0.569489
Q9HB90_C358	Q9HB90	Ras-related GTP-binding protein C	RRAGC	GLIDYNFHC*FR	1	3	9_C[521.3074];9_C[527.3212]	2	C	1	521.3074;527.3212	1	2	2	nan	1	1	nan	nan	-0.0829395	nan	0.0959169	nan	-0.015115958619911433;-0.15076300105298338	-0.015116	-0.150763
Q14694_C424	Q14694	Ubiquitin carboxyl-terminal hydrolase 10	USP10	GLINKGNWC*YINATLQALVACPPMYHLMK	1	2	9_C[521.3074];9_C[527.3212]	2	C	1	521.3074;527.3212	1	1	1	nan	1	nan	nan	nan	0.90268	nan	nan	nan	0.90268	0.90268
P49327_C779	P49327	Fatty acid synthase	FASN	GLKPSC*TIIPLMK	1	3	6_C[527.3212];6_C[521.3074]	2	C	1	527.3212;521.3074	1	2	2	nan	1	1	nan	nan	0.108585	nan	0.00471339	nan	0.10525202099569918;0.11191776343566905	0.105252	0.111918
P38919_C140	P38919	Eukaryotic initiation factor 4A-III	EIF4A3	GLLALGDYMNVQCHAC*IGGTNVGEDIR	1	2	16_C[527.3212];16_C[521.3074]	2	C	1	527.3212;521.3074	1	1	1	nan	1	nan	nan	nan	-6.91756	nan	nan	nan	-6.91756	-6.91756
P38919_C137_C140	P38919	Eukaryotic initiation factor 4A-III	EIF4A3	GLLALGDYMNVQC*HAC*IGGTNVGEDIR	1	6	16_C[527.3212];13_C[527.3212];13_C[521.3074];16_C[521.3074]	4	C	1	527.3212;521.3074	1	2	2	nan	1	1	nan	nan	0.39463	nan	0.376855	nan	0.12815373993176518;0.6611070922105935	0.128154	0.661107
O95239_C269	O95239	Chromosome-associated kinesin KIF4A	KIF4A	GLLC*LGNVISALGDDKK	1	5	4_C[527.3212];4_C[521.3074]	2	C	1	527.3212;521.3074	2	4	2	2	1	1	1	1	0.0833731	-0.151803	0.185834	0.524146	-0.04803101892012373;0.21477726078967566;-0.5224309471411009;0.21882408928617994	-0.048031	0.214777	-0.522431	0.218824
P63208_C120	P63208	S-phase kinase-associated protein 1	SKP1	GLLDVTC*K	1	5	7_C[521.3074];7_C[527.3212]	2	C	1	521.3074;527.3212	2	4	2	2	1	1	1	1	0.0392072	0.43232	0.049536	0.0221367	0.004179996407502345;0.07423441590212096;0.41666740371542194;0.4479734687785466	0.00418	0.0742344	0.416667	0.447973
P21953_C228_C235	P21953	2-oxoisovalerate dehydrogenase subunit beta; mitochondrial	BCKDHB	GLLLSC*IEDKNPC*IFFEPK	1	6	13_C[527.3212];13_C[521.3074];6_C[527.3212];6_C[521.3074]	4	C	1	527.3212;521.3074	1	2	2	nan	1	1	nan	nan	0.103567	nan	0.156297	nan	-0.006951923161275367;0.21408547416360144	-0.00695192	0.214085
Q7Z6Z7_C821	Q7Z6Z7	E3 ubiquitin-protein ligase HUWE1	HUWE1	GLLPLVTILGLPNLPIDFPTSAAC*QAVAGVCK	1	2	24_C[527.3212];24_C[521.3074]	2	C	1	527.3212;521.3074	1	1	1	nan	1	nan	nan	nan	1.22258	nan	nan	nan	1.22258	1.22258
Q9H9P8_C187	Q9H9P8	L-2-hydroxyglutarate dehydrogenase; mitochondrial	L2HGDH	GLMAIDC*PHTGIVDYR	1	4	7_C[521.3074];7_C[527.3212]	2	C	1	521.3074;527.3212	2	3	2	1	1	1	nan	1	0.794401	0.607675	0.750165	nan	0.2639538473407363;1.3248471937243753;0.6076747036190195	0.263954	1.32485		0.607675
Q9BRX5_C188	Q9BRX5	DNA replication complex GINS protein PSF3	GINS3	GLNDFQC*WEK;GLNDFQC*WEKGQASQITASNLVQNYK;GLNDFQC*WEKGQASQITASNLVQNYKK	3	9	7_C[521.3074];7_C[527.3212]	2	C	1	521.3074;527.3212	2	4	2	2	2	3	1	2	0.129885	0.386344	0.0661321	0.401085	-0.0030691971161876724;0.16931383675830372;0.17664721414981283;0.13710418731092738;6.5966975195482584;0.6699538831642242;0.5434035868541458;-0.33793417549525046	0.0831223	0.176647	0.669954	0.102735
P57737_C505	P57737	Coronin-7	CORO7	GLNLTTPGESDGFC*ANK;GLNLTTPGESDGFC*ANKLR	2	9	14_C[521.3074];14_C[527.3212]	2	C	1	521.3074;527.3212	2	4	2	2	2	2	2	2	0.593521	0.21794	0.0908814	0.0848059	1.1051524108299728;-0.04663645909544163;0.3518759294456979;0.9636913702131695;0.2547305063261019;0.06121625229563293;0.3042117637430602;0.25160223376657065	0.529258	0.657784	0.157973	0.277907
O14879_C343	O14879	Interferon-induced protein with tetratricopeptide repeats 3	IFIT3	GLNPLNAYSDLAEFLETEC*YQTPFNK	1	3	19_C[521.3074];19_C[527.3212]	2	C	1	521.3074;527.3212	1	2	2	nan	1	1	nan	nan	0.320549	nan	0.00873253	nan	0.3143742754192761;0.3267239342326372	0.314374	0.326724
O75170_C511	O75170	Serine/threonine-protein phosphatase 6 regulatory subunit 2	PPP6R2	GLPADC*R	1	3	6_C[527.3212];6_C[521.3074]	2	C	1	527.3212;521.3074	1	2	2	nan	1	1	nan	nan	0.545232	nan	0.121245	nan	0.45949953455098114;0.6309653969836612	0.4595	0.630965
P31943_C122	P31943	Heterogeneous nuclear ribonucleoprotein H	HNRNPH1	GLPFGC*SK;GLPFGC*SKEEIVQFFSGLEIVPNGITLPVDFQGR;LRGLPFGC*SKEEIVQFFSGLEIVPNGITLPVDFQGR	3	13	6_C[527.3212];6_C[521.3074];8_C[527.3212];8_C[521.3074]	4	C	1	527.3212;521.3074	2	4	2	2	3	3	3	3	0.075209	0.312595	0.106085	0.101698	0.00019570298243191307;-2.080869810105833;0.10968449928753325;0.13174504307966256;0.3117056954228072;0.1502223528247499;0.47108524851594585;0.3845065836553244;0.3169208383035259;0.7405239947620296;0.24068420658764192;0.15892551189393608	0.000195703	0.150222	0.384507	0.240684
P55795_C122	P55795	Heterogeneous nuclear ribonucleoprotein H2	HNRNPH2	GLPFGC*SKEEIVQFFSGLEIVPNGMTLPVDFQGR;LRGLPFGC*SKEEIVQFFSGLEIVPNGMTLPVDFQGR	2	7	6_C[527.3212];6_C[521.3074];8_C[527.3212];8_C[521.3074]	4	C	1	527.3212;521.3074	2	4	2	2	1	1	2	2	0.275824	0.319112	0.151888	0.669338	0.16842361452366583;0.3832250302172274;0.11651197013752852;-0.4248747754843554;1.055963874114362;0.528848367346392	0.168424	0.383225	-0.154181	0.792406
P52597_C122	P52597	Heterogeneous nuclear ribonucleoprotein F	HNRNPF	GLPFGC*TKEEIVQFFSGLEIVPNGITLPVDPEGK;LRGLPFGC*TKEEIVQFFSGLEIVPNGITLPVDPEGK;GLPFGC*TK	3	9	6_C[527.3212];6_C[521.3074];8_C[527.3212];8_C[521.3074]	4	C	1	527.3212;521.3074	2	4	2	2	2	3	1	2	0.24521	0.39512	0.0755005	0.199312	0.4582099557441388;0.13898419095548373;0.19182326129605917;0.16028809062496602;0.22517742285699696;0.5360553198561653;0.2263588295188118;0.2820117850528492	0.298597	0.191823	0.536055	0.254185
Q8TB72_C169	Q8TB72	Pumilio homolog 2	PUM2	GLPNGMDADC*KDFNR	1	3	10_C[527.3212];10_C[521.3074]	2	C	1	527.3212;521.3074	1	2	2	nan	1	1	nan	nan	-0.0164905	nan	0.809014	nan	-0.5885496562140342;0.5555687174963225	-0.58855	0.555569
O95104_C506	O95104	Splicing factor; arginine/serine-rich 15	SCAF4	GLPQVKPETASVC*STTLWVGQLDKR	1	3	13_C[527.3212];13_C[521.3074]	2	C	1	527.3212;521.3074	1	2	2	nan	1	1	nan	nan	0.353766	nan	0.0668492	nan	0.4010354781840444;0.3064964742956342	0.401035	0.306496
P27708_C1636	P27708	CAD protein	CAD	GLPVTC*EVAPHHLFLSHDDLER	1	3	6_C[527.3212];6_C[521.3074]	2	C	1	527.3212;521.3074	1	2	2	nan	1	1	nan	nan	0.178025	nan	0.114311	nan	0.2588543945639506;0.09719483439721537	0.258854	0.0971948
P55795_C22	P55795	Heterogeneous nuclear ribonucleoprotein H2	HNRNPH2	GLPWSC*SADEVMR	1	5	6_C[527.3212];6_C[521.3074]	2	C	1	527.3212;521.3074	2	4	2	2	1	1	1	1	0.211327	-0.0737704	0.0899024	0.523532	0.14775597949582392;0.2748972188941474;0.2964226498277165;-0.443963415119082	0.147756	0.274897	0.296423	-0.443963
P31943_C22	P31943	Heterogeneous nuclear ribonucleoprotein H	HNRNPH1	GLPWSC*SADEVQR;GLPWSC*SADEVQRFFSDCKIQNGAQGIR;VRGLPWSC*SADEVQR	3	7	6_C[527.3212];6_C[521.3074];8_C[527.3212];8_C[521.3074]	4	C	1	527.3212;521.3074	2	4	2	2	1	2	1	2	0.0749973	0.154263	0.0789338	0.0771992	0.13081189747661676;0.11168498635381359;-0.07331961846773954;0.099675135512581;0.24670834768917654;0.1709942607530863	0.130812	0.0191827	0.0996751	0.208851
P52597_C22	P52597	Heterogeneous nuclear ribonucleoprotein F	HNRNPF	GLPWSC*SVEDVQNFLSDCTIHDGAAGVHFIYTR	1	7	6_C[527.3212];6_C[521.3074]	2	C	1	527.3212;521.3074	2	4	2	2	2	2	1	1	0.281805	0.195535	0.0699819	0.640685	0.3469043149725656;0.3156746180193808;0.32956123174331176;0.13507890857868451;0.6485674725842976;-0.257497400472844	0.331289	0.23232	0.648567	-0.257497
P52597_C22_C34	P52597	Heterogeneous nuclear ribonucleoprotein F	HNRNPF	GLPWSC*SVEDVQNFLSDC*TIHDGAAGVHFIYTR	1	6	18_C[521.3074];18_C[527.3212];6_C[527.3212];6_C[521.3074]	4	C	1	521.3074;527.3212	1	2	2	nan	1	1	nan	nan	0.838034	nan	0.482366	nan	1.1791178952397747;0.49694920282279487	1.17912	0.496949
Q96EK7_C14	Q96EK7	Constitutive coactivator of peroxisome proliferator-activated receptor gamma	FAM120B	GLQGFVGSTC*PHICTVVNFK	1	2	10_C[527.3212];10_C[521.3074]	2	C	1	527.3212;521.3074	1	1	1	nan	1	nan	nan	nan	0.353356	nan	nan	nan	0.353356	0.353356
O95983_C172	O95983	Methyl-CpG-binding domain protein 3	MBD3	GLQGVGPGC*TDETLLSAIASALHTSTMPITGQLSAAVEK	1	3	9_C[521.3074];9_C[527.3212]	2	C	1	521.3074;527.3212	1	2	2	nan	1	1	nan	nan	0.154699	nan	0.130266	nan	0.24681089592754094;0.06258738157886994	0.246811	0.0625874
P52888_C682	P52888	Thimet oligopeptidase	THOP1	GLQVGGC*EPEPQVC	1	7	7_C[521.3074];7_C[527.3212]	2	C	1	521.3074;527.3212	2	4	2	2	2	2	1	1	-0.253736	0.160582	0.0350768	0.156118	-0.4172411325901173;-0.13983759015476252;-0.5699622603271408;0.1120958361253405;0.27097408242608834;0.050189432006503686	-0.278539	-0.228933	0.270974	0.0501894
Q9Y5T5_C205	Q9Y5T5	Ubiquitin carboxyl-terminal hydrolase 16	USP16	GLSNLGNTC*FFNAVMQNLSQTPVLR;GLSNLGNTC*FFNAVMQNLSQTPVLRELLKEVK;ENMAKENPPMNSPCQITVKGLSNLGNTC*FFNAVMQNLSQTPVLR	3	7	9_C[521.3074];9_C[527.3212];28_C[521.3074];28_C[527.3212]	4	C	1	521.3074;527.3212	2	4	2	2	1	2	2	1	0.150335	0.549882	0.111749	0.130239	0.0713168515026694;0.05577294490237675;0.4029351521411019;0.3819799921668618;0.5335968437489389;0.6419747666320105	0.0713169	0.229354	0.457788	0.641975
P78527_C232	P78527	DNA-dependent protein kinase catalytic subunit	PRKDC	GLSSLLC*NFTK	1	4	7_C[521.3074];7_C[527.3212]	2	C	1	521.3074;527.3212	2	3	2	1	1	1	1	nan	-0.163993	-0.117712	0.0533293	nan	-0.2017027375658592;-0.12628376838959207;-0.11771210645932904	-0.201703	-0.126284	-0.117712
O00567_C142	O00567	Nucleolar protein 56	NOP56	GLTDLSAC*K	1	5	8_C[527.3212];8_C[521.3074]	2	C	1	527.3212;521.3074	2	4	2	2	1	1	1	1	0.160393	0.310235	0.0575304	0.153581	0.11971309049833968;0.20107335805131574;0.20163652315952973;0.4188332750826341	0.119713	0.201073	0.201637	0.418833
P00441_C58	P00441	Superoxide dismutase [Cu-Zn]	SOD1	GLTEGLHGFHVHEFGDNTAGC*TSAGPHFNPLSR	1	3	21_C[527.3212];21_C[521.3074]	2	C	1	527.3212;521.3074	1	2	2	nan	1	1	nan	nan	0.136494	nan	0.102222	nan	0.06421285682208239;0.20877595647403563	0.0642129	0.208776
P15498_C753	P15498	Proto-oncogene vav	VAV1	GLTELVEFYQQNSLKDC*FK	1	3	17_C[521.3074];17_C[527.3212]	2	C	1	521.3074;527.3212	1	2	2	nan	1	1	nan	nan	1.08556	nan	1.39269	nan	2.0703402874334635;0.10077942029354926	2.07034	0.100779
Q9BXJ9_C58	Q9BXJ9	N-alpha-acetyltransferase 15; NatA auxiliary subunit	NAA15	GLTLNC*LGK	1	3	6_C[527.3212];6_C[521.3074]	2	C	1	527.3212;521.3074	1	2	2	nan	1	1	nan	nan	0.0924231	nan	0.0345292	nan	0.11683888888436944;0.0680072207520891	0.116839	0.0680072
Q16555_C504	Q16555	Dihydropyrimidinase-related protein 2	DPYSL2	GLYDGPVC*EVSVTPK	1	5	8_C[527.3212];8_C[521.3074]	2	C	1	527.3212;521.3074	2	4	2	2	1	1	1	1	-0.0397053	0.185812	0.0133379	0.00476968	-0.03027394900097842;-0.049136586134415336;0.18918494697399552;0.18243959832333945	-0.0302739	-0.0491366	0.189185	0.18244
Q96T88_C403	Q96T88	E3 ubiquitin-protein ligase UHRF1	UHRF1	GMAC*VGR	1	4	4_C[527.3212];4_C[521.3074]	2	C	1	527.3212;521.3074	2	3	2	1	1	1	nan	1	0.11731	-0.0375786	0.0880942	nan	0.05501824596145136;0.17960223084515783;-0.03757858215349436	0.0550182	0.179602		-0.0375786
O00139_C309	O00139	Kinesin-like protein KIF2A	KIF2A	GMATC*FAYGQTGSGK	1	2	5_C[521.3074];5_C[527.3212]	2	C	1	521.3074;527.3212	1	1	1	nan	1	nan	nan	nan	0.035647	nan	nan	nan	0.035647	0.035647
Q9NZ08_C498	Q9NZ08	Endoplasmic reticulum aminopeptidase 1	ERAP1	GMDGFC*SR	1	2	6_C[527.3212];6_C[521.3074]	2	C	1	527.3212;521.3074	1	1	1	nan	1	nan	nan	nan	0.536545	nan	nan	nan	0.536545	0.536545
P50570_C27	P50570	Dynamin-2	DNM2	GMEELIPLVNKLQDAFSSIGQSC*HLDLPQIAVVGGQSAGK;LQDAFSSIGQSC*HLDLPQIAVVGGQSAGK;GNRGMEELIPLVNKLQDAFSSIGQSC*HLDLPQIAVVGGQSAGK	3	18	23_C[527.3212];23_C[521.3074];12_C[527.3212];12_C[521.3074];26_C[521.3074];26_C[527.3212]	6	C	1	527.3212;521.3074	2	4	2	2	3	4	5	5	0.281133	0.6448	0.0207418	0.307081	0.5779927776714597;0.2664658757945827;0.07941488968498436;0.5358603142611129;0.35489986102016324;0.03652143026673926;0.23669865152225805;0.42766135789470283;0.5988327415251998;-0.4109555956704705;0.46052901332632246;0.15448237916709434;0.40178659726066257;0.8619391792328446;8.850767998830394;1.0409386575054336;0.2401879192772977	0.266466	0.295799	0.427661	0.861939
Q8TD19_C808	Q8TD19	Serine/threonine-protein kinase Nek9	NEK9	GMEGLISPTEAMGNSNGASSSC*PGWLRK;GTMEADRGMEGLISPTEAMGNSNGASSSC*PGWLR;GTMEADRGMEGLISPTEAMGNSNGASSSC*PGWLRK	3	5	22_C[521.3074];22_C[527.3212];29_C[521.3074];29_C[527.3212]	4	C	1	521.3074;527.3212	1	2	2	nan	3	1	nan	nan	0.55197	nan	0.157903	nan	0.454483174626222;0.38757181539435914;0.44031602476885534;0.6636247683268387	0.440316	0.663625
Q68CP9_C382	Q68CP9	AT-rich interactive domain-containing protein 2	ARID2	GMEILGNLC*K	1	3	9_C[521.3074];9_C[527.3212]	2	C	1	521.3074;527.3212	1	2	2	nan	1	1	nan	nan	0.173184	nan	0.0440987	nan	0.14200138729206135;0.20436636425730395	0.142001	0.204366
Q9BTY7_C368	Q9BTY7	Protein HGH1 homolog	HGH1	GMENLLEVQVPEDVEQQLQQLDC*R	1	2	23_C[527.3212];23_C[521.3074]	2	C	1	527.3212;521.3074	1	1	1	nan	1	nan	nan	nan	-0.219569	nan	nan	nan	-0.219569	-0.219569
Q92797_C848	Q92797	Symplekin	SYMPK	GMGMNSPELLLLVENC*PK	1	3	16_C[527.3212];16_C[521.3074]	2	C	1	527.3212;521.3074	1	2	2	nan	1	1	nan	nan	0.236412	nan	0.00253624	nan	0.2382051436387917;0.2346183616663968	0.238205	0.234618
Q8IZ40_C83	Q8IZ40	REST corepressor 2	RCOR2	GMLVWSPNHC*VSDAK	1	3	10_C[527.3212];10_C[521.3074]	2	C	1	527.3212;521.3074	1	2	2	nan	1	1	nan	nan	-0.264087	nan	0.164261	nan	-0.3802369697858191;-0.1479367008472306	-0.380237	-0.147937
Q86UX7_C194	Q86UX7	Fermitin family homolog 3	FERMT3	GMPAHFSDSAQTEAC*YHMLSRPQPPPDPLLLQR	1	2	15_C[527.3212];15_C[521.3074]	2	C	1	527.3212;521.3074	1	1	1	nan	1	nan	nan	nan	-0.0227254	nan	nan	nan	-0.0227254	-0.0227254
P42704_C484	P42704	Leucine-rich PPR motif-containing protein; mitochondrial	LRPPRC	GMQELGVHPDQETYTDYVIPC*FDSVNSAR;NVQGIIEILKGMQELGVHPDQETYTDYVIPC*FDSVNSAR	2	7	21_C[527.3212];21_C[521.3074];31_C[521.3074];31_C[527.3212]	4	C	1	527.3212;521.3074	2	4	2	2	2	2	1	1	0.234281	0.53677	0.187082	0.266826	0.05949757437457468;0.144490679459526;0.36778856487839073;0.36534660731646496;0.725444443541576;0.34809581105773885	0.101994	0.366568	0.725444	0.348096
P07195_C294	P07195	L-lactate dehydrogenase B chain	LDHB	GMYGIENEVFLSLPC*ILNAR	1	9	15_C[527.3212];15_C[521.3074]	2	C	1	527.3212;521.3074	2	4	2	2	2	2	2	2	-0.128862	0.983861	0.0715123	0.12892	-0.1650044130251088;-0.19385270488890177;-0.0027327560822585986;-0.15385705326399937;0.13823179587311032;1.6471682106396208;0.15337312725211938;1.9966690253481534	-0.179429	-0.0782949	0.8927	1.07502
Q9BRX2_C175	Q9BRX2	Protein pelota homolog	PELO	GNC*SQHDR	1	3	3_C[521.3074];3_C[527.3212]	2	C	1	521.3074;527.3212	1	2	2	nan	1	1	nan	nan	-0.348433	nan	0.158123	nan	-0.23662318518752853;-0.4602430351970201	-0.236623	-0.460243
P26196_C102	P26196	Probable ATP-dependent RNA helicase DDX6	DDX6	GNEFEDYC*LK;GNEFEDYC*LKR;TSDVTSTKGNEFEDYC*LKR	3	9	8_C[527.3212];8_C[521.3074];16_C[527.3212];16_C[521.3074]	4	C	1	527.3212;521.3074	2	4	2	2	2	2	2	2	0.0913155	0.860794	0.0625666	0.227111	0.06271697984320247;0.0314314642412494;0.13396293801495748;0.1371505973552294;0.28112492907376346;1.7616463856428617;0.13546302384418932;1.2649416360838321	0.0470742	0.135557	1.02139	0.700202
Q00839_C648	Q00839	Heterogeneous nuclear ribonucleoprotein U	HNRNPU	GNFTLPEVAEC*FDEITYVELQK;GNFTLPEVAEC*FDEITYVELQKEEAQK;MKGNFTLPEVAEC*FDEITYVELQKEEAQK	3	15	11_C[527.3212];11_C[521.3074];13_C[527.3212];13_C[521.3074]	4	C	1	527.3212;521.3074	2	4	2	2	4	4	3	3	0.0452484	0.383361	0.0229289	0.268597	0.03505915919158677;0.08786398640020578;0.2102831059547285;-0.023319377594917323;-0.14410099836028006;0.13062326764999826;0.12473109876210771;-0.06666079799857706;0.19343375796580903;-0.33698268603513304;0.8966052375064364;0.5732874246988804;-0.7753989336624627;0.5735445768631279	0.0614616	0.0290352	0.193434	0.573287
Q9UBE0_C342	Q9UBE0	SUMO-activating enzyme subunit 1	SAE1	GNGIVEC*LGPK	1	5	7_C[521.3074];7_C[527.3212]	2	C	1	521.3074;527.3212	2	4	2	2	1	1	1	1	-0.083877	0.143671	0.00994563	0.152349	-0.07684437285688792;-0.09090961268764011;0.03594333837566047;0.2513978342262933	-0.0768444	-0.0909096	0.0359433	0.251398
P62140_C126	P62140	Serine/threonine-protein phosphatase PP1-beta catalytic subunit	PPP1CB	GNHEC*ASINR	1	3	5_C[521.3074];5_C[527.3212]	2	C	1	521.3074;527.3212	1	2	2	nan	1	1	nan	nan	0.285764	nan	0.319051	nan	0.5113669690540772;0.060160246066145937	0.511367	0.0601602
Q92576_C1631	Q92576	PHD finger protein 3	PHF3	GNIDGNVSC*SENLVANTAR	1	3	9_C[521.3074];9_C[527.3212]	2	C	1	521.3074;527.3212	1	2	2	nan	1	1	nan	nan	-0.793516	nan	0.87986	nan	-1.415671566646454;-0.17136123379336535	-1.41567	-0.171361
P33993_C378	P33993	DNA replication licensing factor MCM7	MCM7	GNINIC*LMGDPGVAK	1	7	6_C[527.3212];6_C[521.3074]	2	C	1	527.3212;521.3074	2	4	2	2	1	1	2	2	-0.09334	0.205857	0.146419	0.0404356	-0.19687359023030282;0.010193602787384135;0.3158266121849008;0.03870222682711444;0.3260946468021339;0.14280328931108743	-0.196874	0.0101936	0.177264	0.234449
Q15269_C24	Q15269	Periodic tryptophan protein 2 homolog	PWP2	GNLNFTC*DGNSVISPVGNR	1	3	7_C[521.3074];7_C[527.3212]	2	C	1	521.3074;527.3212	1	2	2	nan	1	1	nan	nan	0.124896	nan	0.094746	nan	0.057900856268251165;0.19189191984041984	0.0579009	0.191892
Q9P258_C280	Q9P258	Protein RCC2	RCC2	GNLYSFGC*PEYGQLGHNSDGK	1	5	8_C[527.3212];8_C[521.3074]	2	C	1	527.3212;521.3074	2	4	2	2	1	1	1	1	0.0775535	0.0342454	0.0607857	0.0550606	0.03457146192605371;0.12053547768840764;-0.004688299394921588;0.07317919659585906	0.0345715	0.120535	-0.0046883	0.0731792
O15067_C512	O15067	Phosphoribosylformylglycinamidine synthase	PFAS	GNPIC*SLHDQGAGGNGNVLK	1	3	5_C[521.3074];5_C[527.3212]	2	C	1	521.3074;527.3212	1	2	2	nan	1	1	nan	nan	0.305768	nan	0.232799	nan	0.1411546567917747;0.4703820851265123	0.141155	0.470382
Q86U44_C500	Q86U44	N6-adenosine-methyltransferase catalytic subunit	METTL3	GNPQGFNQGLDC*DVIVAEVR	1	3	12_C[527.3212];12_C[521.3074]	2	C	1	527.3212;521.3074	1	2	2	nan	1	1	nan	nan	0.118744	nan	0.184798	nan	-0.011927842314289108;0.2494161511210245	-0.0119278	0.249416
P41227_C194	P41227	N-alpha-acetyltransferase 10	NAA10	GNSPPSSGEAC*R;GNSPPSSGEAC*REEK	2	7	11_C[527.3212];11_C[521.3074]	2	C	1	527.3212;521.3074	2	4	2	2	2	2	1	1	0.129506	-0.105447	0.0745983	0.0445058	0.16577341103874915;-0.012259441209235953;0.3027730569387456;0.061736882022971264;-0.13691761185942647;-0.07397688423945371	0.076757	0.182255	-0.136918	-0.0739769
Q9BQG0_C942	Q9BQG0	Myb-binding protein 1A	MYBBP1A	GNTAEGC*VHETQEK	1	2	7_C[521.3074];7_C[527.3212]	2	C	1	521.3074;527.3212	1	1	1	nan	1	nan	nan	nan	-0.349345	nan	nan	nan	-0.349345	-0.349345
Q15723_C224	Q15723	ETS-related transcription factor Elf-2	ELF2	GNTTYLWEFLLDLLQDKNTC*PR	1	3	20_C[521.3074];20_C[527.3212]	2	C	1	521.3074;527.3212	1	2	2	nan	1	1	nan	nan	0.325913	nan	0.278836	nan	0.12874609531283504;0.5230796061686511	0.128746	0.52308
P68104_C363	P68104	Elongation factor 1-alpha 1	EEF1A1	GNVAGDSKNDPPMEAAGFTAQVIILNHPGQISAGYAPVLDC*HTAHIACK;NDPPMEAAGFTAQVIILNHPGQISAGYAPVLDC*HTAHIACK	2	21	41_C[521.3074];41_C[527.3212];33_C[521.3074];33_C[527.3212]	4	C	1	521.3074;527.3212	2	4	2	2	6	6	4	4	0.753838	0.119576	0.0738017	0.34986	0.6564790082528701;1.3566457993579002;0.9555676139942338;0.27041382169053;0.35751307728803444;1.2270767896711139;1.287705800696016;0.9111448088486118;0.9304470693147083;-0.10080979210388595;0.3974942033235693;0.49215898544920683;0.4193619829507853;1.7551250573168427;0.3145660964148642;-1.494312360789985;3.458817215555587;0.8864690222573589;-1.6102276744181339;-1.1420950844955162	0.806023	0.701652	0.366964	-0.127813
P68104_C363_C370	P68104	Elongation factor 1-alpha 1	EEF1A1	GNVAGDSKNDPPMEAAGFTAQVIILNHPGQISAGYAPVLDC*HTAHIAC*K;NDPPMEAAGFTAQVIILNHPGQISAGYAPVLDC*HTAHIAC*K	2	26	41_C[521.3074];48_C[521.3074];41_C[527.3212];48_C[527.3212];33_C[521.3074];40_C[521.3074];40_C[527.3212];33_C[527.3212]	8	C	1	521.3074;527.3212	2	4	2	2	4	4	2	2	0.352065	0.520617	0.0741475	0.0441911	0.2661371611528709;0.501359061276013;0.30763094325745605;2.109585194700947;0.29833829239564985;0.5166051899314652;-0.406434845566623;0.30093105234149936;0.5383909650205692;0.44034733083863115;1.4629461618529211;-0.3592165715214719	0.404495	0.299635	0.489369	0.551865
P68104_C370	P68104	Elongation factor 1-alpha 1	EEF1A1	GNVAGDSKNDPPMEAAGFTAQVIILNHPGQISAGYAPVLDCHTAHIAC*K;NDPPMEAAGFTAQVIILNHPGQISAGYAPVLDCHTAHIAC*K	2	17	48_C[521.3074];48_C[527.3212];40_C[521.3074];40_C[527.3212]	4	C	1	521.3074;527.3212	2	4	2	2	4	4	4	4	0.447878	0.313381	0.023217	0.0518003	0.5567635868292937;-0.8730061872099603;0.46290473630356405;0.40001750889677956;0.6782952037735719;-2.4454103286606;0.5263492725898263;0.40224061399141553;0.26863651279016504;0.43138219069007794;0.5052258429311655;0.16793873434221002;3.4226597215012973;0.20853935557438757;0.34496605489289134;0.0911845749729416	0.431461	0.464295	0.350009	0.276753
O00425_C336	O00425	Insulin-like growth factor 2 mRNA-binding protein 3	IGF2BP3	GNVETC*AK	1	5	6_C[527.3212];6_C[521.3074]	2	C	1	527.3212;521.3074	2	4	2	2	1	1	1	1	0.0519363	0.0646279	0.0445567	0.139772	0.0204299769225168;0.08344264399635472;-0.03420576514397771;0.16346157740962014	0.02043	0.0834426	-0.0342058	0.163462
O14497_C336	O14497	AT-rich interactive domain-containing protein 1A	ARID1A	GPADMASQC*WGAAAAAAAAAAASGGAQQR;GYQGYPGGDYSGGPQDGGAGKGPADMASQC*WGAAAAAAAAAAASGGAQQR	2	4	9_C[521.3074];9_C[527.3212];30_C[521.3074];30_C[527.3212]	4	C	1	521.3074;527.3212	1	2	2	nan	2	1	nan	nan	0.380979	nan	0.401224	nan	-0.6091749133805375;0.8037160978157062;0.6646869611924985	0.0972706	0.664687
Q3YEC7_C491	Q3YEC7	Rab-like protein 6	RABL6	GPAPAPQQC*SEPETK	1	5	9_C[521.3074];9_C[527.3212]	2	C	1	521.3074;527.3212	2	4	2	2	1	1	1	1	-0.091282	-0.0757142	0.0779867	0.357029	-0.14642696966791952;-0.036137124141128234;0.17674337784267813;-0.32817185142189326	-0.146427	-0.0361371	0.176743	-0.328172
Q6ZNJ1_C245	Q6ZNJ1	Neurobeachin-like protein 2	NBEAL2	GPAPDPC*LVPLALEALVGAVHVLHASR	1	5	7_C[521.3074];7_C[527.3212]	2	C	1	521.3074;527.3212	2	4	2	2	1	1	1	1	0.29448	0.044959	0.1407	0.492056	0.19499042363616792;0.39397042666173465;-0.3029770955861687;0.3928950378053181	0.19499	0.39397	-0.302977	0.392895
P11142_C17	P11142	Heat shock cognate 71 kDa protein	HSPA8	GPAVGIDLGTTYSC*VGVFQHGK;GPAVGIDLGTTYSC*VGVFQHGKVEIIANDQGNR;SKGPAVGIDLGTTYSC*VGVFQHGK	3	9	14_C[521.3074];14_C[527.3212];16_C[527.3212];16_C[521.3074]	4	C	1	521.3074;527.3212	2	4	2	2	3	3	1	1	0.12975	0.680116	0.0771685	0.562997	0.07518386124071819;0.7760297499146472;0.04244458326348492;0.2050549185358444;0.18431664454751792;-0.13197600119543665;1.0782150329858204;0.28201665232054995	0.0751839	0.184317	1.07822	0.282017
Q9H4Z3_C557	Q9H4Z3	Phosphorylated CTD-interacting factor 1	PCIF1	GPCLDFAPLSGSFEANPPFC*EELMDAMVSHFER	1	2	20_C[521.3074];20_C[527.3212]	2	C	1	521.3074;527.3212	1	1	1	nan	1	nan	nan	nan	-0.14583	nan	nan	nan	-0.14583	-0.14583
Q9UBW7_C823	Q9UBW7	Zinc finger MYM-type protein 2	ZMYM2	GPENLHYDQGC*QTSR	1	3	11_C[527.3212];11_C[521.3074]	2	C	1	527.3212;521.3074	1	2	2	nan	1	1	nan	nan	0.038161	nan	0.129906	nan	0.1300184041995854;-0.05369640892052185	0.130018	-0.0536964
Q9NQT4_C26	Q9NQT4	Exosome complex component RRP46	EXOSC5	GPGC*SLR	1	3	4_C[527.3212];4_C[521.3074]	2	C	1	527.3212;521.3074	1	2	2	nan	1	1	nan	nan	0.144956	nan	0.0491884	nan	0.1797376759917605;0.11017470555547132	0.179738	0.110175
Q15027_C657	Q15027	Arf-GAP with coiled-coil; ANK repeat and PH domain-containing protein 1	ACAP1	GPLHHATILGHTGLAC*LFLK	1	4	16_C[527.3212];16_C[521.3074]	2	C	1	527.3212;521.3074	2	3	2	1	1	1	1	nan	0.119402	0.124335	0.0957377	nan	0.051705482997382674;0.1870990624716919;0.12433496380175504	0.0517055	0.187099	0.124335
Q8N1G4_C390	Q8N1G4	Leucine-rich repeat-containing protein 47	LRRC47	GPLLYC*ARPPQDLK	1	3	6_C[527.3212];6_C[521.3074]	2	C	1	527.3212;521.3074	1	2	2	nan	1	1	nan	nan	0.0801185	nan	0.0955075	nan	0.01258447450904806;0.14765243021752622	0.0125845	0.147652
Q86UE8_C40	Q86UE8	Serine/threonine-protein kinase tousled-like 2	TLK2	GPLNSESSNQSLC*SVGSLSDKEVETPEKK	1	2	13_C[527.3212];13_C[521.3074]	2	C	1	527.3212;521.3074	1	1	1	nan	1	nan	nan	nan	0.336879	nan	nan	nan	0.336879	0.336879
Q93015_C250	Q93015	N-acetyltransferase 6	NAT6	GPPLPPPPPLPEC*LTISPPVPSGPPSK	1	5	13_C[527.3212];13_C[521.3074]	2	C	1	527.3212;521.3074	2	4	2	2	1	1	1	1	0.376526	-0.587447	0.0647428	0.116135	0.33074554331085326;0.42230567820728104;-0.6695670960047512;-0.5053277380164979	0.330746	0.422306	-0.669567	-0.505328
A1X283_C783	A1X283	SH3 and PX domain-containing protein 2B	SH3PXD2B	GPQC*EGHESR	1	5	4_C[527.3212];4_C[521.3074]	2	C	1	527.3212;521.3074	2	4	2	2	1	1	1	1	0.118454	0.0623746	0.0403832	0.098121	0.14700907831134197;0.08989864801052297;-0.0070073973242602075;0.1317566276119841	0.147009	0.0898986	-0.0070074	0.131757
P28066_C165	P28066	Proteasome subunit alpha type-5	PSMA5	GPQLFHMDPSGTFVQC*DAR	1	3	16_C[527.3212];16_C[521.3074]	2	C	1	527.3212;521.3074	1	2	2	nan	1	1	nan	nan	0.36155	nan	0.14439	nan	0.46364934126860713;0.259451057741173	0.463649	0.259451
Q3KQU3_C361	Q3KQU3	MAP7 domain-containing protein 1	MAP7D1	GPQPDRTHPSAAVPVC*PR;THPSAAVPVC*PR	2	7	16_C[527.3212];16_C[521.3074];10_C[527.3212];10_C[521.3074]	4	C	1	527.3212;521.3074	2	4	2	2	2	2	1	1	0.0372639	0.562513	0.0841633	0.00888223	-0.0027701165733698967;-0.04172687559433384;0.12223478413862378;0.07131799731632751;0.5687936899952397;0.5562323256488149	-0.0222485	0.0967764	0.568794	0.556232
Q9BQ52_C51	Q9BQ52	Zinc phosphodiesterase ELAC protein 2	ELAC2	GPSGC*SGGPNTVYLQVVAAGSR;RGPSGC*SGGPNTVYLQVVAAGSR	2	6	5_C[521.3074];5_C[527.3212];6_C[527.3212];6_C[521.3074]	4	C	1	521.3074;527.3212	2	4	2	2	1	1	1	2	0.111382	-0.142984	0.209077	2.65402	-0.036457843056493126;0.2592218774483938;-2.0196591302004756;2.208443204303818;1.2589376145692703	-0.0364578	0.259222	-2.01966	1.73369
P47897_C657	P47897	Glutamine--tRNA ligase	QARS	GPSGC*VESLEVTCR;HTGYVIELQHVVKGPSGC*VESLEVTCR	2	6	5_C[521.3074];5_C[527.3212];18_C[521.3074];18_C[527.3212]	4	C	1	521.3074;527.3212	2	4	2	2	1	1	2	1	-0.0431657	0.276119	0.34103	0.0127597	-0.2843103676275733;0.19797898599562816;0.30277696083538286;0.23141529914910353;0.28514113439506367	-0.28431	0.197979	0.267096	0.285141
Q9BVQ7_C309	Q9BVQ7	Spermatogenesis-associated protein 5-like protein 1	SPATA5L1	GPSLLFLDEMDALC*PQR	1	5	14_C[521.3074];14_C[527.3212]	2	C	1	521.3074;527.3212	2	4	2	2	1	1	1	1	0.18254	0.547262	0.0898689	0.00381563	0.11899317633940784;0.2460870307750452;0.5499600626092896;0.5445639444986126	0.118993	0.246087	0.54996	0.544564
P78559_C2084	P78559	Microtubule-associated protein 1A	MAP1A	GPSPPLNGNILSC*SPDRR	1	3	13_C[527.3212];13_C[521.3074]	2	C	1	527.3212;521.3074	1	2	2	nan	1	1	nan	nan	0.342026	nan	0.0253142	nan	0.3241260091112572;0.3599256598087721	0.324126	0.359926
Q9BWH6_C185	Q9BWH6	RNA polymerase II-associated protein 1	RPAP1	GPSVGEVVPNVGPPEGAVTC*ETPTPR	1	3	20_C[521.3074];20_C[527.3212]	2	C	1	521.3074;527.3212	1	2	2	nan	1	1	nan	nan	-0.0848768	nan	0.00354712	nan	-0.08236860466340197;-0.08738499432885816	-0.0823686	-0.087385
Q8TCD1_C71	Q8TCD1	UPF0729 protein C18orf32	C18orf32	GPTEIC*DK;GADMNGLPTKGPTEIC*DK	2	4	6_C[527.3212];6_C[521.3074];16_C[527.3212];16_C[521.3074]	4	C	1	527.3212;521.3074	1	2	2	nan	1	2	nan	nan	1.59871	nan	0.883395	nan	2.223367184453314;-0.06146105391613704;2.0095773266628303	2.22337	0.974058
Q8IYD1_C93	Q8IYD1	Eukaryotic peptide chain release factor GTP-binding subunit ERF3B	GSPT2	GPTQPPTLPAGSGSNDETC*TGAGYPQGK;GPTQPPTLPAGSGSNDETC*TGAGYPQGKR	2	4	19_C[521.3074];19_C[527.3212]	2	C	1	521.3074;527.3212	1	2	2	nan	1	2	nan	nan	0.00352693	nan	0.0742679	nan	0.05604229005795119;0.14092289248855017;-0.23889976545584157	0.0560423	-0.0489884
Q9UI30_C100	Q9UI30	Multifunctional methyltransferase subunit TRM112-like protein	TRMT112	GPVEGYEENEEFLRTMHHLLLEVEVIEGTLQC*PESGR;TMHHLLLEVEVIEGTLQC*PESGR;GPVEGYEENEEFLRTMHHLLLEVEVIEGTLQC*PESGRMFPISR;LIQVPKGPVEGYEENEEFLRTMHHLLLEVEVIEGTLQC*PESGR	4	13	32_C[521.3074];32_C[527.3212];18_C[521.3074];18_C[527.3212];38_C[521.3074];38_C[527.3212]	6	C	1	521.3074;527.3212	2	4	2	2	2	4	3	3	0.248872	-0.083465	0.134869	0.445636	0.24955898489975503;0.05745173146590184;0.18532301235484916;0.7822335959670684;0.5031549805163533;0.07992639092162604;-1.2427755295071479;0.5437779306693378;0.23164718462862482;-0.7376645289539326;3.1956587819471016;-0.39857721458997614	0.153505	0.344239	0.231647	-0.398577
O75792_C52	O75792	Ribonuclease H2 subunit A	RNASEH2A	GPVLGPMVYAICYC*PLPR	1	2	14_C[521.3074];14_C[527.3212]	2	C	1	521.3074;527.3212	1	1	1	nan	1	nan	nan	nan	-0.00844944	nan	nan	nan	-0.00844944	-0.00844944
A6NHR9_C897	A6NHR9	Structural maintenance of chromosomes flexible hinge domain-containing protein 1	SMCHD1	GPVNSC*QGK	1	5	6_C[527.3212];6_C[521.3074]	2	C	1	527.3212;521.3074	2	4	2	2	1	1	1	1	0.146976	0.220077	0.115601	0.472857	0.06523368509995599;0.22871786386345064;0.5544369057543088;-0.1142833639057455	0.0652337	0.228718	0.554437	-0.114283
O75083_C507	O75083	WD repeat-containing protein 1	WDR1	GPVTDVAYSHDGAFLAVC*DASK	1	3	18_C[521.3074];18_C[527.3212]	2	C	1	521.3074;527.3212	1	2	2	nan	1	1	nan	nan	0.0041718	nan	0.203951	nan	0.14838689505970892;-0.14004329320738904	0.148387	-0.140043
P21281_C162	P21281	V-type proton ATPase subunit B; brain isoform	ATP6V1B2	GPVVLAEDFLDIMGQPINPQC*R;VFNGSGKPIDRGPVVLAEDFLDIMGQPINPQC*R;PIDRGPVVLAEDFLDIMGQPINPQC*R	3	12	21_C[527.3212];21_C[521.3074];32_C[521.3074];32_C[527.3212];25_C[527.3212];25_C[521.3074]	6	C	1	527.3212;521.3074	2	4	2	2	2	2	4	3	0.405559	0.664078	0.429451	0.37606	0.12852507214800182;0.07525754758508844;0.3930994861399633;1.0253554035362067;0.29875240715912643;-1.336238330188417;2.1852668473283807;0.49757400422200165;0.929992826554641;0.1399260237445763;1.4277503036663213	0.101891	0.709227	0.398163	0.929993
Q00610_C934	Q00610	Clathrin heavy chain 1	CLTC	GQCDLELINVC*NENSLFK	1	5	11_C[527.3212];11_C[521.3074]	2	C	1	527.3212;521.3074	2	4	2	2	1	1	1	1	0.136639	0.135786	0.0273737	0.12706	0.11728243454307535;0.15599463259232335;0.22563124568677498;0.04594125842572392	0.117282	0.155995	0.225631	0.0459413
Q00610_C926_C934	Q00610	Clathrin heavy chain 1	CLTC	GQC*DLELINVC*NENSLFK	1	6	3_C[521.3074];3_C[527.3212];11_C[527.3212];11_C[521.3074]	4	C	1	521.3074;527.3212	1	2	2	nan	1	1	nan	nan	0.161836	nan	0.054405	nan	0.20030656166607988;0.12336633362809976	0.200307	0.123366
Q9ULX6_C211	Q9ULX6	A-kinase anchor protein 8-like	AKAP8L	GQC*MSGASR	1	5	3_C[521.3074];3_C[527.3212]	2	C	1	521.3074;527.3212	2	4	2	2	1	1	1	1	0.206415	0.0647663	0.125952	0.0421327	0.11735378239178355;0.295476928953353;0.09455861985537967;0.03497394574976026	0.117354	0.295477	0.0945586	0.0349739
B0I1T2_C942	B0I1T2	Unconventional myosin-Ig	MYO1G	GQDDLVVC*LHR	1	5	8_C[527.3212];8_C[521.3074]	2	C	1	527.3212;521.3074	2	4	2	2	1	1	1	1	-0.193599	0.00600592	0.0327333	0.00401033	-0.17045290201990387;-0.21674484494240712;0.008841652578883969;0.003170190602024125	-0.170453	-0.216745	0.00884165	0.00317019
P07858_C319	P07858	Cathepsin B	CTSB	GQDHC*GIESEVVAGIPR	1	5	5_C[521.3074];5_C[527.3212]	2	C	1	521.3074;527.3212	2	4	2	2	1	1	1	1	0.0554427	0.698718	0.0789511	0.502219	-0.00038408838272243245;0.11126957786016158;0.3435953610012165;1.0538407368096432	-0.000384088	0.11127	0.343595	1.05384
P30040_C157	P30040	Endoplasmic reticulum resident protein 29	ERP29	GQGVYLGMPGC*LPVYDALAGEFIR;WLKGQGVYLGMPGC*LPVYDALAGEFIR	2	6	11_C[527.3212];11_C[521.3074];14_C[521.3074];14_C[527.3212]	4	C	1	527.3212;521.3074	2	4	2	2	1	1	2	1	1.99447	0.892261	0.165516	0.144051	2.11150551800885;1.877430837779746;2.769085598343969;-1.1882817511378811;0.9941205036375607	2.11151	1.87743	0.790402	0.994121
Q6UX98_C242	Q6UX98	Probable palmitoyltransferase ZDHHC24	ZDHHC24	GQHSYDLGPC*HNLQAALGPR	1	2	10_C[527.3212];10_C[521.3074]	2	C	1	527.3212;521.3074	1	1	1	nan	1	nan	nan	nan	1.68005	nan	nan	nan	1.68005	1.68005
Q7L590_C246	Q7L590	Protein MCM10 homolog	MCM10	GQIVGTPGSSGETTQPIC*VEAFSGLR	1	4	18_C[521.3074];18_C[527.3212]	2	C	1	521.3074;527.3212	2	3	2	1	1	1	1	nan	0.056622	-1.71343	0.0938472	nan	-0.009737943876484802;0.12298198432782798;-1.7134336373573904	-0.00973794	0.122982	-1.71343
Q9BW19_C144	Q9BW19	Kinesin-like protein KIFC1	KIFC1	GQLC*DLNAELKR	1	5	4_C[527.3212];4_C[521.3074]	2	C	1	527.3212;521.3074	2	4	2	2	1	1	1	1	0.216105	0.0648153	0.100853	0.0498285	0.14479047502201065;0.2874185977683796;0.10004935159705017;0.029581154225664003	0.14479	0.287419	0.100049	0.0295812
O94992_C122	O94992	Protein HEXIM1	HEXIM1	GQNGDDSSAGGDFPPPAEVEPTPEAELLAQPC*HDSEASK	1	2	32_C[521.3074];32_C[527.3212]	2	C	1	521.3074;527.3212	1	1	1	nan	1	nan	nan	nan	1.10367	nan	nan	nan	1.10367	1.10367
P62942_C23	P62942	Peptidyl-prolyl cis-trans isomerase FKBP1A	FKBP1A	GQTC*VVHYTGMLEDGK;RGQTC*VVHYTGMLEDGK;RGQTC*VVHYTGMLEDGKK	3	11	4_C[527.3212];4_C[521.3074];5_C[521.3074];5_C[527.3212]	4	C	1	527.3212;521.3074	2	4	2	2	3	3	2	2	-0.122843	0.0731851	0.0981146	0.0465463	-0.19222029419916706;-0.37335840867000747;-0.043979918300144624;-0.564854477677867;-0.05346535350852359;-0.020284544191469397;-0.09946242308573928;0.3116589407958849;-0.004041572625423742;0.08458539490638209	-0.19222	-0.0534654	0.106098	0.0402719
Q9NTJ3_C260	Q9NTJ3	Structural maintenance of chromosomes protein 4	SMC4	GQTEHDEGMLEYLEDIIGC*GR	1	4	19_C[521.3074];19_C[527.3212]	2	C	1	521.3074;527.3212	2	3	2	1	1	1	1	nan	0.0545795	0.854993	0.127136	nan	-0.03531955619205108;0.14447854319484507;0.8549926630455752	-0.0353196	0.144479	0.854993
P68036_C86	P68036	Ubiquitin-conjugating enzyme E2 L3	UBE2L3	GQVC*LPVISAENWKPATK;GQVC*LPVISAENWKPATKTDQVIQSLIALVNDPQPEHPLR;IYHPNIDEKGQVC*LPVISAENWKPATK	3	11	4_C[527.3212];4_C[521.3074];13_C[527.3212];13_C[521.3074]	4	C	1	527.3212;521.3074	2	4	2	2	3	3	2	2	0.240852	0.0819067	0.0194198	0.0198666	0.061958491798415054;0.42172778121768423;0.2271198412272578;0.09234655579371022;0.32780356221252704;0.25458361389830036;-0.007227049551494162;0.14294482608882314;0.04201509331700211;0.14989391465043522	0.22712	0.254584	0.0678589	0.0959545
O43491_C248	O43491	Band 4.1-like protein 2	EPB41L2	GQVLFDKVC*EHLNLLEKDYFGLLFQESPEQK	1	3	9_C[521.3074];9_C[527.3212]	2	C	1	521.3074;527.3212	1	2	2	nan	1	1	nan	nan	-0.646926	nan	0.136648	nan	-0.7435509978979223;-0.5503019650786541	-0.743551	-0.550302
O95260_C429	O95260	Arginyl-tRNA--protein transferase 1	ATE1	GQYRPSDLLC*PETYVWVPIEQCLPSLENSK;YKGQYRPSDLLC*PETYVWVPIEQCLPSLENSK	2	5	10_C[527.3212];10_C[521.3074];12_C[527.3212];12_C[521.3074]	4	C	1	527.3212;521.3074	1	2	2	nan	2	2	nan	nan	0.0899002	nan	0.259507	nan	-0.23208713671868147;0.044889344386791596;0.13568768308722767;0.4111109994149424	-0.0935989	0.273399
Q9BU76_C58	Q9BU76	Multiple myeloma tumor-associated protein 2	MMTAG2	GRAPC*AGPSREEELAAVR;APC*AGPSREEELAAVR	2	4	5_C[521.3074];5_C[527.3212];3_C[521.3074];3_C[527.3212]	4	C	1	521.3074;527.3212	1	2	2	nan	1	2	nan	nan	0.256319	nan	0.070728	nan	0.2063067258735341;0.3013087691437374;0.31135364108177627	0.206307	0.306331
Q14684_C286	Q14684	Ribosomal RNA processing protein 1 homolog B	RRP1B	GRDDC*GTFEDTGPLLQFDYK	1	3	5_C[521.3074];5_C[527.3212]	2	C	1	521.3074;527.3212	1	2	2	nan	1	1	nan	nan	0.357929	nan	0.136274	nan	0.2615685698729796;0.45428887508658367	0.261569	0.454289
Q8IYB7_C216	Q8IYB7	DIS3-like exonuclease 2	DIS3L2	GREDGDAPVTKDETTC*ISQDTR	1	3	16_C[527.3212];16_C[521.3074]	2	C	1	527.3212;521.3074	1	2	2	nan	1	1	nan	nan	0.187608	nan	0.315068	nan	-0.03517883139738678;0.4103949330149311	-0.0351788	0.410395
Q8NDT2_C323	Q8NDT2	Putative RNA-binding protein 15B	RBM15B	GRPYGYPAVC*EEDLMPEDDQR	1	3	10_C[527.3212];10_C[521.3074]	2	C	1	527.3212;521.3074	1	2	2	nan	1	1	nan	nan	0.20382	nan	0.0303117	nan	0.2252536338760555;0.18238647237423095	0.225254	0.182386
Q92499_C110	Q92499	ATP-dependent RNA helicase DDX1	DDX1	GSAFAIGSDGLC*CQSR	1	5	12_C[527.3212];12_C[521.3074]	2	C	1	527.3212;521.3074	2	4	2	2	1	1	1	1	-0.0840919	0.097005	0.0330016	0.115403	-0.10742755655213455;-0.0607561873363088;0.01540270571541922;0.17860729498653038	-0.107428	-0.0607562	0.0154027	0.178607
Q8WWQ0_C130	Q8WWQ0	PH-interacting protein	PHIP	GSALAALHC*GRPPESPVNYGSPPSIADTLFSR	1	2	9_C[521.3074];9_C[527.3212]	2	C	1	521.3074;527.3212	1	1	1	nan	1	nan	nan	nan	0.335777	nan	nan	nan	0.335777	0.335777
Q9UPN9_C754	Q9UPN9	E3 ubiquitin-protein ligase TRIM33	TRIM33	GSC*GSSGR	1	3	3_C[521.3074];3_C[527.3212]	2	C	1	521.3074;527.3212	1	2	2	nan	1	1	nan	nan	0.215406	nan	0.136598	nan	0.11881674494381139;0.3119949313897773	0.118817	0.311995
Q06210_C254	Q06210	Glutamine--fructose-6-phosphate aminotransferase [isomerizing] 1	GFPT1	GSC*NLSR	1	3	3_C[521.3074];3_C[527.3212]	2	C	1	521.3074;527.3212	1	2	2	nan	1	1	nan	nan	0.0145861	nan	0.0863184	nan	-0.04645022293262224;0.07562244615798673	-0.0464502	0.0756224
O75348_C69	O75348	V-type proton ATPase subunit G 1	ATP6V1G1	GSC*STEVEK;GSC*STEVEKETQEK;GSC*STEVEKETQEKMTILQTYFR	3	11	3_C[521.3074];3_C[527.3212]	2	C	1	521.3074;527.3212	2	4	2	2	2	2	2	4	0.248745	0.579136	0.0927393	0.653293	0.0406139749398371;0.32572336467534;0.17386558481742706;0.45477803590349875;0.16171096704774962;0.0726659895072221;0.11596751191994198;0.12038692250966984;3.071043139654346;1.9617804001150199	0.183169	0.314322	0.117188	1.04108
P78527_C1791	P78527	DNA-dependent protein kinase catalytic subunit	PRKDC	GSC*VTQVGLLESVYEMFR;RGSC*VTQVGLLESVYEMFR	2	6	3_C[521.3074];3_C[527.3212];4_C[527.3212];4_C[521.3074]	4	C	1	521.3074;527.3212	2	3	1	2	1	nan	2	2	-0.0964324	-0.11415	nan	0.245527	-0.09643244783407605;-0.2734987821518209;0.39242591518302267;-0.3222244514313033;-0.25330301962323554	-0.0964324		0.0594636	-0.287764
P26599_C23	P26599	Polypyrimidine tract-binding protein 1	PTBP1	GSDELFSTC*VTNGPFIMSSNSASAANGNDSK;GSDELFSTC*VTNGPFIMSSNSASAANGNDSKK;RGSDELFSTC*VTNGPFIMSSNSASAANGNDSK;RGSDELFSTC*VTNGPFIMSSNSASAANGNDSKK	4	22	9_C[521.3074];9_C[527.3212];10_C[527.3212];10_C[521.3074]	4	C	1	521.3074;527.3212	2	4	2	2	5	6	5	5	0.26699	1.8981	0.045102	2.00369	0.23509844937350632;0.20146976543373876;0.2128180537878568;0.2696624589298734;0.3845186912736019;0.2262182820955588;0.2445950973783289;0.3182411062240098;0.6548559310618678;0.27952339977272733;0.4285598483509232;0.49588746788141175;0.4812697722066394;0.3103836814956183;0.08252574459862407;2.092829189860726;3.3149215962269767;1.0568387809560391;4.3500034442329225;5.848123556663429;0.5425048333247497	0.235098	0.298882	0.48127	3.31492
P42566_C657	P42566	Epidermal growth factor receptor substrate 15	EPS15	GSDPFASDC*FFR;IDPFGGDPFKGSDPFASDC*FFR	2	6	9_C[521.3074];9_C[527.3212];19_C[521.3074];19_C[527.3212]	4	C	1	521.3074;527.3212	2	3	2	1	2	2	1	nan	0.150395	0.0659254	0.0389636	nan	0.13725134387524152;0.21864127537524394;0.09941940859423459;0.14626743749786872;0.06592539207023841	0.177946	0.122843	0.0659254
Q9Y4W2_C256	Q9Y4W2	Ribosomal biogenesis protein LAS1L	LAS1L	GSEEVDSHC*KK	1	3	9_C[521.3074];9_C[527.3212]	2	C	1	521.3074;527.3212	1	2	2	nan	1	1	nan	nan	0.157431	nan	0.151611	nan	0.050225143597497454;0.2646358789999585	0.0502251	0.264636
Q6P2Q9_C1896	Q6P2Q9	Pre-mRNA-processing-splicing factor 8	PRPF8	GSELQLPFQAC*LKVEK	1	2	11_C[527.3212];11_C[521.3074]	2	C	1	527.3212;521.3074	1	1	1	nan	1	nan	nan	nan	0.0283902	nan	nan	nan	0.0283902	0.0283902
Q8WUY8_C108	Q8WUY8	N-acetyltransferase 14	NAT14	GSGDVC*GVLALAPGTNAGDGAR	1	3	6_C[527.3212];6_C[521.3074]	2	C	1	527.3212;521.3074	1	2	2	nan	1	1	nan	nan	-0.113381	nan	0.0816944	nan	-0.17114772489899982;-0.055614463371444885	-0.171148	-0.0556145
P52789_C133	P52789	Hexokinase-2	HK2	GSGTQLFDHIAEC*LANFMDKLQIKDK	1	3	13_C[527.3212];13_C[521.3074]	2	C	1	527.3212;521.3074	1	2	2	nan	1	1	nan	nan	0.109017	nan	0.0195398	nan	0.09519997192562035;0.1228333649752261	0.0952	0.122833
Q9P2R3_C460	Q9P2R3	Rabankyrin-5	ANKFY1	GSHTDAPDTATGNC*LLQR	1	5	14_C[521.3074];14_C[527.3212]	2	C	1	521.3074;527.3212	2	4	2	2	1	1	1	1	0.28697	0.175494	0.0395213	0.0761096	0.2590247101590922;0.3149162042353323;0.22931200831687207;0.12167673129015927	0.259025	0.314916	0.229312	0.121677
Q8N371_C164	Q8N371	JmjC domain-containing protein 5	KDM8	GSLPEQPC*TK	1	3	8_C[527.3212];8_C[521.3074]	2	C	1	527.3212;521.3074	1	2	2	nan	1	1	nan	nan	0.243412	nan	0.0851342	nan	0.1832126852789924;0.30361061900364766	0.183213	0.303611
Q9NZB2_C531	Q9NZB2	Constitutive coactivator of PPAR-gamma-like protein 1	FAM120A	GSQMGTVQPIPC*LLSMPTR	1	15	12_C[527.3212];12_C[521.3074]	2	C	1	527.3212;521.3074	2	4	2	2	4	4	2	4	0.316302	0.0431998	0.0409826	0.131576	0.16717539956585573;0.5491022703403325;0.1590564429018196;0.40747109369161233;0.22961126232107532;0.5923426295160577;0.1761722358302718;0.46095164455186594;-0.05585667891650511;0.3283333480724095;0.026968968071925763;-0.3732131632479946;-0.12664657396300208;0.07826647216965163	0.287323	0.345281	0.136238	-0.0498388
Q14202_C883	Q14202	Zinc finger MYM-type protein 3	ZMYM3	GSQTEEWKPQVIVLPIPVPIFVPVPMHLYC*QK	1	2	30_C[521.3074];30_C[527.3212]	2	C	1	521.3074;527.3212	1	1	1	nan	1	nan	nan	nan	0.409795	nan	nan	nan	0.409795	0.409795
Q6KC79_C304	Q6KC79	Nipped-B-like protein	NIPBL	GSRPPLILQSQSLPC*SSPR	1	3	15_C[527.3212];15_C[521.3074]	2	C	1	527.3212;521.3074	1	2	2	nan	1	1	nan	nan	0.0766397	nan	0.209178	nan	-0.07127128367526829;0.2245506317559572	-0.0712713	0.224551
P21964_C238	P21964	Catechol O-methyltransferase	COMT	GSSC*FECTHYQSFLEYR	1	6	4_C[527.3212];4_C[521.3074]	2	C	1	527.3212;521.3074	2	4	2	2	2	1	1	1	-0.0619888	0.250095	0.141214	0.169908	-0.026677321621808667;-0.29700672213884854;0.037864453651202654;0.3702377408167608;0.1299522153586115	-0.161842	0.0378645	0.370238	0.129952
P21964_C241	P21964	Catechol O-methyltransferase	COMT	GSSCFEC*THYQSFLEYR	1	4	7_C[521.3074];7_C[527.3212]	2	C	1	521.3074;527.3212	2	3	1	2	1	nan	1	1	0.306517	0.151856	nan	0.277042	0.30651663868029455;-0.04404179948978948;0.34775449257252716	0.306517		-0.0440418	0.347754
P78559_C2702	P78559	Microtubule-associated protein 1A	MAP1A	GSSGAPVYVDLAYIPNHC*SGK	1	3	18_C[521.3074];18_C[527.3212]	2	C	1	521.3074;527.3212	1	2	2	nan	1	1	nan	nan	0.0856206	nan	0.0090183	nan	0.09199750589833118;0.07924371076839572	0.0919975	0.0792437
Q9C0C9_C101	Q9C0C9	(E3-independent) E2 ubiquitin-conjugating enzyme	UBE2O	GSSGC*SEAGGAGHEEGR	1	3	5_C[521.3074];5_C[527.3212]	2	C	1	521.3074;527.3212	1	2	2	nan	1	1	nan	nan	-0.193699	nan	0.127344	nan	-0.10365373648445252;-0.2837451855249048	-0.103654	-0.283745
Q8N3F8_C597	Q8N3F8	MICAL-like protein 1	MICALL1	GSSGPQPAKPC*SGATPTPLLLVGDRSPVPSPGSSSPQLQVK;GSSGPQPAKPC*SGATPTPLLLVGDR	2	5	11_C[527.3212];11_C[521.3074]	2	C	1	527.3212;521.3074	2	3	2	1	1	2	nan	1	0.529274	-0.229389	1.00092	nan	-0.17848719076729644;0.9549270182873962;1.5191414277982267;-0.22938893103991922	-0.178487	1.23703		-0.229389
O43865_C106	O43865	S-adenosylhomocysteine hydrolase-like protein 1	AHCYL1	GSSNFC*VK	1	3	6_C[527.3212];6_C[521.3074]	2	C	1	527.3212;521.3074	1	2	2	nan	1	1	nan	nan	-0.411632	nan	0.398628	nan	-0.6935042210330017;-0.12975965422304012	-0.693504	-0.12976
P16219_C246	P16219	Short-chain specific acyl-CoA dehydrogenase; mitochondrial	ACADS	GSSTANLIFEDC*RIPK	1	3	12_C[527.3212];12_C[521.3074]	2	C	1	527.3212;521.3074	1	2	2	nan	1	1	nan	nan	-0.14806	nan	0.18099	nan	-0.2760387308985245;-0.020080402557668207	-0.276039	-0.0200804
Q9BSJ8_C635	Q9BSJ8	Extended synaptotagmin-1	ESYT1	GSSVDAPPRPC*HTTPDSQFGTEHVLR	1	5	11_C[527.3212];11_C[521.3074]	2	C	1	527.3212;521.3074	2	4	2	2	1	1	1	1	0.119343	0.0849452	0.124689	0.133249	0.03117416380033353;0.207511301085464;0.17916634919907923;-0.009275921461309289	0.0311742	0.207511	0.179166	-0.00927592
P07384_C384	P07384	Calpain-1 catalytic subunit	CAPN1	GSTAGGC*R	1	3	7_C[521.3074];7_C[527.3212]	2	C	1	521.3074;527.3212	1	2	2	nan	1	1	nan	nan	0.167501	nan	0.000555691	nan	0.16789402438902148;0.16710815851843566	0.167894	0.167108
Q96S59_C513	Q96S59	Ran-binding protein 9	RANBP9	GSTAHFSGFESC*SNGVISNK	1	3	12_C[527.3212];12_C[521.3074]	2	C	1	527.3212;521.3074	1	2	2	nan	1	1	nan	nan	-0.010975	nan	0.00019257	nan	-0.011111136873102279;-0.010838802275201086	-0.0111111	-0.0108388
Q6P6C2_C267	Q6P6C2	RNA demethylase ALKBH5	ALKBH5	GSVTVLSGYAADEITHC*IRPQDIK	1	4	17_C[521.3074];17_C[527.3212]	2	C	1	521.3074;527.3212	2	3	1	2	1	nan	1	1	-2.77712	1.06768	nan	1.12793	-2.7771225708468554;1.8652437410367295;0.27011649576622215	-2.77712		1.86524	0.270116
Q8TEU7_C1368	Q8TEU7	Rap guanine nucleotide exchange factor 6	RAPGEF6	GSWTSC*SSSSHDNFQSLPNPK	1	2	6_C[527.3212];6_C[521.3074]	2	C	1	527.3212;521.3074	1	1	1	nan	1	nan	nan	nan	0.106102	nan	nan	nan	0.106102	0.106102
Q99543_C26	Q99543	DnaJ homolog subfamily C member 2	DNAJC2	GTAITHALTSASTLC*QVEPVGR	1	3	15_C[527.3212];15_C[521.3074]	2	C	1	527.3212;521.3074	1	2	2	nan	1	1	nan	nan	-0.114536	nan	0.00148702	nan	-0.11558751267672096;-0.1134845556802273	-0.115588	-0.113485
P16615_C635	P16615	Sarcoplasmic/endoplasmic reticulum calcium ATPase 2	ATP2A2	GTAVAIC*R	1	2	7_C[521.3074];7_C[527.3212]	2	C	1	521.3074;527.3212	1	1	1	nan	1	nan	nan	nan	0.0794224	nan	nan	nan	0.0794224	0.0794224
P55212_C68	P55212	Caspase-6	CASP6	GTC*ADRDNLTRR;GTC*ADRDNLTR	2	4	3_C[521.3074];3_C[527.3212]	2	C	1	521.3074;527.3212	2	3	1	2	1	nan	1	1	0.0709403	0.137838	nan	0.00886119	0.07094032059126609;0.13157267624251862;0.14410429158820157	0.0709403		0.131573	0.144104
Q93009_C315	Q93009	Ubiquitin carboxyl-terminal hydrolase 7	USP7	GTC*VEGTIPK	1	5	3_C[521.3074];3_C[527.3212]	2	C	1	521.3074;527.3212	2	4	2	2	1	1	1	1	-0.13212	-0.0649833	0.0216196	0.070035	-0.14740772471156238;-0.11683300590833424;-0.11450555910666602;-0.015461068942563166	-0.147408	-0.116833	-0.114506	-0.0154611
P05141_C257	P05141	ADP/ATP translocase 2	SLC25A5	GTDIMYTGTLDC*WRK;KGTDIMYTGTLDC*WRK;GTDIMYTGTLDC*WR;KGTDIMYTGTLDC*WR	4	17	12_C[527.3212];12_C[521.3074];13_C[527.3212];13_C[521.3074]	4	C	1	527.3212;521.3074	2	4	2	2	2	2	6	6	0.214887	-0.00780781	0.0494655	0.113887	0.25531432432812273;0.10450453711096154;0.22127380572265767;0.27845470465109967;-0.09019158709651269;-0.02368839618548719;-7.855831744190275;0.03895608397709205;-0.6368088720826194;-0.0864849139521137;0.1301235411781356;1.177890913242538;-0.3623402183154533;0.015321699971189076;-0.38635406070689987;0.21970694498158042	0.179909	0.249864	-0.0883383	0.0727226
O15355_C241	O15355	Protein phosphatase 1G	PPM1G	GTEAGQVGEPGIPTGEAGPSC*SSASDK;GTEAGQVGEPGIPTGEAGPSC*SSASDKLPR;AYTGFSSNSERGTEAGQVGEPGIPTGEAGPSC*SSASDKLPR	3	9	21_C[527.3212];21_C[521.3074];32_C[521.3074];32_C[527.3212]	4	C	1	527.3212;521.3074	2	4	2	2	2	2	2	2	0.133161	0.250075	0.0321793	0.038763	0.028607905100280755;0.19220625048239431;0.15602210782898576;0.1558087498045012;0.3687596810055005;0.1862101511194647;0.29321079706412156;0.1521206239732636	0.110407	0.155915	0.277485	0.222666
P49903_C31	P49903	Selenide; water dikinase 1	SEPHS1	GTGC*KVPQDVLQK;GTGC*KVPQDVLQKLLESLQENHFQEDEQFLGAVMPR	2	8	4_C[527.3212];4_C[521.3074]	2	C	1	527.3212;521.3074	2	4	2	2	1	2	2	2	-0.580319	2.16804	0.199913	0.938511	-0.7216790143856431;-0.5487619687115488;-0.3291577126784231;1.8664260312625554;3.796915139898806;1.0122988214050213;1.996531328967457	-0.721679	-0.43896	2.83167	1.50442
O75717_C598	O75717	WD repeat and HMG-box DNA-binding protein 1	WDHD1	GTGFDGDQC*LGVQLLELGK	1	3	9_C[521.3074];9_C[527.3212]	2	C	1	521.3074;527.3212	1	2	2	nan	1	1	nan	nan	-0.155982	nan	0.112362	nan	-0.23543359806856204;-0.07652960212827263	-0.235434	-0.0765296
Q9NSE4_C414	Q9NSE4	Isoleucine--tRNA ligase; mitochondrial	IARS2	GTGLVHTAPAHGMEDYGVASQHNLPMDC*LVDEDGVFTDVAGPELQNK	1	5	28_C[521.3074];28_C[527.3212]	2	C	1	521.3074;527.3212	2	4	2	2	1	1	1	1	0.95181	-0.651805	0.461154	2.33195	0.6257245591453581;1.277895072404058;0.9971340741107549;-2.3007444316750485	0.625725	1.2779	0.997134	-2.30074
O43175_C369	O43175	D-3-phosphoglycerate dehydrogenase	PHGDH	GTIQVITQGTSLKNAGNC*LSPAVIVGLLKEASK;NAGNC*LSPAVIVGLLK;NAGNC*LSPAVIVGLLKEASK;NAGNC*LSPAVIVGLLKEASKQADVNLVNAK;GTIQVITQGTSLKNAGNC*LSPAVIVGLLK	5	20	18_C[521.3074];18_C[527.3212];5_C[521.3074];5_C[527.3212]	4	C	1	521.3074;527.3212	2	4	2	2	4	5	5	5	1.15998	-0.27689	0.0531694	0.15446	0.9678931595704968;1.276875944548925;0.959927141012507;1.3643605875486597;3.2340826963066385;1.1535608449238313;1.0746945193052047;1.2579940294789984;1.1975774189749175;-0.6032655525917584;-0.3861090857736065;-0.5557973941413721;-0.29030438650400314;-0.28281092420664367;-0.7389111624833853;-0.3142151070109263;-0.09911440213751552;1.590824597382446;-0.1676701549923355	1.12238	1.19758	-0.386109	-0.16767
Q13200_C779	Q13200	26S proteasome non-ATPase regulatory subunit 2	PSMD2	GTLTLC*PYHSDR	1	5	6_C[527.3212];6_C[521.3074]	2	C	1	527.3212;521.3074	2	4	2	2	1	1	1	1	-0.188931	0.73351	0.0156283	0.387689	-0.19998200662947255;-0.17788026069515941;1.007647404665533;0.4593729403394809	-0.199982	-0.17788	1.00765	0.459373
Q96BN8_C17	Q96BN8	Ubiquitin thioesterase otulin	OTULIN	GTMPQPEAWPGASC*AETPAR	1	5	14_C[521.3074];14_C[527.3212]	2	C	1	521.3074;527.3212	2	4	2	2	1	1	1	1	0.0789471	0.352228	0.0737082	0.37228	0.02682750877978786;0.13106660251533597;0.6154692319230102;0.08898616722075904	0.0268275	0.131067	0.615469	0.0889862
Q86SX6_C67	Q86SX6	Glutaredoxin-related protein 5; mitochondrial	GLRX5	GTPEQPQC*GFSNAVVQILR	1	5	8_C[527.3212];8_C[521.3074]	2	C	1	527.3212;521.3074	2	4	2	2	1	1	1	1	0.0368699	0.377312	0.0721944	0.198522	-0.014179251957592932;0.08791906942808791;0.5176888490243736;0.23693577469318625	-0.0141793	0.0879191	0.517689	0.236936
Q8TD19_C890	Q8TD19	Serine/threonine-protein kinase Nek9	NEK9	GTPLTPPAC*ACSSLQVEVER	1	3	9_C[521.3074];9_C[527.3212]	2	C	1	521.3074;527.3212	1	2	2	nan	1	1	nan	nan	1.04293	nan	0.206867	nan	0.8966558523977258;1.1892097006279723	0.896656	1.18921
Q8TD19_C892	Q8TD19	Serine/threonine-protein kinase Nek9	NEK9	GTPLTPPACAC*SSLQVEVERLQGLVLK	1	2	11_C[527.3212];11_C[521.3074]	2	C	1	527.3212;521.3074	1	1	1	nan	1	nan	nan	nan	0.578461	nan	nan	nan	0.578461	0.578461
Q6ZNJ1_C142	Q6ZNJ1	Neurobeachin-like protein 2	NBEAL2	GTQLENVALHALLLC*EGLFDPYQTWR	1	2	15_C[527.3212];15_C[521.3074]	2	C	1	527.3212;521.3074	1	1	1	nan	1	nan	nan	nan	0.466971	nan	nan	nan	0.466971	0.466971
P49069_C123	P49069	Calcium signal-modulating cyclophilin ligand	CAMLG	GTQLGDKLDSFIKPPEC*SSDVNLELR	1	3	17_C[521.3074];17_C[527.3212]	2	C	1	521.3074;527.3212	1	2	2	nan	1	1	nan	nan	-0.313651	nan	0.483418	nan	0.028177558632024983;-0.6554786885932334	0.0281776	-0.655479
Q96RR4_C223	Q96RR4	Calcium/calmodulin-dependent protein kinase kinase 2	CAMKK2	GTRPAPGGC*IQPR	1	5	9_C[521.3074];9_C[527.3212]	2	C	1	521.3074;527.3212	2	4	2	2	1	1	1	1	0.0202769	-0.0922	0.155637	0.00479982	-0.08977505434453946;0.13032892121339698;-0.08880598973662011;-0.09559396308727809	-0.0897751	0.130329	-0.088806	-0.095594
P53621_C921	P53621	Coatomer subunit alpha	COPA	GTSPTQIWC*NNSQLPVDHILAGSFETAMR	1	3	9_C[521.3074];9_C[527.3212]	2	C	1	521.3074;527.3212	1	2	2	nan	1	1	nan	nan	0.138347	nan	0.225478	nan	-0.02108996891684779;0.2977845973072781	-0.02109	0.297785
Q9UK45_C85	Q9UK45	U6 snRNA-associated Sm-like protein LSm7	LSM7	GTSVVLIC*PQDGMEAIPNPFIQQQDA	1	4	8_C[527.3212];8_C[521.3074]	2	C	1	527.3212;521.3074	2	3	1	2	1	nan	1	1	-1.34149	0.900019	nan	1.09791	-1.3414850423600244;0.12368238972526802;1.6763563474607917	-1.34149		0.123682	1.67636
Q53EL6_C288	Q53EL6	Programmed cell death protein 4	PDCD4	GTVDC*VQAR;AVGDGILCNTYIDSYKGTVDC*VQAR	2	8	5_C[521.3074];5_C[527.3212];21_C[527.3212];21_C[521.3074]	4	C	1	521.3074;527.3212	2	4	2	2	1	2	2	2	-0.314555	-0.124951	0.105589	0.106733	-0.3892172056574832;-0.4701877255922489;-0.009597181882419792;0.10322648872724488;-0.20218423752847603;-0.1281383676683068;-0.27270613965204665	-0.389217	-0.239892	-0.0494789	-0.200422
P21964_C223	P21964	Catechol O-methyltransferase	COMT	GTVLLADNVIC*PGAPDFLAHVR;KGTVLLADNVIC*PGAPDFLAHVR	2	9	11_C[527.3212];11_C[521.3074];12_C[527.3212];12_C[521.3074]	4	C	1	527.3212;521.3074	2	4	2	2	2	2	2	2	0.0348729	-0.0358939	0.0243616	0.184887	0.11749064494701561;-0.013292447413302752;0.19833292399831193;-0.16303970794731878;0.357015646881097;-0.16733338201636389;-0.4715263992958836;0.13826841038995644	0.0520991	0.0176466	0.0948411	-0.166629
O95573_C652	O95573	Long-chain-fatty-acid--CoA ligase 3	ACSL3	GTWEELCNSC*EMENEVLK	1	4	10_C[527.3212];10_C[521.3074]	2	C	1	527.3212;521.3074	2	3	2	1	1	1	1	nan	0.0362684	-0.118746	0.0430036	nan	0.005860257255545536;0.06667654307961843;-0.11874569955372068	0.00586026	0.0666765	-0.118746
O43143_C190	O43143	Pre-mRNA-splicing factor ATP-dependent RNA helicase DHX15	DHX15	GVAC*TQPR;RGVAC*TQPR	2	7	4_C[527.3212];4_C[521.3074];5_C[521.3074];5_C[527.3212]	4	C	1	527.3212;521.3074	2	4	2	2	2	2	1	1	-0.032144	0.131871	0.0851227	0.121429	-0.09005785516932016;0.14615160631310606;-0.3417147402802301;0.15704511068523191;0.046007509704135995;0.217733568270763	0.0280469	-0.0923348	0.0460075	0.217734
Q9BQP7_C79	Q9BQP7	Mitochondrial genome maintenance exonuclease 1	MGME1	GVAQTPGSVEEDALLC*GPVSK	1	5	16_C[527.3212];16_C[521.3074]	2	C	1	527.3212;521.3074	2	4	2	2	1	1	1	1	0.126977	0.164072	0.00455569	0.114979	0.13019802821186371;0.12375531591591502;0.08276984256081966;0.24537440901274515	0.130198	0.123755	0.0827698	0.245374
Q14204_C4644	Q14204	Cytoplasmic dynein 1 heavy chain 1	DYNC1H1	GVAVLC*TE	1	5	6_C[527.3212];6_C[521.3074]	2	C	1	527.3212;521.3074	2	4	2	2	1	1	1	1	0.0910049	0.251255	0.0413909	0.0730511	0.061737046801249466;0.12027268757032043;0.19960031155613417;0.3029101052714863	0.061737	0.120273	0.1996	0.30291
P26358_C1478	P26358	DNA (cytosine-5)-methyltransferase 1	DNMT1	GVCSC*VEAGK;GVCSC*VEAGKACDPAAR	2	9	5_C[521.3074];5_C[527.3212]	2	C	1	521.3074;527.3212	2	4	2	2	2	2	2	2	-0.124017	-1.31339	0.0643332	1.83505	-0.20057528365586855;-0.1384403249646314;-0.07422202157452355;-0.08283181849621776;0.017677786175841193;-0.04929229484074553;0.08356422298469683;-5.305491305680344	-0.169508	-0.0785269	-0.0158073	-2.61096
P62195_C363	P62195	26S proteasome regulatory subunit 8	PSMC5	GVC*TEAGMYALR	1	5	3_C[521.3074];3_C[527.3212]	2	C	1	521.3074;527.3212	2	4	2	2	1	1	1	1	-0.350136	0.284771	0.239264	0.0704226	-0.5193209658403173;-0.18095012381108613;0.33456695435869066;0.23497438721962557	-0.519321	-0.18095	0.334567	0.234974
P55265_C125	P55265	Double-stranded RNA-specific adenosine deaminase	ADAR	GVDC*LSSHFQELSIYQDQEQR	1	3	4_C[527.3212];4_C[521.3074]	2	C	1	527.3212;521.3074	1	2	2	nan	1	1	nan	nan	0.259702	nan	0.0305936	nan	0.23806880784954323;0.28133466568042736	0.238069	0.281335
Q96BY6_C2164	Q96BY6	Dedicator of cytokinesis protein 10	DOCK10	GVDQTC*TR	1	5	6_C[527.3212];6_C[521.3074]	2	C	1	527.3212;521.3074	2	4	2	2	1	1	1	1	0.187942	0.137912	0.146608	0.191885	0.08427412027821034;0.29160901088195484;0.0022290640477215812;0.2735957187453844	0.0842741	0.291609	0.00222906	0.273596
Q9Y6Y8_C814	Q9Y6Y8	SEC23-interacting protein	SEC23IP	GVDRIDENYSLPTC*K	1	3	14_C[521.3074];14_C[527.3212]	2	C	1	521.3074;527.3212	1	2	2	nan	1	1	nan	nan	0.543351	nan	0.183628	nan	0.41350642850436475;0.6731952950203335	0.413506	0.673195
Q92841_C298	Q92841	Probable ATP-dependent RNA helicase DDX17	DDX17	GVEIC*IATPGR	1	5	5_C[521.3074];5_C[527.3212]	2	C	1	521.3074;527.3212	2	4	2	2	1	1	1	1	-0.248073	-0.335367	0.165394	0.0975444	-0.36502403589631305;-0.1311214112385811;-0.40434118537320113;-0.2663926265631964	-0.365024	-0.131121	-0.404341	-0.266393
O94830_C207	O94830	Phospholipase DDHD2	DDHD2	GVENISVDIHC*GEPLQIDHLVFVVHGIGPACDLR	1	3	11_C[527.3212];11_C[521.3074]	2	C	1	527.3212;521.3074	1	2	2	nan	1	1	nan	nan	0.471214	nan	0.182925	nan	0.34186692980074135;0.6005613086061145	0.341867	0.600561
P54577_C442	P54577	Tyrosine--tRNA ligase; cytoplasmic	YARS	GVESQGMLLC*ASIEGINR	1	4	10_C[527.3212];10_C[521.3074]	2	C	1	527.3212;521.3074	2	3	1	2	1	nan	1	1	-0.122521	0.446031	nan	0.186834	-0.12252076338661702;0.5781421977503101;0.31391889230938685	-0.122521		0.578142	0.313919
Q01813_C664	Q01813	ATP-dependent 6-phosphofructokinase; platelet type	PFKP	GVFDC*RK;NESCSENYTTDFIYQLYSEEGKGVFDC*R;NESCSENYTTDFIYQLYSEEGKGVFDC*RK	3	8	5_C[521.3074];5_C[527.3212];27_C[521.3074];27_C[527.3212]	4	C	1	521.3074;527.3212	2	4	2	2	1	1	3	2	0.0567997	0.25983	0.125375	0.0168963	-0.031853985987296635;0.14545332010046924;0.027851509328576267;0.31916671456636164;0.2717772636630866;0.131632488926289;0.3641320845970003	-0.031854	0.145453	0.271777	0.247882
Q96CP2_C64	Q96CP2	FLYWCH family member 2	FLYWCH2	GVHC*VMSLGVPGPATLAK;KGVHC*VMSLGVPGPATLAK	2	7	4_C[527.3212];4_C[521.3074];5_C[521.3074];5_C[527.3212]	4	C	1	527.3212;521.3074	2	4	2	2	2	2	1	1	0.26978	0.293276	0.0315377	0.315322	0.20490601331981328;0.2900520430485714;0.2740546201746574;0.31010543952020936;0.5162417806874047;0.07030965677596752	0.247479	0.29208	0.516242	0.0703097
O43837_C185	O43837	Isocitrate dehydrogenase [NAD] subunit beta; mitochondrial	IDH3B	GVIEC*LK;GVIEC*LKIVTR	2	6	5_C[521.3074];5_C[527.3212]	2	C	1	521.3074;527.3212	2	4	2	2	2	1	1	1	0.277149	0.0458701	0.0765248	0.113819	0.19876934759248702;0.46375185184313533;0.22303819448447743;-0.034611753553949846;0.12635205181051434	0.331261	0.223038	-0.0346118	0.126352
Q96KP1_C638	Q96KP1	Exocyst complex component 2	EXOC2	GVLEC*KPGEASVFQQPK	1	5	5_C[521.3074];5_C[527.3212]	2	C	1	521.3074;527.3212	2	4	2	2	1	1	1	1	-0.294919	0.191767	0.145671	0.357564	-0.3979240541243308;-0.19191399298068312;-0.061069060018472766;0.44460281036748633	-0.397924	-0.191914	-0.0610691	0.444603
P30044_C100	P30044	Peroxiredoxin-5; mitochondrial	PRDX5	GVLFGVPGAFTPGC*SK;KGVLFGVPGAFTPGC*SK	2	9	14_C[521.3074];14_C[527.3212];15_C[527.3212];15_C[521.3074]	4	C	1	521.3074;527.3212	2	4	2	2	2	2	2	2	-0.00402815	0.0487736	0.0716697	0.0435382	0.05517064660530915;0.03812929043783584;0.0453194019341475;-0.15473192245388825;-0.07625980361370764;0.11223470004770207;-0.09041909926586107;0.24953865504253497	0.04665	-0.0547063	0.0179874	0.0795598
P55072_C522	P55072	Transitional endoplasmic reticulum ATPase	VCP	GVLFYGPPGC*GK	1	5	10_C[527.3212];10_C[521.3074]	2	C	1	527.3212;521.3074	2	4	2	2	1	1	1	1	0.0263697	0.20333	0.0712552	0.0903939	-0.024015365032462696;0.07675477251174717;0.13941178106099758;0.2672480251078666	-0.0240154	0.0767548	0.139412	0.267248
Q9BVQ7_C509	Q9BVQ7	Spermatogenesis-associated protein 5-like protein 1	SPATA5L1	GVLLYGPPGC*AK	1	3	10_C[527.3212];10_C[521.3074]	2	C	1	527.3212;521.3074	1	2	2	nan	1	1	nan	nan	0.246986	nan	0.0650834	nan	0.20096473837705137;0.293006530589658	0.200965	0.293007
Q8NBU5_C137	Q8NBU5	ATPase family AAA domain-containing protein 1	ATAD1	GVLLYGPPGC*GK	1	5	10_C[527.3212];10_C[521.3074]	2	C	1	527.3212;521.3074	2	4	2	2	1	1	1	1	0.356021	-0.151191	0.063201	0.148469	0.31133118798503695;0.4007108712253326;-0.25617524929017277;-0.046207716785202774	0.311331	0.400711	-0.256175	-0.0462077
Q8NB90_C672	Q8NB90	Spermatogenesis-associated protein 5	SPATA5	GVLLYGPPGC*SK	1	5	10_C[527.3212];10_C[521.3074]	2	C	1	527.3212;521.3074	2	4	2	2	1	1	1	1	0.202653	-0.664345	0.0694112	0.644593	0.15357213194603675;0.2517343461676786;-0.2085492218023875;-1.1201414875612945	0.153572	0.251734	-0.208549	-1.12014
P43686_C210	P43686	26S proteasome regulatory subunit 6B	PSMC4	GVLMYGPPGC*GK	1	7	10_C[527.3212];10_C[521.3074]	2	C	1	527.3212;521.3074	2	4	2	2	1	1	2	2	0.0039438	0.328231	0.0093855	0.45755	-0.0026927500247671894;0.010580348984910419;0.1736556369717446;1.1298811959908988;-0.5365061844231527;0.5458947822133158	-0.00269275	0.0105803	0.651768	0.0046943
P35232_C69	P35232	Prohibitin	PHB	GVQDIVVGEGTHFLIPWVQKPIIFDC*R	1	5	26_C[521.3074];26_C[527.3212]	2	C	1	521.3074;527.3212	2	4	2	2	1	1	1	1	0.333083	0.447533	0.0871728	0.00966746	0.2714422250891548;0.3947231729344061;0.4406969747390777;0.45436882150278257	0.271442	0.394723	0.440697	0.454369
Q13485_C391	Q13485	Mothers against decapentaplegic homolog 4	SMAD4	GVQLEC*K	1	3	6_C[527.3212];6_C[521.3074]	2	C	1	527.3212;521.3074	1	2	2	nan	1	1	nan	nan	0.0549917	nan	0.0813431	nan	0.11250998097158846;-0.0025264862925509363	0.11251	-0.00252649
Q9Y2X7_C576	Q9Y2X7	ARF GTPase-activating protein GIT1	GIT1	GVSASAVPFTPSSPLLSC*SQEGSR;KGVSASAVPFTPSSPLLSC*SQEGSR	2	9	18_C[521.3074];18_C[527.3212];19_C[521.3074];19_C[527.3212]	4	C	1	521.3074;527.3212	2	4	2	2	2	2	2	2	0.240983	-0.119938	0.0673067	0.284432	0.190596041078265;0.19618426380459644;0.23879860099895917;0.33835369811850324;-0.16026480678968089;-0.4818590594845654;-0.08271789070784043;0.2450898711915947	0.19339	0.288576	-0.321062	0.081186
Q9Y3B7_C50	Q9Y3B7	39S ribosomal protein L11; mitochondrial	MRPL11	GVSINQFC*K	1	3	8_C[527.3212];8_C[521.3074]	2	C	1	527.3212;521.3074	1	2	2	nan	1	1	nan	nan	-0.120645	nan	0.356615	nan	0.13151961199577253;-0.37281036193304284	0.13152	-0.37281
P52789_C606	P52789	Hexokinase-2	HK2	GVSLPLGFTFSFPC*QQNSLDESILLK	1	3	14_C[521.3074];14_C[527.3212]	2	C	1	521.3074;527.3212	1	2	2	nan	1	1	nan	nan	0.0177226	nan	0.341434	nan	-0.2237074408808081;0.25915261329320377	-0.223707	0.259153
O43149_C2037	O43149	Zinc finger ZZ-type and EF-hand domain-containing protein 1	ZZEF1	GVSLSKDPSC*QTQISDSPADASPPTGLPDAEDSEVSSQKPIEEK	1	3	10_C[527.3212];10_C[521.3074]	2	C	1	527.3212;521.3074	1	2	2	nan	1	1	nan	nan	0.422064	nan	0.0149358	nan	0.4326251107115021;0.4115027126175538	0.432625	0.411503
Q9Y4W2_C316	Q9Y4W2	Ribosomal biogenesis protein LAS1L	LAS1L	GVTC*ENR	1	2	4_C[527.3212];4_C[521.3074]	2	C	1	527.3212;521.3074	1	1	1	nan	1	nan	nan	nan	0.202642	nan	nan	nan	0.202642	0.202642
P53396_C633	P53396	ATP-citrate synthase	ACLY	GVTIIGPATVGGIKPGC*FK	1	5	17_C[521.3074];17_C[527.3212]	2	C	1	521.3074;527.3212	2	4	2	2	1	1	1	1	0.202274	0.142763	0.0552902	0.0142021	0.16317746363382163;0.24136961465505052;0.13272066099179597;0.15280539875608856	0.163177	0.24137	0.132721	0.152805
P25205_C407	P25205	DNA replication licensing factor MCM3	MCM3	GVVC*IDEFDKMSDMDR	1	3	4_C[527.3212];4_C[521.3074]	2	C	1	527.3212;521.3074	1	2	2	nan	1	1	nan	nan	0.06924	nan	0.196748	nan	-0.06988206825946484;0.2083620809878738	-0.0698821	0.208362
O15235_C64	O15235	28S ribosomal protein S12; mitochondrial	MRPS12	GVVLC*TFTR	1	3	5_C[521.3074];5_C[527.3212]	2	C	1	521.3074;527.3212	1	2	2	nan	1	1	nan	nan	0.357655	nan	0.239826	nan	0.5272378772259614;0.1880727972183125	0.527238	0.188073
Q15024_C238	Q15024	Exosome complex component RRP42	EXOSC7	GVVTC*MR	1	3	5_C[521.3074];5_C[527.3212]	2	C	1	521.3074;527.3212	1	2	2	nan	1	1	nan	nan	0.11205	nan	0.136243	nan	0.015710921271012587;0.20838813025625463	0.0157109	0.208388
Q53EL6_C150	Q53EL6	Programmed cell death protein 4	PDCD4	GVWGTPGQVYDVEEVDVKDPNYDDDQENC*VYETVVLPLDER	1	3	29_C[521.3074];29_C[527.3212]	2	C	1	521.3074;527.3212	1	2	2	nan	1	1	nan	nan	0.46328	nan	0.0685917	nan	0.41477877117795436;0.5117820855885439	0.414779	0.511782
P82675_C211	P82675	28S ribosomal protein S5; mitochondrial	MRPS5	GWSGNSWGGISLGPPDPGPC*GETYEDFDTR	1	3	20_C[521.3074];20_C[527.3212]	2	C	1	521.3074;527.3212	1	2	2	nan	1	1	nan	nan	0.191921	nan	0.0270977	nan	0.1727598517239201;0.21108176343351043	0.17276	0.211082
Q9Y294_C203	Q9Y294	Histone chaperone ASF1A	ASF1A	GWSTSENSLNVMLESHMDC*M	1	3	19_C[521.3074];19_C[527.3212]	2	C	1	521.3074;527.3212	1	2	2	nan	1	1	nan	nan	-0.0150586	nan	0.152491	nan	0.09276859126511652;-0.12288580741344055	0.0927686	-0.122886
P19338_C543	P19338	Nucleolin	NCL	GYAFIEFASFEDAKEALNSC*NKR;EALNSC*NKR	2	6	20_C[521.3074];20_C[527.3212];6_C[527.3212];6_C[521.3074]	4	C	1	521.3074;527.3212	2	4	2	2	1	1	2	1	0.0485999	0.0970978	0.0135173	0.284852	0.03904178203349874;0.05815811182575886;0.516151711602149;-0.7247981640624869;0.298518737102003	0.0390418	0.0581581	-0.104323	0.298519
Q15427_C168	Q15427	Splicing factor 3B subunit 4	SF3B4	GYAFINFASFDASDAAIEAMNGQYLC*NRPITVSYAFKK	1	2	26_C[521.3074];26_C[527.3212]	2	C	1	521.3074;527.3212	1	1	1	nan	1	nan	nan	nan	3.3766	nan	nan	nan	3.3766	3.3766
O43390_C214	O43390	Heterogeneous nuclear ribonucleoprotein R	HNRNPR	GYAFITFC*GK	1	5	8_C[527.3212];8_C[521.3074]	2	C	1	527.3212;521.3074	2	4	2	2	1	1	1	1	-0.359721	0.233342	0.193401	0.121617	-0.4964759368991021;-0.22296526594099494;0.14734561990910638;0.3193379137587134	-0.496476	-0.222965	0.147346	0.319338
O75717_C285	O75717	WD repeat and HMG-box DNA-binding protein 1	WDHD1	GYAICGLAWHPTC*GR	1	3	13_C[527.3212];13_C[521.3074]	2	C	1	527.3212;521.3074	1	2	2	nan	1	1	nan	nan	0.346202	nan	0.179173	nan	0.21950740421306217;0.4728960593739077	0.219507	0.472896
O60488_C420	O60488	Long-chain-fatty-acid--CoA ligase 4	ACSL4	GYDAPLC*NLLLFKK;GYDAPLC*NLLLFK	2	7	7_C[521.3074];7_C[527.3212]	2	C	1	521.3074;527.3212	2	4	2	2	1	2	2	1	-0.10848	-0.0550991	0.00906544	0.433139	-0.10206999879110133;-0.313731063538791;0.08395012220227843;-0.05555217317978617;0.5579046693845856;-0.3613743988110806	-0.10207	-0.11489	0.251176	-0.361374
Q06210_C55	Q06210	Glutamine--fructose-6-phosphate aminotransferase [isomerizing] 1	GFPT1	GYDSAGVGFDGGNDKDWEANAC*K	1	5	22_C[521.3074];22_C[527.3212]	2	C	1	521.3074;527.3212	2	4	2	2	1	1	1	1	0.165329	0.290607	0.0984102	0.0601591	0.09574292363879876;0.23491593256625792;0.24806818799505598;0.3331460276665343	0.0957429	0.234916	0.248068	0.333146
P14625_C576	P14625	Endoplasmin	HSP90B1	GYEVIYLTEPVDEYC*IQALPEFDGK;GYEVIYLTEPVDEYC*IQALPEFDGKR;KGYEVIYLTEPVDEYC*IQALPEFDGKR;KGYEVIYLTEPVDEYC*IQALPEFDGK	4	14	15_C[527.3212];15_C[521.3074];16_C[527.3212];16_C[521.3074]	4	C	1	527.3212;521.3074	2	4	2	2	3	3	4	3	0.0503723	0.37505	0.100462	0.130555	0.6889871155999114;-0.1573473772105758;-0.020665048444158972;-0.07284561800947888;5.0977508576417065;0.12140959737601015;0.3580548781308558;0.17749547134699273;5.448048481835171;0.20741199184342354;0.46736661238786265;0.6044265849978921;0.2724946655851922	-0.020665	0.12141	0.282733	0.467367
Q7Z3B4_C171	Q7Z3B4	Nucleoporin p54	NUP54	GYFNNNIPPVEFTQENPFC*R	1	2	19_C[521.3074];19_C[527.3212]	2	C	1	521.3074;527.3212	1	1	1	nan	1	nan	nan	nan	0.844391	nan	nan	nan	0.844391	0.844391
Q9H0L4_C62	Q9H0L4	Cleavage stimulation factor subunit 2 tau variant	CSTF2T	GYGFC*EYQDQETALSAMR	1	3	5_C[521.3074];5_C[527.3212]	2	C	1	521.3074;527.3212	1	2	2	nan	1	1	nan	nan	0.128548	nan	0.157836	nan	0.24015530304452118;0.01694104421640885	0.240155	0.016941
Q14498_C303	Q14498	RNA-binding protein 39	RBM39	GYGFITFSDSEC*AKK;SKGYGFITFSDSEC*AK;SKGYGFITFSDSEC*AKK;GYGFITFSDSEC*AK	4	10	12_C[527.3212];12_C[521.3074];14_C[521.3074];14_C[527.3212]	4	C	1	527.3212;521.3074	2	4	2	2	3	3	2	1	0.0984698	-0.13039	0.0639142	0.293035	0.05327563476988041;0.7002182933309896;-0.2600153845491754;0.1436639353526887;0.047674942016919776;0.38555634703325536;-0.6902476416271349;0.015053938676788413;0.07681690157049655	0.0532756	0.143664	-0.337597	0.0768169
Q15365_C293	Q15365	Poly(rC)-binding protein 1	PCBP1	GYWASLDASTQTTHELTIPNNLIGC*IIGR	1	4	25_C[527.3212];25_C[521.3074]	2	C	1	527.3212;521.3074	2	3	1	2	1	nan	1	1	-0.174705	0.395665	nan	0.520867	-0.17470548526256136;0.7639737995097744;0.02735647522810126	-0.174705		0.763974	0.0273565
Q15366_C301	Q15366	Poly(rC)-binding protein 2	PCBP2	GYWGLDASAQTTSHELTIPNDLIGC*IIGR	1	5	25_C[527.3212];25_C[521.3074]	2	C	1	527.3212;521.3074	2	4	2	2	1	1	1	1	0.123893	0.211311	0.110101	0.147979	0.04603987770057128;0.20174643811596812;0.10667463019936216;0.3159480578312361	0.0460399	0.201746	0.106675	0.315948
P28702_C19	P28702	Retinoic acid receptor RXR-beta	RXRB	HAAGQC*GPVGVR	1	2	6_C[527.3212];6_C[521.3074]	2	C	1	527.3212;521.3074	1	1	1	nan	1	nan	nan	nan	-0.554995	nan	nan	nan	-0.554995	-0.554995
Q96SU4_C230	Q96SU4	Oxysterol-binding protein-related protein 9	OSBPL9	HADGMISTINPVDAIYQPSPLEPVISTMPSQTVLPPEPVQLC*K	1	3	42_C[521.3074];42_C[527.3212]	2	C	1	521.3074;527.3212	1	2	2	nan	1	1	nan	nan	0.883252	nan	0.220457	nan	0.727365538313995;1.0391382733935628	0.727366	1.03914
A5YKK6_C420_C426	A5YKK6	CCR4-NOT transcription complex subunit 1	CNOT1	HAEGQLSFIQHSLINPEIFC*FADYPC*HTVATDILK	1	4	20_C[521.3074];26_C[527.3212];20_C[527.3212];26_C[521.3074]	4	C	1	521.3074;527.3212	1	1	1	nan	1	nan	nan	nan	0.421481	nan	nan	nan	0.421481	0.421481
A5YKK6_C426	A5YKK6	CCR4-NOT transcription complex subunit 1	CNOT1	HAEGQLSFIQHSLINPEIFCFADYPC*HTVATDILK	1	3	26_C[521.3074];26_C[527.3212]	2	C	1	521.3074;527.3212	1	2	2	nan	1	1	nan	nan	-0.486282	nan	0.624924	nan	-0.044394076362791364;-0.9281702423349818	-0.0443941	-0.92817
Q9UBB4_C283	Q9UBB4	Ataxin-10	ATXN10	HAELIASTFVDQC*K	1	5	13_C[527.3212];13_C[521.3074]	2	C	1	527.3212;521.3074	2	4	2	2	1	1	1	1	0.261717	1.65241	0.211708	0.788599	0.41141736984265376;0.11201674846605045;2.2100307769432623;1.0947835067984255	0.411417	0.112017	2.21003	1.09478
Q16637_C60	Q16637	Survival motor neuron protein	SMN1	HALKNGDIC*ETSGKPK;NGDIC*ETSGKPK	2	8	9_C[521.3074];9_C[527.3212];5_C[521.3074];5_C[527.3212]	4	C	1	521.3074;527.3212	2	4	2	2	2	2	1	2	-1.45793	0.370833	0.456246	0.297981	-3.4002740600969794;-0.1608186103764013;-2.5210052929210347;0.25036984370993454;0.1601291674466706;1.0156580130044905;0.14741704918833642	-1.78055	-1.13532	0.160129	0.581538
P49327_C1558	P49327	Fatty acid synthase	FASN	HAQPTC*PGAQLCTVYYASLNFRDIMLATGK	1	2	6_C[527.3212];6_C[521.3074]	2	C	1	527.3212;521.3074	1	1	1	nan	1	nan	nan	nan	-0.240041	nan	nan	nan	-0.240041	-0.240041
P17028_C189	P17028	Zinc finger protein 24	ZNF24	HC*DDDGRTENGALAPK	1	3	2_C[527.3212];2_C[521.3074]	2	C	1	527.3212;521.3074	1	2	2	nan	1	1	nan	nan	0.16399	nan	0.00406528	nan	0.16111557923728773;0.16686474729221795	0.161116	0.166865
Q8WUM4_C250	Q8WUM4	Programmed cell death 6-interacting protein	PDCD6IP	HC*IMQANAEYHQSILAK	1	9	2_C[527.3212];2_C[521.3074]	2	C	1	527.3212;521.3074	2	4	2	2	2	2	2	2	0.230577	0.0911683	0.06659	0.0241327	0.23350879911226052;0.32181705861515053;0.17529659365836792;0.19168442855430343;0.09355876806377075;0.05464905109950443;0.040155917871828074;0.17630944419050365	0.277663	0.183491	0.0741039	0.108233
P62316_C63	P62316	Small nuclear ribonucleoprotein Sm D2	SNRPD2	HC*NMVLENVK	1	2	2_C[527.3212];2_C[521.3074]	2	C	1	527.3212;521.3074	1	1	1	nan	1	nan	nan	nan	0.509067	nan	nan	nan	0.509067	0.509067
Q14160_C22	Q14160	Protein scribble homolog	SCRIB	HC*SLQAVPEEIYR	1	3	2_C[527.3212];2_C[521.3074]	2	C	1	527.3212;521.3074	1	2	2	nan	1	1	nan	nan	0.680737	nan	0.298551	nan	0.8918445989983872;0.4696296459589933	0.891845	0.46963
O14730_C171	O14730	Serine/threonine-protein kinase RIO3	RIOK3	HDEVVC*GRK	1	2	6_C[527.3212];6_C[521.3074]	2	C	1	527.3212;521.3074	1	1	1	nan	1	nan	nan	nan	-0.0255858	nan	nan	nan	-0.0255858	-0.0255858
Q06203_C496	Q06203	Amidophosphoribosyltransferase	PPAT	HDIMIQENGNGLEC*FEK;KHDIMIQENGNGLEC*FEK	2	9	14_C[521.3074];14_C[527.3212];15_C[527.3212];15_C[521.3074]	4	C	1	521.3074;527.3212	2	4	2	2	2	3	2	1	0.0897278	-1.18676	0.168695	1.78413	-0.0798452594828963;0.02072939652823607;0.3284612785652491;0.2090134692097529;0.12372216810441969;-0.7645717929774974;0.9141899377121324;-2.4483329213070824	-0.0295579	0.209013	0.0748091	-2.44833
Q9NSD9_C418	Q9NSD9	Phenylalanine--tRNA ligase beta subunit	FARSB	HDMAAAGFTEALTFALC*SQEDIADKLGVDISATK	1	6	17_C[521.3074];17_C[527.3212]	2	C	1	521.3074;527.3212	2	3	1	2	1	nan	2	2	-4.25505	-0.247467	nan	0.566336	-4.255048965694498;-1.7308450824477153;0.4349911015464929;-0.6932971669741631;0.9992821534280574	-4.25505		-0.647927	0.152992
Q66K74_C841	Q66K74	Microtubule-associated protein 1S	MAP1S	HDPLPDPLKVPPPLPDPSSIC*MVDPEMLPPK	1	3	21_C[527.3212];21_C[521.3074]	2	C	1	527.3212;521.3074	1	2	2	nan	1	1	nan	nan	-2.23755	nan	3.2131	nan	0.03445845380212239;-4.509550842693124	0.0344585	-4.50955
Q14204_C2594	Q14204	Cytoplasmic dynein 1 heavy chain 1	DYNC1H1	HEALLYTWLAEHKPLVLC*GPPGSGK;VAAPDVVVPTLDTVRHEALLYTWLAEHKPLVLC*GPPGSGK	2	9	18_C[521.3074];18_C[527.3212];33_C[521.3074];33_C[527.3212]	4	C	1	521.3074;527.3212	2	4	2	2	2	2	2	2	0.543082	0.089879	0.475412	0.41302	0.16077008105239418;0.2530598123872676;1.192863308361764;0.5656348508712448;0.4574670527729183;0.3063886943571816;-0.3929618782008669;-0.011378062530316198	0.206915	0.879249	0.381928	-0.20217
P07814_C660	P07814	Bifunctional glutamate/proline--tRNA ligase	EPRS	HEELMLGDPC*LK;HEELMLGDPC*LKDLK	2	6	10_C[527.3212];10_C[521.3074]	2	C	1	527.3212;521.3074	1	2	2	nan	2	3	nan	nan	-0.0498827	nan	0.0331401	nan	-0.0865114836235805;-0.06012105281446018;0.1265975110524273;-0.02644915153838124;-0.14826515801796372	-0.0733163	-0.0264492
P22087_C99	P22087	rRNA 2'-O-methyltransferase fibrillarin	FBL	HEGVFIC*R;NVMVEPHRHEGVFIC*R	2	7	7_C[521.3074];7_C[527.3212];15_C[527.3212];15_C[521.3074]	4	C	1	521.3074;527.3212	2	4	2	2	1	1	2	2	-0.0401581	0.0584621	0.14951	0.14655	0.06556158470081723;-0.14587780578466578;0.014306919065632086;-0.1046357880010891;0.3070210737675498;0.017156216433539904	0.0655616	-0.145878	-0.0451644	0.162089
P23528_C139	P23528	Cofilin-1	CFL1	HELQANC*YEEVK;HELQANC*YEEVKDR;HELQANC*YEEVKDRCTLAEK;KLTGIKHELQANC*YEEVK;LTGIKHELQANC*YEEVK;LTGIKHELQANC*YEEVKDR	6	25	7_C[521.3074];7_C[527.3212];13_C[527.3212];13_C[521.3074];12_C[527.3212];12_C[521.3074]	6	C	1	521.3074;527.3212	2	4	2	2	6	6	6	6	0.110369	0.143881	0.0369275	0.0339588	0.023756721734824352;-0.014545453889911804;0.0947059385336105;0.13478872931993138;0.07380880764596262;0.18271546877237574;0.05025194297096533;0.1352426918486855;0.13873536283685167;0.13771880687451243;0.20958698203744947;0.0750259902708339;0.05831598686894245;0.12357251993234061;0.14443559866926875;0.1492169090804271;-0.04064983629994218;0.11616530141514143;0.2407840942958678;0.13993022067796834;0.3591843957952382;0.18967089741919518;0.12496900423934668;0.14611694869588596	0.0842574	0.136481	0.119869	0.167894
P27797_C105	P27797	Calreticulin	CALR	HEQNIDC*GGGYVK	1	5	7_C[521.3074];7_C[527.3212]	2	C	1	521.3074;527.3212	2	4	2	2	1	1	1	1	0.340691	0.127801	0.235974	0.113845	0.5075498068463773;0.17383173908231647;0.047300677342240076;0.208302194570275	0.50755	0.173832	0.0473007	0.208302
Q14181_C392	Q14181	DNA polymerase alpha subunit B	POLA2	HEQVENC*LLTSPFEDIFK	1	3	7_C[521.3074];7_C[527.3212]	2	C	1	521.3074;527.3212	1	2	2	nan	1	1	nan	nan	-0.0491596	nan	0.135873	nan	0.04691682623913448;-0.14523603144552283	0.0469168	-0.145236
P61586_C107	P61586	Transforming protein RhoA	RHOA	HFC*PNVPIILVGNKK;HFC*PNVPIILVGNK	2	4	3_C[521.3074];3_C[527.3212]	2	C	1	521.3074;527.3212	1	2	2	nan	1	2	nan	nan	0.867515	nan	1.3974	nan	-0.12059277788331185;3.7875103420580287;-0.07626303931888768	-0.120593	1.85562
O43422_C68	O43422	52 kDa repressor of the inhibitor of the protein kinase	THAP12	HFETSMIC*R	1	3	8_C[527.3212];8_C[521.3074]	2	C	1	527.3212;521.3074	2	2	1	1	1	nan	1	nan	0.013051	0.66232	nan	nan	0.01305102742346761;0.6623198068037859	0.013051		0.66232
Q9NV56_C59	Q9NV56	MRG/MORF4L-binding protein	MRGBP	HFHMIC*IR	1	5	6_C[527.3212];6_C[521.3074]	2	C	1	527.3212;521.3074	2	4	2	2	1	1	1	1	-0.132987	0.113264	0.0915262	0.0402595	-0.0682678743969865;-0.19770551533735106;0.08479671194046391;0.14173218991942563	-0.0682679	-0.197706	0.0847967	0.141732
Q14974_C223	Q14974	Importin subunit beta-1	KPNB1	HFIMQVVC*EATQCPDTR	1	2	8_C[527.3212];8_C[521.3074]	2	C	1	527.3212;521.3074	1	1	1	nan	1	nan	nan	nan	-0.207829	nan	nan	nan	-0.207829	-0.207829
Q14974_C228	Q14974	Importin subunit beta-1	KPNB1	HFIMQVVCEATQC*PDTR	1	3	13_C[527.3212];13_C[521.3074]	2	C	1	527.3212;521.3074	1	2	2	nan	1	1	nan	nan	0.0523727	nan	0.284242	nan	-0.1486169483474134;0.2533623430504826	-0.148617	0.253362
O43149_C1304	O43149	Zinc finger ZZ-type and EF-hand domain-containing protein 1	ZZEF1	HFLLDFAQSEPAQNFC*GPYSELFK	1	3	16_C[527.3212];16_C[521.3074]	2	C	1	527.3212;521.3074	1	2	2	nan	1	1	nan	nan	-0.0312041	nan	0.2377	nan	-0.19928362572429467;0.13687552533343483	-0.199284	0.136876
Q5TFE4_C119	Q5TFE4	5'-nucleotidase domain-containing protein 1	NT5DC1	HFLSDTGMAC*R	1	9	10_C[527.3212];10_C[521.3074]	2	C	1	527.3212;521.3074	2	4	2	2	2	2	2	2	0.288035	-0.0289669	0.117722	0.0651395	0.1823857145805873;0.2271996227966428;0.43806121614297305;0.3044925371935899;0.17728007262575016;-0.14309276587507505;-0.05228628894569032;-0.09776861481867619	0.204793	0.371277	0.0170937	-0.0750275
Q9ULP9_C505	Q9ULP9	TBC1 domain family member 24	TBC1D24	HFNLPSKTESMFMAGGSDC*LIVGGGGGQALYIDGDLNR	1	2	19_C[521.3074];19_C[527.3212]	2	C	1	521.3074;527.3212	1	1	1	nan	1	nan	nan	nan	6.20181	nan	nan	nan	6.20181	6.20181
Q04446_C221	Q04446	1;4-alpha-glucan-branching enzyme	GBE1	HFTC*NVLPR	1	4	4_C[527.3212];4_C[521.3074]	2	C	1	527.3212;521.3074	2	3	2	1	1	1	1	nan	0.15423	-0.947627	0.0726912	nan	0.20563040161550744;0.1028295288221963;-0.9476271429516904	0.20563	0.10283	-0.947627
O00148_C197	O00148	ATP-dependent RNA helicase DDX39A	DDX39A	HFVLDEC*DK;HFVLDEC*DKMLEQLDMR;HFVLDEC*DKMLEQLDMRR	3	9	7_C[521.3074];7_C[527.3212]	2	C	1	521.3074;527.3212	2	4	2	2	3	2	2	1	-0.0787463	0.429007	0.0230915	0.0790738	-0.06241820331384331;0.16082884927272842;-0.31311033023464696;-0.1203467379854048;-0.06980219112257478;0.2349514440505486;0.7348893365539176;0.3730930822672764	-0.0624182	-0.0950745	0.48492	0.373093
O94906_C913	O94906	Pre-mRNA-processing factor 6	PRPF6	HGELWC*AVSK	1	5	6_C[527.3212];6_C[521.3074]	2	C	1	527.3212;521.3074	2	4	2	2	1	1	1	1	-0.021776	-1.36892	0.161023	0.716123	-0.1356362443687448;0.09208431391614086;-1.8752933508635856;-0.8625427246896454	-0.135636	0.0920843	-1.87529	-0.862543
Q06830_C173	Q06830	Peroxiredoxin-1	PRDX1	HGEVC*PAGWKPGSDTIKPDVQK	1	5	5_C[521.3074];5_C[527.3212]	2	C	1	521.3074;527.3212	2	4	2	2	1	1	1	1	0.251593	0.18715	0.000461825	0.0158157	0.25126610600281263;0.2519192250009995;0.17596642928643236;0.1983332258555931	0.251266	0.251919	0.175966	0.198333
P12268_C140	P12268	Inosine-5'-monophosphate dehydrogenase 2	IMPDH2	HGFC*GIPITDTGR;ARHGFC*GIPITDTGR;HGFC*GIPITDTGRMGSR	3	8	4_C[527.3212];4_C[521.3074];6_C[527.3212];6_C[521.3074]	4	C	1	527.3212;521.3074	2	4	2	2	1	1	2	3	1.46335	0.0345376	0.698006	0.0706455	1.9569099442721347;0.9697805855351757;-0.18958939253650162;0.15875682337929742;-0.10024663281744928;0.27161000625240694;0.084491484310504	1.95691	0.969781	-0.0154163	0.0844915
P08574_C219	P08574	Cytochrome c1; heme protein; mitochondrial	CYC1	HGGEDYVFSLLTGYC*EPPTGVSLR	1	3	15_C[527.3212];15_C[521.3074]	2	C	1	527.3212;521.3074	1	2	2	nan	1	1	nan	nan	-0.13318	nan	0.142419	nan	-0.23388615254397518;-0.03247477180066124	-0.233886	-0.0324748
Q562F6_C798	Q562F6	Shugoshin 2	SGO2	HGHDMQPAC*QNDSK	1	3	9_C[521.3074];9_C[527.3212]	2	C	1	521.3074;527.3212	1	2	2	nan	1	1	nan	nan	0.0916436	nan	0.201235	nan	-0.05065086028245926;0.2339380735001724	-0.0506509	0.233938
P78371_C289	P78371	T-complex protein 1 subunit beta	CCT2	HGINC*FINR	1	5	5_C[521.3074];5_C[527.3212]	2	C	1	521.3074;527.3212	2	4	2	2	1	1	1	1	-0.116293	-0.00632086	0.0657724	0.0890652	-0.06978495268228464;-0.16280124297291956;-0.06929945382465547;0.056657723862527536	-0.069785	-0.162801	-0.0692995	0.0566577
P68366_C316	P68366	Tubulin alpha-4A chain	TUBA4A	HGKYMACC*LLYR;HGKYMACC*LLYRGDVVPK;YMACC*LLYR;YMACC*LLYRGDVVPK	4	26	8_C[527.3212];8_C[521.3074];5_C[521.3074];5_C[527.3212]	4	C	1	527.3212;521.3074	2	4	2	2	6	6	6	7	0.0407736	0.165339	0.0335684	0.0384907	-0.04348434395428742;-0.6563315873708625;0.03631885425465784;0.0421720191187244;0.22846319754455877;-0.0022443986662280123;1.5013458907330568;-0.21521111612889549;0.12050162300839176;0.08423680823319939;0.044783310501580825;0.019056360496536636;0.37654314336120304;0.1900876447873;0.7898686155006285;0.02436252456341001;0.08615708136714803;0.04192613277167558;0.19255649192019375;0.43179546887806236;0.10892463730228545;0.2635704477387103;0.06791267351093047;0.06112004856668873;0.25431276060894864	0.0170372	0.0645101	0.138122	0.192556
P68366_C315_C316	P68366	Tubulin alpha-4A chain	TUBA4A	HGKYMAC*C*LLYR;HGKYMAC*C*LLYRGDVVPK;YMAC*C*LLYR;YMAC*C*LLYRGDVVPK	4	30	7_C[521.3074];7_C[527.3212];8_C[527.3212];8_C[521.3074];5_C[521.3074];4_C[527.3212];4_C[521.3074];5_C[527.3212]	8	C	1	521.3074;527.3212	2	4	2	2	6	5	2	1	0.0515582	-0.203989	0.0277616	0.0022294	3.5584632220093466;0.1816542581270056;0.025103900360324925;0.03875174183772762;-0.7210509403187314;0.019165444023069286;-0.14271763706137508;0.13664229031967662;0.07118867831626165;-0.016929770664017352;0.13809172260981184;-0.32983067520069587;-0.07499382437312013;-0.20556509483125093	0.0319278	0.0711887	-0.202412	-0.205565
P68366_C315	P68366	Tubulin alpha-4A chain	TUBA4A	HGKYMAC*CLLYRGDVVPK;YMAC*CLLYR;YMAC*CLLYRGDVVPK	3	17	7_C[521.3074];7_C[527.3212];4_C[527.3212];4_C[521.3074]	4	C	1	521.3074;527.3212	2	4	2	2	4	3	4	5	-0.080318	0.0826118	0.012055	0.0441931	-1.0180931666616226;0.014542234520271398;-0.13043947784043458;-0.04724480267570322;-0.07179384983366413;-0.07748700490334196;0.0893803262741165;0.03905421265574985;0.05817541250614329;0.05144710993165213;0.05127812918980689;-0.3829296501134921;0.4045472347801484;0.11898068839121911;-0.4703266295785489;0.11386105145337487	-0.0888421	-0.0717938	0.0513626	0.113861
P07900_C529	P07900	Heat shock protein HSP 90-alpha	HSP90AA1	HGLEVIYMIEPIDEYC*VQQLK;HGLEVIYMIEPIDEYC*VQQLKEFEGK;KHGLEVIYMIEPIDEYC*VQQLK;KHGLEVIYMIEPIDEYC*VQQLKEFEGK	4	18	16_C[527.3212];16_C[521.3074];17_C[521.3074];17_C[527.3212]	4	C	1	527.3212;521.3074	2	4	2	2	4	4	5	4	0.0520705	0.428366	0.0199006	0.272993	-0.18852034978425036;0.15222139170555907;0.09501278724105924;0.03727195449571867;-0.11973443786311415;0.05730876225714117;0.018688687365062545;0.08249066125753031;0.3351063326875736;0.33752744198905765;0.8540091334579779;1.1115742868220002;0.6214013165016066;0.21153776767411564;0.57453754980037;0.2591253090817092;-1.0683757978209758	0.0661424	0.0379987	0.621401	0.235332
P49792_C581	P49792	E3 SUMO-protein ligase RanBP2	RANBP2	HGLQPALLVHWAEC*LQK	1	4	14_C[521.3074];14_C[527.3212]	2	C	1	521.3074;527.3212	2	3	2	1	1	1	nan	1	0.27556	-0.287789	0.172877	nan	0.15331776597679161;0.3978023039552733;-0.2877887311178534	0.153318	0.397802		-0.287789
Q9ULH7_C636	Q9ULH7	MKL/myocardin-like protein 2	MKL2	HGSLGSSIKDEASLPDC*SSSR	1	3	17_C[521.3074];17_C[527.3212]	2	C	1	521.3074;527.3212	1	2	2	nan	1	1	nan	nan	-0.0991854	nan	0.13374	nan	-0.19375356333269475;-0.004617203550893427	-0.193754	-0.0046172
Q6IQ23_C542	Q6IQ23	Pleckstrin homology domain-containing family A member 7	PLEKHA7	HGSPTAPIC*LGSPEFTDQGR	1	3	9_C[521.3074];9_C[527.3212]	2	C	1	521.3074;527.3212	1	2	2	nan	1	1	nan	nan	0.300921	nan	0.209134	nan	0.4488002880147283;0.1530407730564835	0.4488	0.153041
Q9H3S7_C1466	Q9H3S7	Tyrosine-protein phosphatase non-receptor type 23	PTPN23	HGVPPPC*KPLASASISQK	1	3	7_C[521.3074];7_C[527.3212]	2	C	1	521.3074;527.3212	1	2	2	nan	1	1	nan	nan	0.240391	nan	0.117266	nan	0.15747126981700957;0.3233098013525375	0.157471	0.32331
Q92974_C383	Q92974	Rho guanine nucleotide exchange factor 2	ARHGEF2	HGVQEC*ILLVTQR	1	5	6_C[527.3212];6_C[521.3074]	2	C	1	527.3212;521.3074	2	4	2	2	1	1	1	1	0.0450045	0.127263	0.135623	0.0971026	-0.05089527253045367;0.14090417503843808;0.058600710938856895;0.19592453956374864	-0.0508953	0.140904	0.0586007	0.195925
Q9HCK8_C1947	Q9HCK8	Chromodomain-helicase-DNA-binding protein 8	CHD8	HGVSQTDC*NIMQDPDFSFLAAR	1	3	8_C[527.3212];8_C[521.3074]	2	C	1	527.3212;521.3074	1	2	2	nan	1	1	nan	nan	0.182752	nan	0.126183	nan	0.2719774459357488;0.09352717574741776	0.271977	0.0935272
Q9Y3B2_C40	Q9Y3B2	Exosome complex component CSL4	EXOSC1	HGYIFSSLAGC*LMK	1	4	11_C[527.3212];11_C[521.3074]	2	C	1	527.3212;521.3074	2	3	2	1	1	1	nan	1	0.181174	-0.152075	0.00488454	nan	0.18462810168699975;0.17772032359542328;-0.15207469733225304	0.184628	0.17772		-0.152075
P08621_C39	P08621	U1 small nuclear ribonucleoprotein 70 kDa	SNRNP70	HHNQPYC*GIAPYIR;DPIPYLPPLEKLPHEKHHNQPYC*GIAPYIR;LPHEKHHNQPYC*GIAPYIR	3	9	7_C[521.3074];7_C[527.3212];23_C[527.3212];23_C[521.3074];12_C[527.3212];12_C[521.3074]	6	C	1	521.3074;527.3212	2	4	2	2	1	1	3	3	-0.0192828	0.0786511	0.109705	0.253241	-0.09685597836490316;0.05829046178459025;-0.9151056677719559;0.2502394241093184;-0.10041747076815905;0.3026295814091558;0.2139382788640105;0.2577195939258988	-0.096856	0.0582905	-0.100417	0.25772
Q7RTV0_C11	Q7RTV0	PHD finger-like domain-containing protein 5A	PHF5A	HHPDLIFC*R;HHPDLIFC*RK;AKHHPDLIFC*R	3	9	8_C[527.3212];8_C[521.3074];10_C[527.3212];10_C[521.3074]	4	C	1	527.3212;521.3074	2	4	2	2	2	2	2	2	-0.0771483	-0.174821	0.0157378	0.311307	-0.04601931649215159;-0.13053379761551814;0.0368525673740229;-0.1688924647204496;0.23444762530760943;-0.1438354306888256;-0.049066302977230546;-0.7408317469548242	-0.0882766	-0.0660199	0.0453061	-0.394949
Q9C0I1_C694	Q9C0I1	Myotubularin-related protein 12	MTMR12	HHSQQAPQAEAPC*LLR	1	5	13_C[527.3212];13_C[521.3074]	2	C	1	527.3212;521.3074	2	4	2	2	1	1	1	1	0.441396	0.0212502	0.0620344	0.197792	0.4852613212291557;0.39753141388473856;-0.11861004141440529;0.1611103496944998	0.485261	0.397531	-0.11861	0.16111
Q15120_C191	Q15120	[Pyruvate dehydrogenase (acetyl-transferring)] kinase isozyme 3; mitochondrial	PDK3	HIGSIDPTC*NVADVVKDAYETAK;HIGSIDPTC*NVADVVK	2	4	9_C[521.3074];9_C[527.3212]	2	C	1	521.3074;527.3212	2	3	2	1	1	1	1	nan	0.722893	0.0134118	0.594055	nan	0.3028327296339749;1.1429529176620428;0.013411790801271372	0.302833	1.14295	0.0134118
Q15118_C223	Q15118	[Pyruvate dehydrogenase (acetyl-transferring)] kinase isozyme 1; mitochondrial	PDK1	HIGSINPNC*NVLEVIKDGYENAR;KHIGSINPNC*NVLEVIK	2	5	9_C[521.3074];9_C[527.3212];10_C[527.3212];10_C[521.3074]	4	C	1	521.3074;527.3212	1	2	2	nan	2	2	nan	nan	0.915235	nan	0.0431458	nan	0.9189827616869718;0.9725049988694261;0.7287359799175078;1.0407169717615699	0.945744	0.884726
Q7Z6Z7_C1832	Q7Z6Z7	E3 ubiquitin-protein ligase HUWE1	HUWE1	HIIEDPC*TLR	1	5	7_C[521.3074];7_C[527.3212]	2	C	1	521.3074;527.3212	2	4	2	2	1	1	1	1	0.0163397	0.0410198	0.0606042	0.00453514	-0.026513963938720103;0.05919326548422406;0.04422667150172345;0.03781302176887881	-0.026514	0.0591933	0.0442267	0.037813
Q09161_C261	Q09161	Nuclear cap-binding protein subunit 1	NCBP1	HILRPYLAFDSILC*EALQHNLPPFTPPPHTEDSVYPMPR	1	5	14_C[521.3074];14_C[527.3212]	2	C	1	521.3074;527.3212	2	4	2	2	1	1	1	1	0.529857	1.54791	0.157039	1.63017	0.6409001249458167;0.41881307719498095;0.39520580352420936;2.7006205796348604	0.6409	0.418813	0.395206	2.70062
P49005_C384	P49005	DNA polymerase delta subunit 2	POLD2	HISPTAPDTLGC*YPFYK;HISPTAPDTLGC*YPFYKTDPFIFPECPHVYFCGNTPSFGSK	2	6	12_C[527.3212];12_C[521.3074]	2	C	1	527.3212;521.3074	2	4	2	2	1	1	1	2	0.177802	0.672926	0.0219005	0.424762	0.16231571924042465;0.19328771994774813;0.3725743028339349;0.11876305103580574;1.827792844260191	0.162316	0.193288	0.372574	0.973278
Q13469_C355	Q13469	Nuclear factor of activated T-cells; cytoplasmic 2	NFATC2	HIYPAVEFLGPC*EQGER;HIYPAVEFLGPC*EQGERR	2	4	12_C[527.3212];12_C[521.3074]	2	C	1	527.3212;521.3074	2	3	2	1	1	1	1	nan	2.24199	-1.4567	1.02928	nan	1.5141804485933072;2.9698035041650477;-1.4566987279215728	1.51418	2.9698	-1.4567
O95782_C970	O95782	AP-2 complex subunit alpha-1	AP2A1	HLC*ELLAQQF	1	3	3_C[521.3074];3_C[527.3212]	2	C	1	521.3074;527.3212	1	2	2	nan	1	1	nan	nan	0.359263	nan	0.14827	nan	0.25441998205419764;0.46410609325874685	0.25442	0.464106
Q14839_C1468	Q14839	Chromodomain-helicase-DNA-binding protein 4	CHD4	HLC*EPGADGAETFADGVPR	1	4	3_C[521.3074];3_C[527.3212]	2	C	1	521.3074;527.3212	2	3	2	1	1	1	1	nan	0.201462	0.67975	0.0133636	nan	0.1920125160837243;0.21091148762825426;0.6797501457176428	0.192013	0.210911	0.67975
Q12873_C1464	Q12873	Chromodomain-helicase-DNA-binding protein 3	CHD3	HLC*EPGADGSETFADGVPR	1	2	3_C[521.3074];3_C[527.3212]	2	C	1	521.3074;527.3212	1	1	1	nan	1	nan	nan	nan	0.0142071	nan	nan	nan	0.0142071	0.0142071
P05166_C448	P05166	Propionyl-CoA carboxylase beta chain; mitochondrial	PCCB	HLC*GDTNYAWPTAEIAVMGAK	1	3	3_C[521.3074];3_C[527.3212]	2	C	1	521.3074;527.3212	1	2	2	nan	1	1	nan	nan	0.169333	nan	0.213616	nan	0.018283561287987162;0.320382863450291	0.0182836	0.320383
Q14980_C1367	Q14980	Nuclear mitotic apparatus protein 1	NUMA1	HLC*QQLQAEQAAAEKR	1	5	3_C[521.3074];3_C[527.3212]	2	C	1	521.3074;527.3212	2	4	2	2	1	1	1	1	0.188262	0.0175024	0.00643586	0.0440594	0.19281247184356298;0.18371079041964963;-0.013652312347274676;0.04865715372589372	0.192812	0.183711	-0.0136523	0.0486572
Q9H9A6_C227	Q9H9A6	Leucine-rich repeat-containing protein 40	LRRC40	HLDC*NSNLLETIPPELAGMESLELLYLRR	1	2	4_C[527.3212];4_C[521.3074]	2	C	1	527.3212;521.3074	1	1	1	nan	1	nan	nan	nan	-0.0545415	nan	nan	nan	-0.0545415	-0.0545415
Q9UER7_C338	Q9UER7	Death domain-associated protein 6	DAXX	HLDLIYNFGC*HLTDDYRPGVDPALSDPVLAR	1	4	10_C[527.3212];10_C[521.3074]	2	C	1	527.3212;521.3074	2	3	2	1	1	1	nan	1	0.252126	-0.0158506	0.123439	nan	0.33941073814893474;0.16484116093089485;-0.015850599443399564	0.339411	0.164841		-0.0158506
P31146_C285	P31146	Coronin-1A	CORO1A	HLEEPLSLQELDTSSGVLLPFFDPDTNIVYLC*GK;HLEEPLSLQELDTSSGVLLPFFDPDTNIVYLC*GKGDSSIR	2	9	32_C[521.3074];32_C[527.3212]	2	C	1	521.3074;527.3212	2	4	2	2	2	2	2	2	0.083998	0.890616	0.103567	0.496721	-0.11709559927512449;0.1386260085954059;-0.08906646536810611;0.40352790570123365;0.45210032022037444;2.0316013593831053;1.022541711403977;0.05622137753957375	0.0107652	0.157231	1.24185	0.539382
O95819_C496	O95819	Mitogen-activated protein kinase kinase kinase kinase 4	MAP4K4	HLEVLQQQLLQEQAMLLEC*R	1	6	19_C[521.3074];19_C[527.3212]	2	C	1	521.3074;527.3212	2	4	2	2	1	2	1	1	0.181003	0.630811	0.116622	2.29036	0.09853895357139025;0.13121893006860763;0.3957145489203181;-0.9887176258566732;2.2503402037197175	0.098539	0.263467	-0.988718	2.25034
Q4V328_C744	Q4V328	GRIP1-associated protein 1	GRIPAP1	HLEVSSASMAEDLC*R	1	3	14_C[521.3074];14_C[527.3212]	2	C	1	521.3074;527.3212	1	2	2	nan	1	1	nan	nan	0.456631	nan	0.0442077	nan	0.42537112811516964;0.48789019248167353	0.425371	0.48789
Q9NUI1_C22	Q9NUI1	Peroxisomal 2;4-dienoyl-CoA reductase	DECR2	HLFC*PDLLR	1	3	4_C[527.3212];4_C[521.3074]	2	C	1	527.3212;521.3074	1	2	2	nan	1	1	nan	nan	0.0458193	nan	0.0484007	nan	0.011594787523820321;0.08004376854830446	0.0115948	0.0800438
Q8TC12_C133	Q8TC12	Retinol dehydrogenase 11	RDH11	HLHVLINNAGVMMC*PYSK	1	3	14_C[521.3074];14_C[527.3212]	2	C	1	521.3074;527.3212	1	2	2	nan	1	1	nan	nan	0.352145	nan	0.0796475	nan	0.29582525497132944;0.4084638582217225	0.295825	0.408464
Q15185_C58	Q15185	Prostaglandin E synthase 3	PTGES3	HLNEIDLFHC*IDPNDSK;LTFSCLGGSDNFKHLNEIDLFHC*IDPNDSK;SKLTFSCLGGSDNFKHLNEIDLFHC*IDPNDSK	3	14	10_C[527.3212];10_C[521.3074];23_C[527.3212];23_C[521.3074];25_C[527.3212];25_C[521.3074]	6	C	1	527.3212;521.3074	2	4	2	2	3	4	3	3	0.254293	-0.179005	0.10168	0.138007	0.14570286464193338;0.41172483877541555;0.3261913620453688;0.010292028973783281;0.17727125102617736;0.5156505169518139;0.18751669515913533;-0.08141969482095386;-1.506258543316887;1.6136064870356182;0.40054975232020973;-0.6698137779109962;-0.27659097035898245	0.326191	0.182394	-0.0814197	-0.276591
Q96T51_C320	Q96T51	RUN and FYVE domain-containing protein 1	RUFY1	HLSC*TVGDLQTK	1	3	4_C[527.3212];4_C[521.3074]	2	C	1	527.3212;521.3074	1	2	2	nan	1	1	nan	nan	0.483698	nan	0.0168534	nan	0.4956153555877851;0.4717810006755175	0.495615	0.471781
O15226_C37	O15226	NF-kappa-B-repressing factor	NKRF	HLSTC*DGQNPPKK	1	5	5_C[521.3074];5_C[527.3212]	2	C	1	521.3074;527.3212	2	4	2	2	1	1	1	1	0.182503	0.148672	0.0459039	0.140466	0.1500438099362232;0.21496175036173995;0.24799670569784907;0.04934737895147928	0.150044	0.214962	0.247997	0.0493474
Q8NBS9_C89	Q8NBS9	Thioredoxin domain-containing protein 5	TXNDC5	HLYTADMFTHGIQSAAHFVMFFAPWC*GHCQR	1	8	26_C[521.3074];26_C[527.3212]	2	C	1	521.3074;527.3212	2	4	2	2	1	2	2	2	0.0938163	0.130213	0.0125639	0.921697	0.08493227587270501;0.07568880262069336;0.12971190740146016;1.1522469270390765;0.4116556704430421;-1.323678951364036;0.2806284875635131	0.0849323	0.1027	0.781951	-0.521525
P63244_C240	P63244	Receptor of activated protein C kinase 1	RACK1	HLYTLDGGDIINALC*FSPNR;DGQAMLWDLNEGKHLYTLDGGDIINALC*FSPNRYWLCAATGPSIK;HLYTLDGGDIINALC*FSPNRYWLCAATGPSIK	3	8	15_C[527.3212];15_C[521.3074];28_C[521.3074];28_C[527.3212]	4	C	1	527.3212;521.3074	2	4	2	2	1	1	3	2	-0.0163892	0.21368	0.833657	0.288392	-0.605873864348811;0.5730954085904201;0.4755976317118962;0.3212808310567543;0.41760473304440054;-1.5105205954616046;1.530032992253945	-0.605874	0.573095	0.417605	0.0097562
P63244_C249	P63244	Receptor of activated protein C kinase 1	RACK1	HLYTLDGGDIINALCFSPNRYWLC*AATGPSIK;DGQAMLWDLNEGKHLYTLDGGDIINALCFSPNRYWLC*AATGPSIK;YWLC*AATGPSIK	3	5	24_C[527.3212];24_C[521.3074];37_C[527.3212];37_C[521.3074];4_C[527.3212];4_C[521.3074]	6	C	1	527.3212;521.3074	2	3	1	2	1	nan	2	1	0.211478	0.322434	nan	0.232679	0.21147751017684557;0.8264028204812259;0.1475229443507444;0.15790553769521057	0.211478		0.486963	0.157906
Q9P2E9_C1216	Q9P2E9	Ribosome-binding protein 1	RRBP1	HMAAASAEC*QNYAK	1	3	9_C[521.3074];9_C[527.3212]	2	C	1	521.3074;527.3212	1	2	2	nan	1	1	nan	nan	0.135545	nan	0.0488351	nan	0.17007618537983948;0.10101291295774774	0.170076	0.101013
Q7Z6Z7_C4367	Q7Z6Z7	E3 ubiquitin-protein ligase HUWE1	HUWE1	HMLLLAIQEC*SEGFGLA	1	5	10_C[527.3212];10_C[521.3074]	2	C	1	527.3212;521.3074	2	3	2	1	1	2	1	nan	0.00292012	0.375515	0.250967	nan	-0.17454049043813494;-0.09712010609083463;0.4578815665174182;0.3755145059570767	-0.17454	0.180381	0.375515
Q9UBS0_C348	Q9UBS0	Ribosomal protein S6 kinase beta-2	RPS6KB2	HMNWDDLLAWRVDPPFRPC*LQSEEDVSQFDTR;VDPPFRPC*LQSEEDVSQFDTR	2	5	19_C[521.3074];19_C[527.3212];8_C[527.3212];8_C[521.3074]	4	C	1	521.3074;527.3212	1	2	2	nan	2	2	nan	nan	-1.29347	nan	1.99085	nan	0.28505475442925765;-0.05650066950465983;-5.607124216669616;0.20470560859397513	0.114277	-2.70121
P25786_C182	P25786	Proteasome subunit alpha type-1	PSMA1	HMSEFMEC*NLNELVK	1	3	8_C[527.3212];8_C[521.3074]	2	C	1	527.3212;521.3074	1	2	2	nan	1	1	nan	nan	-0.0191015	nan	0.0763407	nan	-0.07308250436850797;0.03487954460946239	-0.0730825	0.0348795
O00233_C81	O00233	26S proteasome non-ATPase regulatory subunit 9	PSMD9	HNIIC*LQNDHK	1	3	5_C[521.3074];5_C[527.3212]	2	C	1	521.3074;527.3212	1	2	2	nan	1	1	nan	nan	-0.106206	nan	0.233961	nan	0.059229580221381674;-0.2716416207713084	0.0592296	-0.271642
P13010_C418	P13010	X-ray repair cross-complementing protein 5	XRCC5	HNYEC*LVYVQLPFMEDLR	1	3	5_C[521.3074];5_C[527.3212]	2	C	1	521.3074;527.3212	1	2	2	nan	1	1	nan	nan	-0.0679748	nan	0.0394632	nan	-0.040070122864353505;-0.09587956117126333	-0.0400701	-0.0958796
Q96T76_C794	Q96T76	MMS19 nucleotide excision repair protein homolog	MMS19	HPAGQQLDEFLQLAVDKVEAGLGSGPC*R	1	3	27_C[521.3074];27_C[527.3212]	2	C	1	521.3074;527.3212	1	2	2	nan	1	1	nan	nan	-0.108084	nan	0.139866	nan	-0.00918441116955629;-0.2069843736733543	-0.00918441	-0.206984
P30050_C162	P30050	60S ribosomal protein L12	RPL12	HPHDIIDDINSGAVEC*PAS;ELSGTIKEILGTAQSVGCNVDGRHPHDIIDDINSGAVEC*PAS	2	6	16_C[527.3212];16_C[521.3074];39_C[521.3074];39_C[527.3212]	4	C	1	527.3212;521.3074	2	4	2	2	1	1	1	2	0.118885	-0.945116	0.229837	1.43915	0.28140400508513924;-0.04363403537665506;0.07251461210108556;-1.8091899826330564;-2.1163047772692964	0.281404	-0.043634	0.0725146	-1.96275
Q12874_C103	Q12874	Splicing factor 3A subunit 3	SF3A3	HPNEIC*VPMSVEFEELLK;KHPNEIC*VPMSVEFEELLK	2	15	6_C[527.3212];6_C[521.3074];7_C[521.3074];7_C[527.3212]	4	C	1	527.3212;521.3074	2	4	2	2	4	4	3	3	0.129198	0.112238	0.0165911	0.10447	-0.007271404074202635;3.884850572935438;0.005521757457418352;0.22941176654880777;0.05032878525595678;3.15392306789256;0.06419064972691776;0.2176696231462425;1.3669645179267254;-0.3779139178734956;0.03836611150968684;0.18610945512508215;-0.45095277675456147;0.18910636907233208	0.117467	0.14093	0.0383661	0.186109
Q9UBF2_C325	Q9UBF2	Coatomer subunit gamma-2	COPG2	HPSAVTAC*NLDLENLITDSNR	1	3	8_C[527.3212];8_C[521.3074]	2	C	1	527.3212;521.3074	1	2	2	nan	1	1	nan	nan	0.103386	nan	0.393118	nan	0.38136220904544144;-0.17459076333285084	0.381362	-0.174591
Q9Y678_C325	Q9Y678	Coatomer subunit gamma-1	COPG1	HPSAVTAC*NLDLENLVTDSNR	1	3	8_C[527.3212];8_C[521.3074]	2	C	1	527.3212;521.3074	1	2	2	nan	1	1	nan	nan	0.505712	nan	0.230716	nan	0.6688528556900476;0.3425711645729914	0.668853	0.342571
Q8NB90_C459	Q8NB90	Spermatogenesis-associated protein 5	SPATA5	HPSIIFIDELDALC*PK	1	3	14_C[521.3074];14_C[527.3212]	2	C	1	521.3074;527.3212	1	2	2	nan	1	1	nan	nan	0.14038	nan	0.0672774	nan	0.0928076185197377;0.18795217313657017	0.0928076	0.187952
Q14980_C80	Q14980	Nuclear mitotic apparatus protein 1	NUMA1	HPSSPEC*LVSAQK;KHPSSPEC*LVSAQK	2	7	7_C[521.3074];7_C[527.3212];8_C[527.3212];8_C[521.3074]	4	C	1	521.3074;527.3212	2	4	2	2	1	1	2	2	0.227138	-0.0176656	0.0210189	0.150277	0.21227565535621654;0.24200089149160103;-0.5321786812670292;0.28432322058461673;-0.0664374718330597;0.24363050985007684	0.212276	0.242001	-0.123928	0.0885965
Q99538_C50	Q99538	Legumain	LGMN	HQADAC*HAYQIIHR	1	5	6_C[527.3212];6_C[521.3074]	2	C	1	527.3212;521.3074	2	4	2	2	1	1	1	1	0.226612	0.168558	0.180964	0.0843581	0.3545729095428245;0.09865058576531442;0.10890785752861314;0.22820819526880795	0.354573	0.0986506	0.108908	0.228208
Q9UNN5_C260	Q9UNN5	FAS-associated factor 1	FAF1	HQLWEGWPTSATDDSMCLAESGLSYPC*HR	1	3	27_C[521.3074];27_C[527.3212]	2	C	1	521.3074;527.3212	1	2	2	nan	1	1	nan	nan	0.26984	nan	0.0306832	nan	0.29153622581357563;0.2481435798863224	0.291536	0.248144
P00491_C31	P00491	Purine nucleoside phosphorylase	PNP	HRPQVAIIC*GSGLGGLTDK;HRPQVAIIC*GSGLGGLTDKLTQAQIFDYGEIPNFPR	2	9	9_C[521.3074];9_C[527.3212]	2	C	1	521.3074;527.3212	2	4	2	2	2	2	2	2	-0.109598	0.564019	0.0164629	0.00140236	-0.15012049279267764;-0.045792725905301826;-0.12551491112422036;-0.1169623437110016;0.26400741345616546;0.8620475230844189;0.6711366042854021;0.45888479780806685	-0.0979566	-0.121239	0.563027	0.565011
P17542_C94	P17542	T-cell acute lymphocytic leukemia protein 1	TAL1	HRVPTTELC*RPPGPAPAPAPASVTAELPGDGR	1	3	9_C[521.3074];9_C[527.3212]	2	C	1	521.3074;527.3212	1	2	2	nan	1	1	nan	nan	0.305793	nan	0.0377767	nan	0.2790805945157279;0.33250496105790084	0.279081	0.332505
Q13469_C256	Q13469	Nuclear factor of activated T-cells; cytoplasmic 2	NFATC2	HSC*AEALVALPPGASPQR	1	2	3_C[521.3074];3_C[527.3212]	2	C	1	521.3074;527.3212	1	1	1	nan	1	nan	nan	nan	0.436361	nan	nan	nan	0.436361	0.436361
P49458_C39	P49458	Signal recognition particle 9 kDa protein	SRP9	HSDGNLC*VK;YRHSDGNLC*VK	2	7	7_C[521.3074];7_C[527.3212];9_C[521.3074];9_C[527.3212]	4	C	1	521.3074;527.3212	2	4	2	2	1	1	2	2	-0.130679	-0.0530045	0.165253	0.273486	-0.24753043328064625;-0.013827763861158223;0.5236787200741873;-0.2429204297650297;-0.4648266140389347;-0.027949516562736153	-0.24753	-0.0138278	0.140379	-0.246388
P49458_C48	P49458	Signal recognition particle 9 kDa protein	SRP9	HSDGNLCVKVTDDLVC*LVYKTDQAQDVK;VTDDLVC*LVYK;VTDDLVC*LVYKTDQAQDVK;VTDDLVC*LVYKTDQAQDVKK	4	16	16_C[527.3212];16_C[521.3074];7_C[521.3074];7_C[527.3212]	4	C	1	527.3212;521.3074	2	4	2	2	5	4	3	3	0.00842999	0.00786785	0.0514505	0.00151623	-0.08305806149521341;0.17496087364947072;0.08528309144380206;-0.08680286906950023;-0.027951007012805514;0.13333226720494026;-0.09457782845541378;-0.007436659723521906;0.09705864917424895;0.008939990490468218;0.021311202409688243;-0.5031673072439315;-0.049010088511070894;0.07432886222355271;0.006795714544807596	-0.027951	0.044811	0.00893999	0.00679571
Q9NWR8_C324	Q9NWR8	Calcium uniporter regulatory subunit MCUb; mitochondrial	MCUB	HSLC*LQMQVEELNEKN	1	3	4_C[527.3212];4_C[521.3074]	2	C	1	527.3212;521.3074	1	2	2	nan	1	1	nan	nan	0.509858	nan	0.144109	nan	0.40795686760825633;0.6117583283710268	0.407957	0.611758
P38117_C42	P38117	Electron transfer flavoprotein subunit beta	ETFB	HSMNPFC*EIAVEEAVR	1	8	7_C[521.3074];7_C[527.3212]	2	C	1	521.3074;527.3212	2	4	2	2	2	2	2	1	-0.0253143	0.281946	0.124758	0.335431	-0.2356942996648079;0.00863173297484085;-0.07155264888352515;0.19735784440808113;-0.25418715303470996;1.2924512519761884;0.04476030212015191	-0.113531	0.0629026	0.519132	0.0447603
Q5H9R7_C216	Q5H9R7	Serine/threonine-protein phosphatase 6 regulatory subunit 3	PPP6R3	HSNASQSLC*EIVR	1	2	9_C[521.3074];9_C[527.3212]	2	C	1	521.3074;527.3212	1	1	1	nan	1	nan	nan	nan	0.189869	nan	nan	nan	0.189869	0.189869
Q00610_C151	Q00610	Clathrin heavy chain 1	CLTC	HSSLAGC*QIINYR	1	3	7_C[521.3074];7_C[527.3212]	2	C	1	521.3074;527.3212	1	2	2	nan	1	1	nan	nan	-0.00187297	nan	0.271712	nan	-0.19400270878637677;0.19025677841160873	-0.194003	0.190257
P57740_C181	P57740	Nuclear pore complex protein Nup107	NUP107	HSSSTVFDLVEEYENIC*GSQVNILSK	1	4	17_C[521.3074];17_C[527.3212]	2	C	1	521.3074;527.3212	2	3	2	1	1	1	1	nan	0.129128	0.221778	0.134721	nan	0.22439026672094248;0.03386623356963958;0.2217776735234513	0.22439	0.0338662	0.221778
Q96SI9_C40	Q96SI9	Spermatid perinuclear RNA-binding protein	STRBP	HSTIYPSPEELEAVQNMVSTVEC*ALK	1	5	23_C[527.3212];23_C[521.3074]	2	C	1	527.3212;521.3074	2	4	2	2	1	1	1	1	0.0424228	-0.13497	0.106529	0.00302767	-0.032904730196866586;0.11775041209533502;-0.13282921198349076;-0.13711098376122915	-0.0329047	0.11775	-0.132829	-0.137111
Q70J99_C636	Q70J99	Protein unc-13 homolog D	UNC13D	HSTSAVDLSTC*FAQISHTAR	1	3	11_C[527.3212];11_C[521.3074]	2	C	1	527.3212;521.3074	1	2	2	nan	1	1	nan	nan	0.454968	nan	0.265393	nan	0.6426290602527306;0.2673067725793212	0.642629	0.267307
Q5JTZ9_C300	Q5JTZ9	Alanine--tRNA ligase; mitochondrial	AARS2	HSTYDTDLFSPLLNAIQQGC*R	1	4	20_C[521.3074];20_C[527.3212]	2	C	1	521.3074;527.3212	2	3	2	1	1	1	1	nan	-0.0836778	0.154928	0.207083	nan	0.06275172403167935;-0.23010738773242198;0.15492840545637093	0.0627517	-0.230107	0.154928
A6NHL2_C354	A6NHL2	Tubulin alpha chain-like 3	TUBAL3	HSVQFVDWC*PTGFK	1	2	9_C[521.3074];9_C[527.3212]	2	C	1	521.3074;527.3212	1	1	1	nan	1	nan	nan	nan	0.172073	nan	nan	nan	0.172073	0.172073
O60293_C1068	O60293	Zinc finger C3H1 domain-containing protein	ZFC3H1	HTDTANKEC*INK	1	2	9_C[521.3074];9_C[527.3212]	2	C	1	521.3074;527.3212	1	1	1	nan	1	nan	nan	nan	0.156709	nan	nan	nan	0.156709	0.156709
Q96FV9_C226	Q96FV9	THO complex subunit 1	THOC1	HTEDREEGMDVEEGEMGDEEAPTTC*SIPIDYNLYR	1	5	25_C[527.3212];25_C[521.3074]	2	C	1	527.3212;521.3074	1	2	2	nan	1	3	nan	nan	0.38691	nan	0.0538002	nan	0.42495203401867804;0.494662863331066;0.34886711796097186;0.3071921912503993	0.424952	0.348867
Q96MW5_C165	Q96MW5	Conserved oligomeric Golgi complex subunit 8	COG8	HTEILEILEIPQLMDTC*VR	1	2	17_C[521.3074];17_C[527.3212]	2	C	1	521.3074;527.3212	1	1	1	nan	1	nan	nan	nan	-0.0449134	nan	nan	nan	-0.0449134	-0.0449134
P49757_C611	P49757	Protein numb homolog	NUMB	HTEVPTGTC*PVDPFEAQWAALENK	1	3	9_C[521.3074];9_C[527.3212]	2	C	1	521.3074;527.3212	1	2	2	nan	1	1	nan	nan	0.0156755	nan	0.118887	nan	-0.0683904947848159;0.09974139599509751	-0.0683905	0.0997414
Q15181_C114	Q15181	Inorganic pyrophosphatase	PPA1	HTGCC*GDNDPIDVCEIGSK;GYIWNYGAIPQTWEDPGHNDKHTGCC*GDNDPIDVCEIGSK	2	4	5_C[521.3074];5_C[527.3212];26_C[521.3074];26_C[527.3212]	4	C	1	521.3074;527.3212	2	3	2	1	1	1	1	nan	-0.0793549	0.558182	0.0134855	nan	-0.06981924925839346;-0.08889058428479138;0.5581822206798915	-0.0698192	-0.0888906	0.558182
P62937_C115	P62937	Peptidyl-prolyl cis-trans isomerase A	PPIA	HTGPGILSMANAGPNTNGSQFFIC*TAK	1	9	24_C[527.3212];24_C[521.3074]	2	C	1	527.3212;521.3074	2	4	2	2	2	2	2	2	0.182995	0.0276491	0.0596803	0.118877	-0.11627717211362794;0.397866918410384;0.06672687085432787;0.38366421893001146;-0.08113573534810228;-0.03168344855900742;-0.12495882487023563;0.348374269716446	0.140795	0.225196	-0.0564096	0.111708
Q8TEU7_C1413	Q8TEU7	Rap guanine nucleotide exchange factor 6	RAPGEF6	HTHLDDPIAEVEPTDSEPYSC*SK	1	3	21_C[527.3212];21_C[521.3074]	2	C	1	527.3212;521.3074	1	2	2	nan	1	1	nan	nan	0.163576	nan	0.230564	nan	0.3266092894045861;0.0005421594146655508	0.326609	0.000542159
Q9Y3A3_C134	Q9Y3A3	MOB-like protein phocein	MOB4	HTLDGAAC*LLNSNK;HTLDGAAC*LLNSNKYFPSR	2	9	8_C[527.3212];8_C[521.3074]	2	C	1	527.3212;521.3074	2	4	2	2	2	2	2	2	0.24492	0.042135	0.0361913	0.0244881	0.349051842020873;0.19196945790800074;0.2138347363490647;0.22482220874613693;0.02494467857858196;0.09395658101714377;0.06577981440446523;-0.016141225449349154	0.270511	0.219328	0.0594506	0.0248193
Q8N5U6_C366	Q8N5U6	RING finger protein 10	RNF10	HTPESC*FIEAAIQELK	1	2	6_C[527.3212];6_C[521.3074]	2	C	1	527.3212;521.3074	1	1	1	nan	1	nan	nan	nan	-0.185454	nan	nan	nan	-0.185454	-0.185454
O15534_C368	O15534	Period circadian protein homolog 1	PER1	HTPSC*LFQDVDER	1	2	5_C[521.3074];5_C[527.3212]	2	C	1	521.3074;527.3212	1	1	1	nan	1	nan	nan	nan	0.24261	nan	nan	nan	0.24261	0.24261
O60318_C981	O60318	Germinal-center associated nuclear protein	MCM3AP	HTPVC*SFNSQNK	1	2	5_C[521.3074];5_C[527.3212]	2	C	1	521.3074;527.3212	1	1	1	nan	1	nan	nan	nan	0.565993	nan	nan	nan	0.565993	0.565993
P49368_C475	P49368	T-complex protein 1 subunit gamma	CCT3	HTQENC*ETWGVNGETGTLVDMK	1	3	6_C[527.3212];6_C[521.3074]	2	C	1	527.3212;521.3074	1	2	2	nan	1	1	nan	nan	-0.277294	nan	0.207976	nan	-0.4243559679192106;-0.13023288071871014	-0.424356	-0.130233
Q9Y490_C1506	Q9Y490	Talin-1	TLN1	HTSALC*NSCR	1	5	6_C[527.3212];6_C[521.3074]	2	C	1	527.3212;521.3074	2	4	2	2	1	1	1	1	0.108073	0.17334	0.0415066	0.0916972	0.078723174628498;0.13742240819755452;0.10850020951313977;0.23817962722510239	0.0787232	0.137422	0.1085	0.23818
Q5GLZ8_C60	Q5GLZ8	Probable E3 ubiquitin-protein ligase HERC4	HERC4	HTVFVLDDGTVYTCGC*NDLGQLGHEK	1	5	16_C[527.3212];16_C[521.3074]	2	C	1	527.3212;521.3074	2	4	2	2	1	1	1	1	0.111721	0.351473	0.0260316	0.579332	0.13012856995969435;0.09331439314746272;0.7611222550381713;-0.05817685716586349	0.130129	0.0933144	0.761122	-0.0581769
P00441_C112	P00441	Superoxide dismutase [Cu-Zn]	SOD1	HVGDLGNVTADKDGVADVSIEDSVISLSGDHC*IIGR	1	5	32_C[521.3074];32_C[527.3212]	2	C	1	521.3074;527.3212	2	4	2	2	1	1	1	1	0.154133	0.35932	0.0668706	0.156458	0.10684817238772042;0.20141741808783958;0.46995289522077427;0.24868809175634654	0.106848	0.201417	0.469953	0.248688
P13796_C164	P13796	Plastin-2	LCP1	HVIPMNPNTNDLFNAVGDGIVLC*K	1	9	23_C[527.3212];23_C[521.3074]	2	C	1	527.3212;521.3074	2	4	2	2	2	2	2	2	0.0864022	0.269141	0.485899	0.485665	0.8050443777167463;0.05492503973616476;0.06461713069082115;-0.5789778955728971;0.15411207428370674;-0.30266438668193213;0.45150942811194217;0.7736074833030923	0.429985	-0.25718	-0.0742762	0.612558
Q9BTY7_C51	Q9BTY7	Protein HGH1 homolog	HGH1	HVLALTGC*GPGR	1	5	8_C[527.3212];8_C[521.3074]	2	C	1	527.3212;521.3074	2	4	2	2	1	1	1	1	0.80227	0.854161	0.0443774	0.21875	0.8336500617231387;0.7708908929439234;0.6994815889820173;1.0088407979192964	0.83365	0.770891	0.699482	1.00884
P60660_C138	P60660	Myosin light polypeptide 6	MYL6	HVLVTLGEKMTEEEVEMLVAGHEDSNGC*INYEAFVR;MTEEEVEMLVAGHEDSNGC*INYEAFVR	2	5	28_C[521.3074];28_C[527.3212];19_C[521.3074];19_C[527.3212]	4	C	1	521.3074;527.3212	1	2	2	nan	2	2	nan	nan	0.937624	nan	0.761437	nan	1.0650551580458452;-0.26664119043037726;4.321928094887363;-1.3698442120483767	0.399207	1.47604
Q9UKX7_C181	Q9UKX7	Nuclear pore complex protein Nup50	NUP50	HVNTNPLC*DLTPIFKDYEK;HVNTNPLC*DLTPIFKDYEKYLANIEQQHGNSGR	2	9	8_C[527.3212];8_C[521.3074]	2	C	1	527.3212;521.3074	2	4	2	2	2	2	2	2	-0.0765884	0.95568	0.00766806	0.475983	-0.40881884314926376;0.24479772987537238;-0.28004358068924295;0.13771101371416303;-0.2966395353266536;1.5348579444744064;-0.32391627228772957;2.9084180016820986	-0.0820106	-0.0711663	0.619109	1.29225
Q9HAU5_C1107	Q9HAU5	Regulator of nonsense transcripts 2	UPF2	HVPC*VEDEDFIQALDK;HVPC*VEDEDFIQALDKMMLENLQQR	2	7	4_C[527.3212];4_C[521.3074]	2	C	1	527.3212;521.3074	2	4	2	2	2	2	1	1	0.108253	1.95434	0.137012	0.880148	0.12206949479122932;-0.09932921086812009;0.3777523979303176;0.032517631899030314;1.331981116514812;2.576698039067248	0.0113701	0.205135	1.33198	2.5767
Q96P16_C100	Q96P16	Regulation of nuclear pre-mRNA domain-containing protein 1A	RPRD1A	HVSSETDESC*KK	1	5	10_C[527.3212];10_C[521.3074]	2	C	1	527.3212;521.3074	2	4	2	2	1	1	1	1	0.0653973	0.142423	0.0707825	0.0713253	0.01534647836616882;0.11544805945124698;0.09198871442318406;0.1928579387663043	0.0153465	0.115448	0.0919887	0.192858
O15067_C318	O15067	Phosphoribosylformylglycinamidine synthase	PFAS	HVVFTAETHNFPTGVC*PFSGATTGTGGR	1	5	16_C[527.3212];16_C[521.3074]	2	C	1	527.3212;521.3074	2	4	2	2	1	1	1	1	-0.211554	0.354016	0.0835442	0.15182	-0.1524794111359309;-0.27062881938788497;0.24666350272555188;0.46136927127806027	-0.152479	-0.270629	0.246664	0.461369
Q96F15_C171	Q96F15	GTPase IMAP family member 5	GIMAP5	HVVILFTHKEDLGGQALDDYVANTDNC*SLK	1	2	27_C[521.3074];27_C[527.3212]	2	C	1	521.3074;527.3212	1	1	1	nan	1	nan	nan	nan	-0.535921	nan	nan	nan	-0.535921	-0.535921
Q13395_C483	Q13395	Probable methyltransferase TARBP1	TARBP1	HWC*AVPILFLSK	1	3	3_C[521.3074];3_C[527.3212]	2	C	1	521.3074;527.3212	1	2	2	nan	1	1	nan	nan	0.103086	nan	0.281217	nan	-0.09576413892196166;0.3019366824135685	-0.0957641	0.301937
P28482_C254	P28482	Mitogen-activated protein kinase 1	MAPK1	HYLDQLNHILGILGSPSQEDLNC*IINLK	1	2	23_C[527.3212];23_C[521.3074]	2	C	1	527.3212;521.3074	1	1	1	nan	1	nan	nan	nan	0.0548257	nan	nan	nan	0.0548257	0.0548257
P27361_C271	P27361	Mitogen-activated protein kinase 3	MAPK3	HYLDQLNHILGILGSPSQEDLNC*IINMK	1	2	23_C[527.3212];23_C[521.3074]	2	C	1	527.3212;521.3074	1	1	1	nan	1	nan	nan	nan	0.747963	nan	nan	nan	0.747963	0.747963
P06239_C217	P06239	Tyrosine-protein kinase Lck	LCK	HYTNASDGLC*TR	1	5	10_C[527.3212];10_C[521.3074]	2	C	1	527.3212;521.3074	2	4	2	2	1	1	1	1	0.109684	0.418582	0.0201356	0.017668	0.0954462813042274;0.12392230616379962;0.43107518391598815;0.40608884845113685	0.0954463	0.123922	0.431075	0.406089
P62330_C90	P62330	ADP-ribosylation factor 6	ARF6	HYYTGTQGLIFVVDC*ADRDRIDEAR	1	2	15_C[527.3212];15_C[521.3074]	2	C	1	527.3212;521.3074	1	1	1	nan	1	nan	nan	nan	-0.105663	nan	nan	nan	-0.105663	-0.105663
Q32MZ4_C644	Q32MZ4	Leucine-rich repeat flightless-interacting protein 1	LRRFIP1	IAAESSENVDC*PENPK	1	5	11_C[527.3212];11_C[521.3074]	2	C	1	527.3212;521.3074	2	4	2	2	1	1	1	1	0.613863	0.792489	0.116333	0.0782675	0.5316036325985332;0.6961230305637228;0.7371458207265724;0.8478328066643955	0.531604	0.696123	0.737146	0.847833
Q96S99_C21	Q96S99	Pleckstrin homology domain-containing family F member 1	PLEKHF1	IAAVESC*FGASGQPLALPGR	1	4	7_C[521.3074];7_C[527.3212]	2	C	1	521.3074;527.3212	2	3	2	1	1	1	nan	1	-0.108179	1.13324	0.0721262	nan	-0.057177960938984494;-0.15917982593137855;1.1332403791468821	-0.057178	-0.15918		1.13324
Q92769_C417	Q92769	Histone deacetylase 2	HDAC2	IAC*DEEFSDSEDEGEGGRR;RIAC*DEEFSDSEDEGEGGR	2	4	3_C[521.3074];3_C[527.3212];4_C[527.3212];4_C[521.3074]	4	C	1	521.3074;527.3212	1	2	2	nan	1	2	nan	nan	0.202679	nan	0.215639	nan	0.05019906591812038;0.3551585722391487;0.3551585722391487	0.0501991	0.355159
Q16512_C762	Q16512	Serine/threonine-protein kinase N1	PKN1	IADFGLC*K	1	3	7_C[521.3074];7_C[527.3212]	2	C	1	521.3074;527.3212	1	2	2	nan	1	1	nan	nan	-0.125447	nan	0.0452684	nan	-0.1574567731399873;-0.09343753874078252	-0.157457	-0.0934375
Q04759_C526	Q04759	Protein kinase C theta type	PRKCQ	IADFGMC*K	1	3	7_C[521.3074];7_C[527.3212]	2	C	1	521.3074;527.3212	1	2	2	nan	1	1	nan	nan	-0.0114456	nan	0.0879977	nan	-0.07366934467954132;0.05077814516170552	-0.0736693	0.0507781
Q96SB4_C502	Q96SB4	SRSF protein kinase 1	SRPK1	IADLGNAC*WVHK	1	3	8_C[527.3212];8_C[521.3074]	2	C	1	527.3212;521.3074	1	2	2	nan	1	1	nan	nan	-0.134556	nan	6.30242	nan	-4.591039950812368;4.321928094887363	-4.59104	4.32193
Q9BVC3_C98	Q9BVC3	Sister chromatid cohesion protein DCC1	DSCC1	IADTSNMLLFIPGC*K	1	4	14_C[521.3074];14_C[527.3212]	2	C	1	521.3074;527.3212	2	3	2	1	1	1	1	nan	-0.225703	0.771989	0.102466	nan	-0.15324882372902268;-0.2981572683543452;0.7719887986587098	-0.153249	-0.298157	0.771989
Q676U5_C145	Q676U5	Autophagy-related protein 16-1	ATG16L1	IAECLQTISDLETEC*LDLR	1	3	15_C[527.3212];15_C[521.3074]	2	C	1	527.3212;521.3074	2	2	1	1	1	nan	1	nan	0.349204	-4.32193	nan	nan	0.3492044105796095;-4.321928094887363	0.349204		-4.32193
P35580_C1011	P35580	Myosin-10	MYH10	IAEC*SSQLAEEEEKAK	1	4	4_C[527.3212];4_C[521.3074]	2	C	1	527.3212;521.3074	2	3	2	1	1	1	nan	1	0.0596678	-0.0241025	0.126726	nan	-0.02994081535059544;0.1492763819117254;-0.024102484813485564	-0.0299408	0.149276		-0.0241025
P49792_C105	P49792	E3 SUMO-protein ligase RanBP2	RANBP2	IAELLC*K	1	3	6_C[527.3212];6_C[521.3074]	2	C	1	527.3212;521.3074	1	2	2	nan	1	1	nan	nan	-0.0250922	nan	0.0531088	nan	-0.06264584753056651;0.01246137620773488	-0.0626458	0.0124614
Q92945_C379	Q92945	Far upstream element-binding protein 2	KHSRP	IAHIMGPPDRC*EHAAR	1	6	11_C[527.3212];11_C[521.3074]	2	C	1	527.3212;521.3074	2	4	2	2	2	1	1	1	-0.00582125	0.158896	0.070455	0.146255	-0.0897883236938449;-0.0214926317564144;0.043997983721377275;0.05547798165058421;0.262313689962935	-0.0556405	0.043998	0.055478	0.262314
P48643_C253	P48643	T-complex protein 1 subunit epsilon	CCT5	IAILTC*PFEPPKPK	1	5	6_C[527.3212];6_C[521.3074]	2	C	1	527.3212;521.3074	2	4	2	2	1	1	1	1	-0.498982	0.189698	1.83197	0.155787	-1.794380187109319;0.7964168395312764;0.07953995963814521;0.29985570705453707	-1.79438	0.796417	0.07954	0.299856
P06730_C170	P06730	Eukaryotic translation initiation factor 4E	EIF4E	IAIWTTEC*ENR	1	4	8_C[527.3212];8_C[521.3074]	2	C	1	527.3212;521.3074	2	3	1	2	1	nan	1	1	-0.406641	-0.350091	nan	0.0238424	-0.4066407939792081;-0.333232271265893;-0.3669504625612364	-0.406641		-0.333232	-0.36695
Q86W56_C603	Q86W56	Poly(ADP-ribose) glycohydrolase	PARG	IALC*LPNICTQPIPLLK	1	5	4_C[527.3212];4_C[521.3074]	2	C	1	527.3212;521.3074	2	4	2	2	1	1	1	1	0.0920762	1.61531	0.0203407	2.17159	0.07769310919237417;0.10645926729394342;0.07976308276933598;3.1508563734650363	0.0776931	0.106459	0.0797631	3.15086
Q9NZT2_C417	Q9NZT2	Opioid growth factor receptor	OGFR	IALNLEGC*ALSQGSLR	1	5	8_C[527.3212];8_C[521.3074]	2	C	1	527.3212;521.3074	2	4	2	2	1	1	1	1	0.16211	0.444428	0.0158065	0.442447	0.17328643888552522;0.1509327408237376;0.13157000737731392;0.7572852143754996	0.173286	0.150933	0.13157	0.757285
Q99704_C308	Q99704	Docking protein 1	DOK1	IAPC*PSQDSLYSDPLDSTSAQAGEGVQR	1	3	4_C[527.3212];4_C[521.3074]	2	C	1	527.3212;521.3074	1	2	2	nan	1	1	nan	nan	0.271611	nan	0.0390317	nan	0.24401186209112843;0.29921095355486776	0.244012	0.299211
O43143_C774	O43143	Pre-mRNA-splicing factor ATP-dependent RNA helicase DHX15	DHX15	IAPQYYDMSNFPQC*EAK;IAPQYYDMSNFPQC*EAKR	2	6	14_C[521.3074];14_C[527.3212]	2	C	1	521.3074;527.3212	2	4	2	2	2	1	1	1	0.112775	-0.0596771	0.146443	0.0275199	0.176373903850639;-0.15792670189850072;0.21632564830227813;-0.04021760356633477;-0.07913662428996868	0.0092236	0.216326	-0.0402176	-0.0791366
Q9Y2W6_C445	Q9Y2W6	Tudor and KH domain-containing protein	TDRKH	IAPSGDQWEEEALDEFDRLTHC*ADWKPLVAK	1	3	22_C[521.3074];22_C[527.3212]	2	C	1	521.3074;527.3212	1	2	2	nan	1	1	nan	nan	0.397595	nan	0.110085	nan	0.47543633803067903;0.31975300812201213	0.475436	0.319753
Q12800_C453	Q12800	Alpha-globin transcription factor CP2	TFCP2	IAQLFSISPC*QISQIYK	1	2	10_C[527.3212];10_C[521.3074]	2	C	1	527.3212;521.3074	1	1	1	nan	1	nan	nan	nan	0.061225	nan	nan	nan	0.061225	0.061225
P33316_C222	P33316	Deoxyuridine 5'-triphosphate nucleotidohydrolase; mitochondrial	DUT	IAQLIC*ER	1	5	6_C[527.3212];6_C[521.3074]	2	C	1	527.3212;521.3074	2	4	2	2	1	1	1	1	-0.127151	0.149349	0.0365373	0.0305258	-0.1529872080001413;-0.10131567988245521;0.1277642291290253;0.17093420779487944	-0.152987	-0.101316	0.127764	0.170934
Q9BYD6_C279	Q9BYD6	39S ribosomal protein L1; mitochondrial	MRPL1	IATLDMSSDQIAANLQAVINEVC*R	1	2	23_C[527.3212];23_C[521.3074]	2	C	1	527.3212;521.3074	1	1	1	nan	1	nan	nan	nan	-0.344462	nan	nan	nan	-0.344462	-0.344462
O75153_C333	O75153	Clustered mitochondria protein homolog	CLUH	IATPFQVYSWTAPQAEHAMDC*VR;IATPFQVYSWTAPQAEHAMDC*VRAEDAYTSR	2	7	21_C[527.3212];21_C[521.3074]	2	C	1	527.3212;521.3074	2	4	2	2	2	2	1	1	-0.203771	-0.579038	0.401045	1.3888	-1.0456204010377992;0.07091527200210053;0.041018265339019686;0.11860401664574044;0.40298978200761654;-1.5610666825194872	-0.487353	0.0798111	0.40299	-1.56107
P62913_C72	P62913	60S ribosomal protein L11	RPL11	IAVHC*TVR	1	5	5_C[521.3074];5_C[527.3212]	2	C	1	521.3074;527.3212	2	4	2	2	1	1	1	1	-0.0744399	0.114434	0.0403459	0.142879	-0.10296877589960603;-0.045911099550786136;0.01340361464520324;0.2154644202867936	-0.102969	-0.0459111	0.0134036	0.215464
P50990_C244	P50990	T-complex protein 1 subunit theta	CCT8	IAVYSC*PFDGMITETK;IAVYSC*PFDGMITETKGTVLIK	2	10	6_C[527.3212];6_C[521.3074]	2	C	1	527.3212;521.3074	2	4	2	2	2	2	2	3	0.0182279	0.426682	0.0374034	0.286349	-0.018582614801393775;0.0021420008353805423;0.005358968814077498;0.08399328288184478;0.17644733394505852;1.0818744636366977;0.2238492291202354;0.22420282717092924;0.2440342259685728	-0.00822031	0.0446761	0.629161	0.224203
Q9C0C9_C370	Q9C0C9	(E3-independent) E2 ubiquitin-conjugating enzyme	UBE2O	IAWEC*PEK;IAWEC*PEKNCAQGEGSMAK	2	4	5_C[521.3074];5_C[527.3212]	2	C	1	521.3074;527.3212	1	2	2	nan	1	2	nan	nan	0.07513	nan	0.210961	nan	-0.07404178545463301;0.08531068479713591;0.363292741441313	-0.0740418	0.224302
P43487_C99	P43487	Ran-specific GTPase-activating protein	RANBP1	IC*ANHYITPMMELKPNAGSDR	1	6	2_C[527.3212];2_C[521.3074]	2	C	1	527.3212;521.3074	2	4	2	2	1	1	1	2	0.0363033	-2.30973	0.0655593	3.77185	-0.010054145734355218;0.08266071005371842;-4.976826538304341;0.44936542859638123;0.2653787858034161	-0.0100541	0.0826607	-4.97683	0.357372
P55060_C842	P55060	Exportin-2	CSE1L	IC*AVGITK;KIC*AVGITK	2	8	2_C[527.3212];2_C[521.3074];3_C[521.3074];3_C[527.3212]	4	C	1	527.3212;521.3074	2	4	2	2	2	2	1	2	0.415316	-0.00959552	0.0962756	0.0668909	0.5764598964457804;0.39032640327109736;0.1458357715995147;0.5486420961177569;0.03770345066796991;-0.23270599323621685;0.11891699990068912	0.483393	0.347239	0.0377035	-0.0568945
P17987_C357	P17987	T-complex protein 1 subunit alpha	TCP1	IC*DDELILIK;IC*DDELILIKNTK	2	9	2_C[527.3212];2_C[521.3074]	2	C	1	527.3212;521.3074	2	4	2	2	2	2	2	2	0.0165639	-0.0118647	0.0212389	0.049839	-0.008594412122771932;0.011685888242858216;0.05457749132857007;0.008586770651535857;0.14723646771061394;-0.10048274268936634;0.19353341902773455;-0.2877457968037491	0.00154574	0.0315821	0.0233769	-0.0471062
Q9Y6A5_C828	Q9Y6A5	Transforming acidic coiled-coil-containing protein 3	TACC3	IC*DDLISK	1	3	2_C[527.3212];2_C[521.3074]	2	C	1	527.3212;521.3074	1	2	2	nan	1	1	nan	nan	0.472678	nan	0.272482	nan	0.2800045437993798;0.6653520749918237	0.280005	0.665352
Q7RTV0_C46_C49	Q7RTV0	PHD finger-like domain-containing protein 5A	PHF5A	IC*DEC*NYGSYQGR	1	10	5_C[521.3074];2_C[527.3212];5_C[527.3212];2_C[521.3074]	4	C	1	521.3074;527.3212	2	4	2	2	1	1	1	1	-0.19636	0.40094	0.175955	0.170748	-0.07194072291864208;-0.32077925686438735;0.28020311350759686;0.5216767521403333	-0.0719407	-0.320779	0.280203	0.521677
Q7RTV0_C49	Q7RTV0	PHD finger-like domain-containing protein 5A	PHF5A	ICDEC*NYGSYQGR	1	5	5_C[521.3074];5_C[527.3212]	2	C	1	521.3074;527.3212	2	4	2	2	1	1	1	1	-0.0777626	0.105463	0.227382	0.00665102	-0.23854615899083048;0.08302088094871786;0.11016630453656066;0.1007603350878888	-0.238546	0.0830209	0.110166	0.10076
Q9H8W4_C219	Q9H8W4	Pleckstrin homology domain-containing family F member 2	PLEKHF2	ICDFCYDLLSAGDMATC*QPAR	1	5	17_C[521.3074];17_C[527.3212]	2	C	1	521.3074;527.3212	2	4	2	2	1	1	1	1	0.0565572	-1.5505	0.00404969	2.7071	0.05369358950212287;0.059420712725250395;0.36370380206245767;-3.464710264058223	0.0536936	0.0594207	0.363704	-3.46471
P51659_C277	P51659	Peroxisomal multifunctional enzyme type 2	HSD17B4	IC*DFENASKPQSIQESTGSIIEVLSK	1	5	2_C[527.3212];2_C[521.3074]	2	C	1	527.3212;521.3074	2	4	2	2	1	1	1	1	-0.649146	0.33066	0.216858	0.236093	-0.8024879699565225;-0.4958041383870148;0.1637169249128836;0.49760336128212257	-0.802488	-0.495804	0.163717	0.497603
Q15418_C556	Q15418	Ribosomal protein S6 kinase alpha-1	RPS6KA1	IC*DFGFAK	1	3	2_C[527.3212];2_C[521.3074]	2	C	1	527.3212;521.3074	1	2	2	nan	1	1	nan	nan	0.100152	nan	0.130028	nan	0.008208210970208452;0.19209621990878378	0.00820821	0.192096
P28482_C166	P28482	Mitogen-activated protein kinase 1	MAPK1	IC*DFGLAR	1	3	2_C[527.3212];2_C[521.3074]	2	C	1	527.3212;521.3074	1	2	2	nan	1	1	nan	nan	-0.0306617	nan	0.0668741	nan	-0.07794883530357652;0.016625366233165653	-0.0779488	0.0166254
Q7Z2Z2_C124	Q7Z2Z2	Elongation factor-like GTPase 1	EFL1	ICDGCIIVVDAVEGVC*PQTQAVLR	1	4	16_C[527.3212];16_C[521.3074]	2	C	1	527.3212;521.3074	2	3	1	2	1	nan	1	1	-0.221187	-0.134345	nan	0.438598	-0.22118662473091935;0.1757899785564409;-0.4444808977457335	-0.221187		0.17579	-0.444481
Q13131_C238	Q13131	5'-AMP-activated protein kinase catalytic subunit alpha-1	PRKAA1	IC*DGIFYTPQYLNPSVISLLK	1	5	2_C[527.3212];2_C[521.3074]	2	C	1	527.3212;521.3074	2	4	2	2	1	1	1	1	-0.0253303	0.7884	0.0788444	1.01987	-0.0810816383642441;0.030421133388566522;1.5095559974062764;0.06724379459958185	-0.0810816	0.0304211	1.50956	0.0672438
Q9Y512_C457	Q9Y512	Sorting and assembly machinery component 50 homolog	SAMM50	IC*DGVQFGAGIR	1	5	2_C[527.3212];2_C[521.3074]	2	C	1	527.3212;521.3074	2	4	2	2	1	1	1	1	-0.0598675	0.143201	0.0221334	0.11311	-0.07551810332854082;-0.04421681882779565;0.06322044178535728;0.22318199870247674	-0.0755181	-0.0442168	0.0632204	0.223182
Q9NQT8_C1529	Q9NQT8	Kinesin-like protein KIF13B	KIF13B	IC*DKPAK	1	3	2_C[527.3212];2_C[521.3074]	2	C	1	527.3212;521.3074	1	2	2	nan	1	1	nan	nan	0.0250971	nan	0.0414954	nan	0.05443871350146127;-0.004244578352977979	0.0544387	-0.00424458
Q13555_C453	Q13555	Calcium/calmodulin-dependent protein kinase type II subunit gamma	CAMK2G	IC*DPGLTSFEPEALGNLVEGMDFHKFYFENLLSK	1	2	2_C[527.3212];2_C[521.3074]	2	C	1	527.3212;521.3074	1	1	1	nan	1	nan	nan	nan	0.0306355	nan	nan	nan	0.0306355	0.0306355
P48147_C25	P48147	Prolyl endopeptidase	PREP	IC*DPYAWLEDPDSEQTK	1	5	2_C[527.3212];2_C[521.3074]	2	C	1	527.3212;521.3074	2	4	2	2	1	1	1	1	-0.0681856	0.155034	0.000546255	0.17144	-0.06857182976839657;-0.06779930807790553;0.03380726725309138;0.2762607422393472	-0.0685718	-0.0677993	0.0338073	0.276261
O43707_C499	O43707	Alpha-actinin-4	ACTN4	IC*DQWDALGSLTHSR;IC*DQWDALGSLTHSRR	2	8	2_C[527.3212];2_C[521.3074]	2	C	1	527.3212;521.3074	2	4	2	2	2	1	2	2	-0.0401917	-0.0382993	0.0326289	0.0240952	-0.044089497690932816;0.009850310706250646;-0.06326385592856992;-0.11547076148244523;0.004796458097806336;-0.2951846104908234;0.25266191319372044	-0.0171196	-0.0632639	-0.0553372	-0.0212613
P12814_C480	P12814	Alpha-actinin-1	ACTN1	IC*DQWDNLGALTQK	1	5	2_C[527.3212];2_C[521.3074]	2	C	1	527.3212;521.3074	2	4	2	2	1	1	1	1	0.00862859	0.221104	0.263258	0.14116	-0.1775228187794311;0.19477999500126084;0.12128845984663365;0.3209192359635834	-0.177523	0.19478	0.121288	0.320919
Q9UKG1_C616	Q9UKG1	DCC-interacting protein 13-alpha	APPL1	IC*DSVGLAK	1	2	2_C[527.3212];2_C[521.3074]	2	C	1	527.3212;521.3074	1	1	1	nan	1	nan	nan	nan	0.0416511	nan	nan	nan	0.0416511	0.0416511
Q92973_C164	Q92973	Transportin-1	TNPO1	IC*EDSAEILDSDVLDRPLNIMIPK	1	2	2_C[527.3212];2_C[521.3074]	2	C	1	527.3212;521.3074	1	1	1	nan	1	nan	nan	nan	0.194204	nan	nan	nan	0.194204	0.194204
P07858_C211	P07858	Cathepsin B	CTSB	IC*EPGYSPTYKQDK	1	3	2_C[527.3212];2_C[521.3074]	2	C	1	527.3212;521.3074	1	2	2	nan	1	1	nan	nan	0.122754	nan	0.327753	nan	-0.10900177683808991;0.3545104965609902	-0.109002	0.35451
Q92608_C1083	Q92608	Dedicator of cytokinesis protein 2	DOCK2	IC*FIPGMVGPILEMTLIPEAELR	1	3	2_C[527.3212];2_C[521.3074]	2	C	1	527.3212;521.3074	1	2	2	nan	1	1	nan	nan	0.251061	nan	0.078362	nan	0.19565110300682356;0.30647172038980147	0.195651	0.306472
P68402_C206	P68402	Platelet-activating factor acetylhydrolase IB subunit beta	PAFAH1B2	IC*KPLHELIMQLLEETPEEK	1	3	2_C[527.3212];2_C[521.3074]	2	C	1	527.3212;521.3074	1	2	2	nan	1	1	nan	nan	-0.0953956	nan	0.0860917	nan	-0.15627164802234406;-0.034519537481629996	-0.156272	-0.0345195
P61088_C87	P61088	Ubiquitin-conjugating enzyme E2 N	UBE2N	IC*LDILKDKWSPALQIR	1	5	2_C[527.3212];2_C[521.3074]	2	C	1	527.3212;521.3074	2	4	2	2	1	1	1	1	0.11608	-0.192862	0.0758292	0.0740247	0.06246057150038843;0.16969918965971442;-0.24520568193984904;-0.1405189833071566	0.0624606	0.169699	-0.245206	-0.140519
P26640_C41	P26640	Valine--tRNA ligase	VARS	IC*LQPPPTSR	1	5	2_C[527.3212];2_C[521.3074]	2	C	1	527.3212;521.3074	2	4	2	2	1	1	1	1	0.152716	0.391125	0.0111605	0.271093	0.14482407562385066;0.16060745598615236;0.5828167407522509;0.199433767624803	0.144824	0.160607	0.582817	0.199434
Q9Y3C8_C116	Q9Y3C8	Ubiquitin-fold modifier-conjugating enzyme 1	UFC1	IC*LTDHFKPLWAR;GGKIC*LTDHFKPLWAR	2	7	2_C[527.3212];2_C[521.3074];5_C[521.3074];5_C[527.3212]	4	C	1	527.3212;521.3074	2	4	2	2	1	2	2	1	0.0285122	0.230033	0.0882634	0.0227263	-0.033899462508163954;0.162995908668648;0.018851826297417728;0.21539183804298181;0.21253362279194096;0.24610262871489738	-0.0338995	0.0909239	0.213963	0.246103
Q13418_C428	Q13418	Integrin-linked protein kinase	ILK	IC*MNEDPAKRPK	1	3	2_C[527.3212];2_C[521.3074]	2	C	1	527.3212;521.3074	1	2	2	nan	1	1	nan	nan	-0.0335043	nan	0.279824	nan	0.16436131132534157;-0.23136981362442968	0.164361	-0.23137
Q9BPX3_C843	Q9BPX3	Condensin complex subunit 3	NCAPG	ICNEILTSPC*SPEIR	1	3	10_C[527.3212];10_C[521.3074]	2	C	1	527.3212;521.3074	1	2	2	nan	1	1	nan	nan	0.238412	nan	0.153182	nan	0.13009603971893338;0.3467279711836615	0.130096	0.346728
Q9BZW5_C168	Q9BZW5	Transmembrane 6 superfamily member 1	TM6SF1	IC*PAFFLSIPYTCLPVWAGFR	1	2	2_C[527.3212];2_C[521.3074]	2	C	1	527.3212;521.3074	1	1	1	nan	1	nan	nan	nan	0.416674	nan	nan	nan	0.416674	0.416674
P54278_C653	P54278	Mismatch repair endonuclease PMS2	PMS2	IC*PGENQAAEDELRK;AKIC*PGENQAAEDELRK	2	4	2_C[527.3212];2_C[521.3074];4_C[527.3212];4_C[521.3074]	4	C	1	527.3212;521.3074	1	2	2	nan	1	2	nan	nan	0.216729	nan	0.153471	nan	0.10820889143158846;0.3608377094599179;0.28966025206065144	0.108209	0.325249
P41214_C489	P41214	Eukaryotic translation initiation factor 2D	EIF2D	IC*PIDITLAQR;GRIC*PIDITLAQR	2	6	2_C[527.3212];2_C[521.3074];4_C[527.3212];4_C[521.3074]	4	C	1	527.3212;521.3074	2	4	2	2	1	1	1	2	0.0821365	-0.0186007	0.042083	0.361254	0.05237932523388039;0.11189373228318414;0.23684427046189063;-0.6176440552572414;0.0695528566598234	0.0523793	0.111894	0.236844	-0.274046
Q8WUZ0_C211	Q8WUZ0	B-cell CLL/lymphoma 7 protein family member C	BCL7C	IC*PNAPDP	1	2	2_C[527.3212];2_C[521.3074]	2	C	1	527.3212;521.3074	1	1	1	nan	1	nan	nan	nan	-0.501734	nan	nan	nan	-0.501734	-0.501734
Q9UI30_C33	Q9UI30	Multifunctional methyltransferase subunit TRM112-like protein	TRMT112	IC*PVEFNPNFVAR	1	5	2_C[527.3212];2_C[521.3074]	2	C	1	527.3212;521.3074	2	4	2	2	1	1	1	1	0.124628	0.0662646	0.105762	0.0470711	0.19941294828151168;0.04984273447826997;0.03298030541911069;0.0995489505504673	0.199413	0.0498427	0.0329803	0.099549
P30084_C225	P30084	Enoyl-CoA hydratase; mitochondrial	ECHS1	ICPVETLVEEAIQC*AEK;ICPVETLVEEAIQC*AEKIASNSK	2	5	14_C[521.3074];14_C[527.3212]	2	C	1	521.3074;527.3212	2	4	2	2	1	1	1	1	-0.374441	2.41288	0.118293	3.61904	-0.29079489320558555;-0.4580862991159573;4.971925718668856;-0.14616677829062744	-0.290795	-0.458086	4.97193	-0.146167
Q9ULW0_C364	Q9ULW0	Targeting protein for Xklp2	TPX2	IC*RDPQTPVLQTK	1	3	2_C[527.3212];2_C[521.3074]	2	C	1	527.3212;521.3074	1	2	2	nan	1	1	nan	nan	0.136468	nan	0.0437389	nan	0.10553994044247152;0.16739609359905533	0.10554	0.167396
Q9NX63_C112	Q9NX63	MIC	CHCHD3	IC*SEEER;ERIC*SEEER;ERIC*SEEERAK	3	9	2_C[527.3212];2_C[521.3074];4_C[527.3212];4_C[521.3074]	4	C	1	527.3212;521.3074	2	4	2	2	1	1	3	3	0.0366442	0.139252	0.00659762	0.0622984	0.04130939508808462;0.03197894815218744;0.1793856303065713;0.09520020227461205;0.08068261066549219;0.03562351345818651;0.18330341410495174;0.4299895115850078	0.0413094	0.0319789	0.0952002	0.183303
P16298_C477	P16298	Serine/threonine-protein phosphatase 2B catalytic subunit beta isoform	PPP3CB	IC*SFEEAK	1	3	2_C[527.3212];2_C[521.3074]	2	C	1	527.3212;521.3074	1	2	2	nan	1	1	nan	nan	0.154115	nan	0.0496233	nan	0.11902627461956168;0.18920427024871853	0.119026	0.189204
Q9Y4W2_C504	Q9Y4W2	Ribosomal biogenesis protein LAS1L	LAS1L	IC*SIYTQSGENSLVQEGSEASPIGK	1	3	2_C[527.3212];2_C[521.3074]	2	C	1	527.3212;521.3074	1	2	2	nan	1	1	nan	nan	0.10566	nan	0.191607	nan	-0.029826599117790356;0.2411462743319535	-0.0298266	0.241146
Q9UER7_C664	Q9UER7	Death domain-associated protein 6	DAXX	IC*TLPSPPSPLASLAPVADSSTR	1	3	2_C[527.3212];2_C[521.3074]	2	C	1	527.3212;521.3074	1	2	2	nan	1	1	nan	nan	-0.121763	nan	0.195696	nan	0.016614825442688438;-0.26014070920322224	0.0166148	-0.260141
Q96I99_C255	Q96I99	Succinate--CoA ligase [GDP-forming] subunit beta; mitochondrial	SUCLG2	IDATQVEVNPFGETPEGQVVC*FDAK	1	4	21_C[527.3212];21_C[521.3074]	2	C	1	527.3212;521.3074	2	3	1	2	1	nan	1	1	0.189503	-0.190752	nan	0.0647877	0.18950321238390166;-0.14494020940417585;-0.23656381423738745	0.189503		-0.14494	-0.236564
Q92538_C1707	Q92538	Golgi-specific brefeldin A-resistance guanine nucleotide exchange factor 1	GBF1	IDC*FLPHLRDELFK	1	3	3_C[521.3074];3_C[527.3212]	2	C	1	521.3074;527.3212	1	2	2	nan	1	1	nan	nan	0.301956	nan	0.0596376	nan	0.34412642572781577;0.25978606962169937	0.344126	0.259786
O00567_C384	O00567	Nucleolar protein 56	NOP56	IDC*FSEVPTSVFGEK;IDC*FSEVPTSVFGEKLREQVEER	2	6	3_C[521.3074];3_C[527.3212]	2	C	1	521.3074;527.3212	2	4	2	2	1	1	2	1	-0.118951	-0.0120294	0.312837	1.21406	0.10225847722673115;-0.3401599811668973;-0.9717303580136376;2.6646072180645115;-0.8704971764900186	0.102258	-0.34016	0.846438	-0.870497
P35249_C281	P35249	Replication factor C subunit 4	RFC4	IDGVFAAC*QSGSFDKLEAVVK	1	3	8_C[527.3212];8_C[521.3074]	2	C	1	527.3212;521.3074	1	2	2	nan	1	1	nan	nan	-0.0647591	nan	0.0571153	nan	-0.024372492680504818;-0.10514570168060361	-0.0243725	-0.105146
Q14019_C10	Q14019	Coactosin-like protein	COTL1	IDKEAC*R	1	4	6_C[527.3212];6_C[521.3074]	2	C	1	527.3212;521.3074	2	3	2	1	1	1	nan	1	-0.0519148	0.110532	0.0982021	nan	-0.12135415948609861;0.01752462008775502;0.1105320559232705	-0.121354	0.0175246		0.110532
Q13586_C56	Q13586	Stromal interaction molecule 1	STIM1	IDKPLC*HSEDEKLSFEAVR	1	2	6_C[527.3212];6_C[521.3074]	2	C	1	527.3212;521.3074	1	1	1	nan	1	nan	nan	nan	-0.331899	nan	nan	nan	-0.331899	-0.331899
P07814_C350	P07814	Bifunctional glutamate/proline--tRNA ligase	EPRS	IDMSSNNGC*MRDPTLYR;AKIDMSSNNGC*MRDPTLYR	2	5	9_C[521.3074];9_C[527.3212];11_C[527.3212];11_C[521.3074]	4	C	1	521.3074;527.3212	2	4	2	2	1	1	1	1	0.0831831	0.0553997	0.0669111	0.0129633	0.13049640922205924;0.035869832349606875;0.04623326518590374;0.06456615039969318	0.130496	0.0358698	0.0462333	0.0645662
Q9GZR7_C49	Q9GZR7	ATP-dependent RNA helicase DDX24	DDX24	IDPNMFADGQMDDLVC*FEELTDYQLVSPAK;IDPNMFADGQMDDLVC*FEELTDYQLVSPAKNPSSLFSK	2	5	16_C[527.3212];16_C[521.3074]	2	C	1	527.3212;521.3074	1	2	2	nan	2	2	nan	nan	-0.0472012	nan	0.0770434	nan	0.032856077356023736;-0.018302775150969664;-0.0872440314189478;-0.11611426713370156	0.00727665	-0.101679
P35998_C180	P35998	26S proteasome regulatory subunit 7	PSMC2	IDPTVTMMQVEEKPDVTYSDVGGC*KEQIEK	1	3	24_C[527.3212];24_C[521.3074]	2	C	1	527.3212;521.3074	1	2	2	nan	1	1	nan	nan	0.205701	nan	0.246554	nan	0.031360298520579984;0.3800408759630325	0.0313603	0.380041
Q6UB35_C906	Q6UB35	Monofunctional C1-tetrahydrofolate synthase; mitochondrial	MTHFD1L	IDRYTQQGFGNLPIC*MAK;YTQQGFGNLPIC*MAK	2	9	15_C[527.3212];15_C[521.3074];12_C[527.3212];12_C[521.3074]	4	C	1	527.3212;521.3074	2	4	2	2	2	2	2	2	0.0201692	0.584808	0.000751936	0.710802	0.06800850351822962;-0.02873344281868232;0.0731519346702304;-0.03175007882482272;-0.11837154086124572;0.2827606885913493;1.7201446771146176;0.45469652252970866	0.0196375	0.0207009	0.0821946	1.08742
O94913_C1534	O94913	Pre-mRNA cleavage complex 2 protein Pcf11	PCF11	IDTPPAC*TEESIATPSEIKTENDTVESV	1	3	7_C[521.3074];7_C[527.3212]	2	C	1	521.3074;527.3212	1	2	2	nan	1	1	nan	nan	0.208548	nan	0.0324828	nan	0.18557900702495309;0.23151666986854183	0.185579	0.231517
Q9NSD9_C76	Q9NSD9	Phenylalanine--tRNA ligase beta subunit	FARSB	IDVPANRYDLLC*LEGLVR;AAGASDVVLYKIDVPANRYDLLC*LEGLVR	2	5	12_C[527.3212];12_C[521.3074];23_C[527.3212];23_C[521.3074]	4	C	1	527.3212;521.3074	2	3	1	2	1	nan	2	1	0.142003	0.274361	nan	0.0579635	0.14200341348598688;0.10521268939238619;0.36153636093055364;0.3153472234680592	0.142003		0.233375	0.315347
P50213_C331	P50213	Isocitrate dehydrogenase [NAD] subunit alpha; mitochondrial	IDH3A	IEAAC*FATIK;IEAAC*FATIKDGK	2	8	5_C[521.3074];5_C[527.3212]	2	C	1	521.3074;527.3212	2	4	2	2	2	2	2	1	-0.0340914	0.114603	0.0525469	0.0700397	-0.036336848607223075;-0.10615848030455005;-0.06400842250639399;0.07013830966055053;0.05322043978537878;0.07693530268586156;0.16412890394257124	-0.0712477	0.00306494	0.0650779	0.164129
Q8NFC6_C1663	Q8NFC6	Biorientation of chromosomes in cell division protein 1-like 1	BOD1L1	IEANVNSVVTEEKDDAVTSAGSEEKC*DGSLSR	1	3	26_C[521.3074];26_C[527.3212]	2	C	1	521.3074;527.3212	1	2	2	nan	1	1	nan	nan	0.271179	nan	0.00135231	nan	0.2702226607724113;0.2721351108863367	0.270223	0.272135
Q53R41_C446	Q53R41	FAST kinase domain-containing protein 1; mitochondrial	FASTKD1	IEAVLPQC*DLNNLSSFATSVLR	1	2	8_C[527.3212];8_C[521.3074]	2	C	1	527.3212;521.3074	1	1	1	nan	1	nan	nan	nan	0.335995	nan	nan	nan	0.335995	0.335995
Q16576_C116	Q16576	Histone-binding protein RBBP7	RBBP7	IEC*EIKINHEGEVNR;VHIPNDDAQFDASHCDSDKGEFGGFGSVTGKIEC*EIK	2	6	3_C[521.3074];3_C[527.3212];34_C[521.3074];34_C[527.3212]	4	C	1	521.3074;527.3212	2	4	2	2	2	1	1	1	0.329362	-0.0567966	0.0903194	0.285472	0.27179782647383943;0.5146568743578104;0.2654964425968816;0.14506267960928063;-0.2586559462487802	0.393227	0.265496	0.145063	-0.258656
Q9BXB4_C240	Q9BXB4	Oxysterol-binding protein-related protein 11	OSBPL11	IEC*LPTSGHLSSLDQDLLMLK	1	3	3_C[521.3074];3_C[527.3212]	2	C	1	521.3074;527.3212	1	2	2	nan	1	1	nan	nan	0.200412	nan	0.0103431	nan	0.1930984819426633;0.20772588628535965	0.193098	0.207726
Q9Y228_C380	Q9Y228	TRAF3-interacting JNK-activating modulator	TRAF3IP3	IEC*LQGDRDLCSLDTQDLQDQLKR	1	3	3_C[521.3074];3_C[527.3212]	2	C	1	521.3074;527.3212	1	2	2	nan	1	1	nan	nan	0.158734	nan	0.321301	nan	-0.06846019469494591;0.38592873660378313	-0.0684602	0.385929
O75369_C1087	O75369	Filamin-B	FLNB	IEC*SDNGDGTCSVSYLPTKPGEYFVNILFEEVHIPGSPFK	1	4	3_C[521.3074];3_C[527.3212]	2	C	1	521.3074;527.3212	2	3	2	1	1	1	nan	1	0.301292	-0.715544	0.154975	nan	0.4108757134569682;0.19170731730130924;-0.7155435546743826	0.410876	0.191707		-0.715544
Q6P1J9_C145	Q6P1J9	Parafibromin	CDC73	IEDEEC*VRLDKER;IEDEEC*VR	2	4	6_C[527.3212];6_C[521.3074]	2	C	1	527.3212;521.3074	1	2	2	nan	1	2	nan	nan	-0.112162	nan	0.0337298	nan	-0.13601246542851375;-0.1497437121024357;-0.02687898219111672	-0.136012	-0.0883113
O95067_C131	O95067	G2/mitotic-specific cyclin-B2	CCNB2	IEDIDNEDWENPQLC*SDYVKDIYQYLR	1	3	15_C[527.3212];15_C[521.3074]	2	C	1	527.3212;521.3074	1	2	2	nan	1	1	nan	nan	0.149273	nan	0.0504166	nan	0.18492269823364638;0.11362279397529089	0.184923	0.113623
P12955_C467	P12955	Xaa-Pro dipeptidase	PEPD	IEEDVVVTDSGIELLTC*VPR	1	3	17_C[521.3074];17_C[527.3212]	2	C	1	521.3074;527.3212	1	2	2	nan	1	1	nan	nan	2.34232	nan	2.99482	nan	0.22465987591763834;4.4599803578089325	0.22466	4.45998
P62304_C46	P62304	Small nuclear ribonucleoprotein E	SNRPE	IEGC*IIGFDEYMNLVLDDAEEIHSK	1	5	4_C[527.3212];4_C[521.3074]	2	C	1	527.3212;521.3074	2	4	2	2	1	1	1	1	0.0196586	0.148925	0.02903	0.23738	0.040185867423921384;-0.0008687404695990018;0.3167785604208158;-0.018928124067408948	0.0401859	-0.00086874	0.316779	-0.0189281
O75934_C132	O75934	Pre-mRNA-splicing factor SPF27	BCAS2	IENLELMSQHGC*NAWK	1	3	12_C[527.3212];12_C[521.3074]	2	C	1	527.3212;521.3074	1	2	2	nan	1	1	nan	nan	0.0165336	nan	0.132291	nan	-0.07701008357269688;0.11007718754159611	-0.0770101	0.110077
Q5T8I9_C334	Q5T8I9	Small RNA 2'-O-methyltransferase	HENMT1	IENSPTPFC*VGDKFFVPLQR	1	2	9_C[521.3074];9_C[527.3212]	2	C	1	521.3074;527.3212	1	1	1	nan	1	nan	nan	nan	0.0205526	nan	nan	nan	0.0205526	0.0205526
O60879_C655	O60879	Protein diaphanous homolog 2	DIAPH2	IEPTELSENC*FWLR	1	3	10_C[527.3212];10_C[521.3074]	2	C	1	527.3212;521.3074	1	2	2	nan	1	1	nan	nan	0.34377	nan	0.271653	nan	0.1516819488968175;0.5358579417679837	0.151682	0.535858
O60934_C487	O60934	Nibrin	NBN	IETSC*SLLEQTQPATPSLWK	1	2	5_C[521.3074];5_C[527.3212]	2	C	1	521.3074;527.3212	1	1	1	nan	1	nan	nan	nan	-0.240193	nan	nan	nan	-0.240193	-0.240193
Q9H974_C324	Q9H974	Queuine tRNA-ribosyltransferase accessory subunit 2	QTRT2	IETTGC*NQEITSFEINLK;KIETTGC*NQEITSFEINLK	2	5	6_C[527.3212];6_C[521.3074];7_C[521.3074];7_C[527.3212]	4	C	1	527.3212;521.3074	1	2	2	nan	2	2	nan	nan	-0.263286	nan	0.325868	nan	-0.08855205298040078;0.022827827668607345;-1.1402086538667309;0.15278940738045704	-0.0328621	-0.49371
O75369_C604	O75369	Filamin-B	FLNB	IEYNDQNDGSC*DVK	1	3	11_C[527.3212];11_C[521.3074]	2	C	1	527.3212;521.3074	1	2	2	nan	1	1	nan	nan	0.00383816	nan	0.0500381	nan	-0.03154413268346366;0.0392204544967723	-0.0315441	0.0392205
P62140_C171	P62140	Serine/threonine-protein phosphatase PP1-beta catalytic subunit	PPP1CB	IFCC*HGGLSPDLQSMEQIR	1	3	4_C[527.3212];4_C[521.3074]	2	C	1	527.3212;521.3074	1	2	2	nan	1	1	nan	nan	-0.057922	nan	0.0229448	nan	-0.041697577507072904;-0.07414643010371515	-0.0416976	-0.0741464
Q9BTD8_C385	Q9BTD8	RNA-binding protein 42	RBM42	IFC*GDLGNEVNDDILAR	1	2	3_C[521.3074];3_C[527.3212]	2	C	1	521.3074;527.3212	1	1	1	nan	1	nan	nan	nan	0.166525	nan	nan	nan	0.166525	0.166525
Q9NV70_C526	Q9NV70	Exocyst complex component 1	EXOC1	IFEQVLSELEPLC*LAEQDFISK	1	3	13_C[527.3212];13_C[521.3074]	2	C	1	527.3212;521.3074	1	2	2	nan	1	1	nan	nan	-0.219754	nan	0.137983	nan	-0.3173223209961144;-0.12218482474527415	-0.317322	-0.122185
P11413_C232	P11413	Glucose-6-phosphate 1-dehydrogenase	G6PD	IFGPIWNRDNIAC*VILTFKEPFGTEGR	1	2	13_C[527.3212];13_C[521.3074]	2	C	1	527.3212;521.3074	1	1	1	nan	1	nan	nan	nan	0.15298	nan	nan	nan	0.15298	0.15298
Q16763_C95	Q16763	Ubiquitin-conjugating enzyme E2 S	UBE2S	IFHPNVGANGEIC*VNVLKR	1	2	13_C[527.3212];13_C[521.3074]	2	C	1	527.3212;521.3074	1	1	1	nan	1	nan	nan	nan	0.0625726	nan	nan	nan	0.0625726	0.0625726
Q9UHQ1_C228	Q9UHQ1	Nuclear prelamin A recognition factor	NARF	IFHVIVAPC*YDK	1	3	9_C[521.3074];9_C[527.3212]	2	C	1	521.3074;527.3212	1	2	2	nan	1	1	nan	nan	0.296366	nan	0.0727594	nan	0.24491688655730837;0.3478142254428042	0.244917	0.347814
P55212_C163	P55212	Caspase-6	CASP6	IFIIQAC*R	1	5	7_C[521.3074];7_C[527.3212]	2	C	1	521.3074;527.3212	2	4	2	2	1	1	1	1	-0.0964173	0.103222	0.0667863	0.0487139	-0.1436423903505601;-0.04919228462585729;0.06877631035414489;0.1376681792569906	-0.143642	-0.0491923	0.0687763	0.137668
Q13464_C1206	Q13464	Rho-associated protein kinase 1	ROCK1	IFQILYANEGEC*R;IFQILYANEGEC*RK	2	6	12_C[527.3212];12_C[521.3074]	2	C	1	527.3212;521.3074	2	4	2	2	2	1	1	1	0.224043	0.182767	0.167532	0.102285	0.12108858859534603;0.09007105740161328;0.3425063312774996;0.11044045648590918;0.25509313251895493	0.10558	0.342506	0.11044	0.255093
O00410_C1057	O00410	Importin-5	IPO5	IFSIIAEGEMHEAIKHEDPC*AK	1	3	20_C[521.3074];20_C[527.3212]	2	C	1	521.3074;527.3212	1	2	2	nan	1	1	nan	nan	0.226662	nan	0.217393	nan	0.07294151921358395;0.38038179348827594	0.0729415	0.380382
O95571_C189	O95571	Persulfide dioxygenase ETHE1; mitochondrial	ETHE1	IFTLPGDC*LIYPAHDYHGFTVSTVEEER	1	3	8_C[527.3212];8_C[521.3074]	2	C	1	527.3212;521.3074	1	2	2	nan	1	1	nan	nan	0.00926612	nan	0.139552	nan	-0.0894122535656305;0.10794448450893321	-0.0894123	0.107944
P26368_C442	P26368	Splicing factor U2AF 65 kDa subunit	U2AF2	IFVEFTSVFDC*QK	1	3	11_C[527.3212];11_C[521.3074]	2	C	1	527.3212;521.3074	2	2	1	1	1	nan	1	nan	1.75602	0.254789	nan	nan	1.7560214794301638;0.25478946090612264	1.75602		0.254789
Q96PK6_C90	Q96PK6	RNA-binding protein 14	RBM14	IFVGNVSAAC*TSQELR	1	5	10_C[527.3212];10_C[521.3074]	2	C	1	527.3212;521.3074	2	4	2	2	1	1	1	1	-0.637538	0.605038	0.421598	0.0540576	-0.3394229955401525;-0.9356527564215096;0.6432629065192126;0.5668139232822036	-0.339423	-0.935653	0.643263	0.566814
O00567_C112	O00567	Nucleolar protein 56	NOP56	IGAAIQEELGYNC*QTGGVIAEILR	1	3	13_C[527.3212];13_C[521.3074]	2	C	1	527.3212;521.3074	2	2	1	1	1	nan	nan	1	0.755091	-1.6679	nan	nan	0.7550905038453627;-1.6678995123339577	0.755091			-1.6679
P61586_C159	P61586	Transforming protein RhoA	RHOA	IGAFGYMEC*SAK	1	5	9_C[521.3074];9_C[527.3212]	2	C	1	521.3074;527.3212	2	4	2	2	1	1	1	1	0.0801341	0.488769	0.0266176	0.0925945	0.06131268035184236;0.09895559580858022;0.42329495940547535;0.554243381333604	0.0613127	0.0989556	0.423295	0.554243
Q96T51_C544	Q96T51	RUN and FYVE domain-containing protein 1	RUFY1	IGALQLQLSQLHEQC*SSLEK	1	3	15_C[527.3212];15_C[521.3074]	2	C	1	527.3212;521.3074	1	2	2	nan	1	1	nan	nan	0.0440868	nan	0.0183234	nan	0.031130235196595066;0.057043455720085165	0.0311302	0.0570435
P52732_C450	P52732	Kinesin-like protein KIF11	KIF11	IGAVEEELNRVTELFMDNKNELDQC*K	1	2	25_C[527.3212];25_C[521.3074]	2	C	1	527.3212;521.3074	1	1	1	nan	1	nan	nan	nan	0.517834	nan	nan	nan	0.517834	0.517834
P49368_C366	P49368	T-complex protein 1 subunit gamma	CCT3	IGDEYFTFITDC*KDPK;KIGDEYFTFITDC*KDPK	2	7	12_C[527.3212];12_C[521.3074];13_C[527.3212];13_C[521.3074]	4	C	1	527.3212;521.3074	2	4	2	2	2	2	1	1	-0.140077	0.199384	0.0429585	0.0188868	-0.08043540320940877;-0.13896696959303545;-0.2694865355805675;-0.0714208142290612;0.18602928085834602;0.2127391935369977	-0.109701	-0.170454	0.186029	0.212739
Q9BWD1_C148	Q9BWD1	Acetyl-CoA acetyltransferase; cytosolic	ACAT2	IGEMPLTDSILC*DGLTDAFHNCHMGITAENVAK	1	7	12_C[527.3212];12_C[521.3074]	2	C	1	527.3212;521.3074	2	4	2	2	1	1	1	3	-0.214928	1.7771	0.210817	1.89234	-0.06585815564087216;-0.3639986478312381;3.1151859287815142;4.321928094887363;0.43901248102266327;-0.00863576216327255	-0.0658582	-0.363999	3.11519	0.439012
Q9BWD1_C158	Q9BWD1	Acetyl-CoA acetyltransferase; cytosolic	ACAT2	IGEMPLTDSILCDGLTDAFHNC*HMGITAENVAK;IGEMPLTDSILCDGLTDAFHNC*HMGITAENVAKK	2	13	22_C[521.3074];22_C[527.3212]	2	C	1	521.3074;527.3212	2	4	2	2	1	2	4	5	0.0426553	0.479114	0.105102	0.0136045	0.11697337834067559;-0.35908057361821616;0.29575519192465616;0.5208017324744917;0.671853625818345;-0.10521086525203757;0.4181859014409007;0.48873343073783937;0.5743088358217279;-0.47556570454228536;-0.2285928452398456;0.9559869250601255	0.116973	-0.0316627	0.469494	0.488733
Q9Y3F4_C340	Q9Y3F4	Serine-threonine kinase receptor-associated protein	STRAP	IGFPETTEEELEEIASENSDC*IFPSAPDVK;IGFPETTEEELEEIASENSDC*IFPSAPDVKA	2	7	21_C[527.3212];21_C[521.3074]	2	C	1	527.3212;521.3074	2	4	2	2	2	2	1	1	0.438587	1.40578	0.369388	1.32152	0.2796896372217542;0.07509152128543357;1.1078381974627312;0.2917301288560934;0.471316748328186;2.3402352026485955	0.177391	0.699784	0.471317	2.34024
P15880_C182	P15880	40S ribosomal protein S2	RPS2	IGKPHTVPC*K;IGKPHTVPC*KVTGR	2	5	9_C[521.3074];9_C[527.3212]	2	C	1	521.3074;527.3212	2	3	1	2	1	nan	1	2	-0.0231969	0.214823	nan	0.13737	-0.023196945809597323;0.1176878019442191;0.17321810934170376;0.4506979108167638	-0.0231969		0.117688	0.311958
Q86X76_C203	Q86X76	Deaminated glutathione amidase	NIT1	IGLAVC*YDMR	1	4	6_C[527.3212];6_C[521.3074]	2	C	1	527.3212;521.3074	2	3	1	2	1	nan	1	1	0.0453582	-0.0350052	nan	0.235236	0.0453582341537944;-0.20134241011463364;0.13133198754423506	0.0453582		-0.201342	0.131332
Q9UKS6_C421	Q9UKS6	Protein kinase C and casein kinase substrate in neurons protein 3	PACSIN3	IGLYPANYVEC*VGA	1	4	11_C[527.3212];11_C[521.3074]	2	C	1	527.3212;521.3074	2	3	2	1	1	1	nan	1	-0.0616891	-0.668441	0.125967	nan	-0.1507610917777596;0.02738280033570811;-0.668441036706286	-0.150761	0.0273828		-0.668441
O00299_C24	O00299	Chloride intracellular channel protein 1	CLIC1	IGNC*PFSQR;IGNC*PFSQRLFMVLWLK;IGNC*PFSQRLFMVLWLKGVTFNVTTVDTK	3	7	4_C[527.3212];4_C[521.3074]	2	C	1	527.3212;521.3074	2	4	2	2	2	2	1	1	0.0202552	0.103433	0.197258	0.0198203	0.04942200057724532;0.27005302977977264;0.07466773704488325;-0.313121975207892;0.08941755355064221;0.11744769402919478	0.159738	-0.119227	0.0894176	0.117448
P49366_C177	P49366	Deoxyhypusine synthase	DHPS	IGNLLVPNENYC*KFEDWLMPILDQMVMEQNTEGVK;IGNLLVPNENYC*KFEDWLMPILDQMVMEQNTEGVKWTPSK;IGNLLVPNENYC*K	3	24	12_C[527.3212];12_C[521.3074]	2	C	1	527.3212;521.3074	2	4	2	2	4	4	9	6	0.31274	0.694018	0.00269796	0.0449592	0.531291022696471;0.18196492607977008;0.44733109647005287;0.042583183757016516;0.15817358384398839;0.46349144576942697;0.14132759795214883;0.5606579600471765;0.31892697398726544;1.5803465624186461;0.5094003892764571;2.9410576390352294;4.321928094887363;0.6604480700304375;0.8195679993930953;0.6622272176657855;0.1781922085985249;0.3974507245046594;3.595540004270117;2.7263222207177007;0.8071728055051625;0.6444454883437906;0.4939712230296955	0.314648	0.310833	0.662227	0.725809
Q9H7E2_C521	Q9H7E2	Tudor domain-containing protein 3	TDRD3	IGPIKPAGPVTAVPC*DDKIFYNSGPK	1	3	15_C[527.3212];15_C[521.3074]	2	C	1	527.3212;521.3074	1	2	2	nan	1	1	nan	nan	-0.00136831	nan	0.253284	nan	-0.1804669846340699;0.17773035883893823	-0.180467	0.17773
P14868_C130	P14868	Aspartate--tRNA ligase; cytoplasmic	DARS	IGSC*TQQDVELHVQK	1	4	4_C[527.3212];4_C[521.3074]	2	C	1	527.3212;521.3074	2	3	2	1	1	1	nan	1	3.27761	1.62013	0.666195	nan	2.8065391988970223;3.748680653895247;1.620127627623008	2.80654	3.74868		1.62013
Q9UNH7_C264	Q9UNH7	Sorting nexin-6	SNX6	IGSSLYALGTQDSTDIC*K;IGSSLYALGTQDSTDIC*KFFLK	2	9	17_C[521.3074];17_C[527.3212]	2	C	1	521.3074;527.3212	2	4	2	2	2	2	2	2	-0.0330177	0.31385	0.0381126	0.132957	0.05288866275041654;-0.06502456468180019;0.05899959915488377;-0.1789343378062515;0.06572197360184;0.7500086111758694;0.19292697296062744;0.24674385781073244	-0.00606795	-0.0599674	0.407865	0.219835
Q9H019_C37	Q9H019	Mitochondrial fission regulator 1-like	MTFR1L	IGTNLPLKPC*AR	1	3	10_C[527.3212];10_C[521.3074]	2	C	1	527.3212;521.3074	1	2	2	nan	1	1	nan	nan	0.305165	nan	0.123283	nan	0.3923394363901206;0.21799037621930434	0.392339	0.21799
P42566_C782	P42566	Epidermal growth factor receptor substrate 15	EPS15	IGTPTRPC*PLPPGKR	1	3	8_C[527.3212];8_C[521.3074]	2	C	1	527.3212;521.3074	1	2	2	nan	1	1	nan	nan	0.108386	nan	0.397945	nan	0.3897757384877454;-0.17300316073002775	0.389776	-0.173003
Q13303_C248	Q13303	Voltage-gated potassium channel subunit beta-2	KCNAB2	IGVGAMTWSPLAC*GIVSGK;IGVGAMTWSPLAC*GIVSGKYDSGIPPYSR	2	13	13_C[527.3212];13_C[521.3074]	2	C	1	527.3212;521.3074	2	4	2	2	3	3	3	3	0.135745	0.423293	0.0509453	0.101956	0.06653481851665745;0.09972117357744667;0.5087505923112414;0.21464106419418172;0.17176869986407514;-0.4714481197706985;-0.010173648598912885;0.49538638047231864;0.9169155229592179;0.35119927803977363;0.17899560858474722;1.7564045339847036	0.0997212	0.171769	0.495386	0.351199
Q9BUJ2_C291	Q9BUJ2	Heterogeneous nuclear ribonucleoprotein U-like protein 1	HNRNPUL1	IGWSLDSC*STQLGEEPFSYGYGGTGK;IGWSLDSC*STQLGEEPFSYGYGGTGKK	2	9	8_C[527.3212];8_C[521.3074]	2	C	1	527.3212;521.3074	2	4	2	2	2	2	2	2	0.123982	0.496155	0.132374	0.351543	-0.04053197876035848;0.10129029674530833;0.2561123502766534;0.17905682916237062;0.5803594448844758;-0.08520531000286988;0.03070838518635888;1.4587582901701959	0.0303792	0.217585	0.247577	0.744733
P23258_C138	P23258	Tubulin gamma-1 chain	TUBG1	IHEDIFDIIDREADGSDSLEGFVLC*HSIAGGTGSGLGSYLLER	1	5	25_C[527.3212];25_C[521.3074]	2	C	1	527.3212;521.3074	2	4	2	2	1	1	1	1	0.69772	-0.11486	0.683755	0.548982	1.1812080771175242;0.21423224899559093;-0.503048847297983;0.2733290735020758	1.18121	0.214232	-0.503049	0.273329
Q00610_C870	Q00610	Clathrin heavy chain 1	CLTC	IHEGC*EEPATHNALAK	1	5	5_C[521.3074];5_C[527.3212]	2	C	1	521.3074;527.3212	2	4	2	2	1	1	1	1	0.398611	-0.0787072	0.00126953	0.0620341	0.39771327485433866;0.39950866703701604;-0.12257187709653948;-0.03484245166605479	0.397713	0.399509	-0.122572	-0.0348425
Q99436_C87	Q99436	Proteasome subunit beta type-7	PSMB7	IHFISPNIYCC*GAGTAADTDMTTQLISSNLELHSLSTGR;IHFISPNIYCC*GAGTAADTDMTTQLISSNLELHSLSTGRLPR	2	4	11_C[527.3212];11_C[521.3074]	2	C	1	527.3212;521.3074	2	3	2	1	1	1	nan	1	0.335846	-0.937493	0.114699	nan	0.4169508268341714;0.25474131724854243;-0.9374927297212711	0.416951	0.254741		-0.937493
Q96IY1_C224	Q96IY1	Kinetochore-associated protein NSL1 homolog	NSL1	IHQEVFSSC*HR	1	2	9_C[521.3074];9_C[527.3212]	2	C	1	521.3074;527.3212	1	1	1	nan	1	nan	nan	nan	0.174103	nan	nan	nan	0.174103	0.174103
Q7Z6I6_C965	Q7Z6I6	Rho GTPase-activating protein 30	ARHGAP30	IHVAPANPC*PRPGRLDGTPGER	1	3	9_C[521.3074];9_C[527.3212]	2	C	1	521.3074;527.3212	1	2	2	nan	1	1	nan	nan	0.29702	nan	0.508678	nan	-0.062669916158807;0.6567096230985698	-0.0626699	0.65671
Q9BTE3_C325	Q9BTE3	Mini-chromosome maintenance complex-binding protein	MCMBP	IHVILAQKLQHINPLLPAC*LNKEESK;LQHINPLLPAC*LNK;LQHINPLLPAC*LNKEESK	3	9	19_C[521.3074];19_C[527.3212];11_C[527.3212];11_C[521.3074]	4	C	1	521.3074;527.3212	2	4	2	2	3	3	1	1	0.278375	0.0493852	0.0547153	0.0236629	0.19286709046132422;0.33788318563389536;0.2396850215384217;0.6679638977182808;0.3170640776689092;0.2734879719406456;0.0661173991243712;0.03265306349427437	0.239685	0.317064	0.0661174	0.0326531
P78527_C3347	P78527	DNA-dependent protein kinase catalytic subunit	PRKDC	IIANALSSEPAC*LAEIEEDKAR	1	5	12_C[527.3212];12_C[521.3074]	2	C	1	527.3212;521.3074	2	4	2	2	1	1	1	1	0.410538	0.041739	0.205116	0.100569	0.26549858871282916;0.5555765574845895;0.11285180353336206;-0.029373861547019577	0.265499	0.555577	0.112852	-0.0293739
P53597_C60	P53597	Succinate--CoA ligase [ADP/GDP-forming] subunit alpha; mitochondrial	SUCLG1	IIC*QGFTGK	1	4	3_C[521.3074];3_C[527.3212]	2	C	1	521.3074;527.3212	2	3	1	2	1	nan	1	1	-1.00648	-2.65593	nan	1.56743	-1.0064809107714812;-3.7642667940774124;-1.5475924637717693	-1.00648		-3.76427	-1.54759
Q9BV86_C195	Q9BV86	N-terminal Xaa-Pro-Lys N-methyltransferase 1	NTMT1	IIC*SAGLSLLAEER;IIC*SAGLSLLAEERQENLPDEIYHVYSFALR;RIIC*SAGLSLLAEERQENLPDEIYHVYSFALR	3	12	3_C[521.3074];3_C[527.3212];4_C[527.3212];4_C[521.3074]	4	C	1	521.3074;527.3212	2	4	2	2	2	3	3	3	0.0740872	0.376356	0.0887817	0.284982	-0.002229068460987461;0.024847142332671848;0.11549949561592845;0.3179264991227209;0.1368653582617223;0.17484356648176802;0.5758131791722946;-0.8485560272937691;0.5778689212346682;0.3184835074652667;1.5756645915157186	0.011309	0.136865	0.174844	0.577869
P23921_C492	P23921	Ribonucleoside-diphosphate reductase large subunit	RRM1	IIDINYYPVPEAC*LSNK;IIDINYYPVPEAC*LSNKR	2	7	13_C[527.3212];13_C[521.3074]	2	C	1	527.3212;521.3074	2	4	2	2	2	2	1	1	0.118722	0.114237	0.0641787	0.0290689	0.053109877714412786;0.09357262978012963;0.24987731129584204;0.07832983931552945;0.1347913424077871;0.09368174585002408	0.0733413	0.164104	0.134791	0.0936817
P78362_C320	P78362	SRSF protein kinase 2	SRPK2	IIEENITSAAPSNDQDGEYC*PEVK;KIIEENITSAAPSNDQDGEYC*PEVK	2	9	20_C[521.3074];20_C[527.3212];21_C[527.3212];21_C[521.3074]	4	C	1	521.3074;527.3212	2	4	2	2	2	2	2	2	0.0614943	0.203676	0.214774	0.0463644	-0.15742224675103014;-0.0233258446590573;0.23551994718856667;0.19120533795038114;0.4359277276541463;0.036992711885462506;0.16061237962527797;0.18116970092631177	-0.090374	0.213363	0.23646	0.170891
P06400_C278	P06400	Retinoblastoma-associated protein	RB1	IIEVLC*K	1	3	6_C[527.3212];6_C[521.3074]	2	C	1	527.3212;521.3074	1	2	2	nan	1	1	nan	nan	0.00128027	nan	0.135655	nan	-0.09464265305821434;0.09720319481852167	-0.0946427	0.0972032
Q92945_C296	Q92945	Far upstream element-binding protein 2	KHSRP	IIGDPYKVQQAC*EMVMDILR;VQQAC*EMVMDILR	2	6	12_C[527.3212];12_C[521.3074];5_C[521.3074];5_C[527.3212]	4	C	1	527.3212;521.3074	2	4	2	2	1	1	2	1	0.582316	0.581905	0.821377	0.250405	0.0015145576289415374;1.1631170470604648;1.2558077408366743;0.26212826003584727;0.4048415510422797	0.00151456	1.16312	0.758968	0.404842
Q93009_C961	Q93009	Ubiquitin carboxyl-terminal hydrolase 7	USP7	IIGVHQEDELLEC*LSPATSR	1	5	13_C[527.3212];13_C[521.3074]	2	C	1	527.3212;521.3074	2	4	2	2	1	1	1	1	0.06398	0.513048	0.133439	1.409	0.15833571294782223;-0.030375727473647668;-0.48326720720157257;1.5093624512093837	0.158336	-0.0303757	-0.483267	1.50936
P04899_C66	P04899	Guanine nucleotide-binding protein G(i) subunit alpha-2	GNAI2	IIHEDGYSEEEC*R	1	4	12_C[527.3212];12_C[521.3074]	2	C	1	527.3212;521.3074	2	3	2	1	1	1	1	nan	-0.223867	0.266493	0.0881821	nan	-0.16151313558843647;-0.2862214596787005;0.2664930414338477	-0.161513	-0.286221	0.266493
Q9Y5Q8_C432	Q9Y5Q8	General transcription factor 3C polypeptide 5	GTF3C5	IIHRNDGAENSC*TER	1	4	12_C[527.3212];12_C[521.3074]	2	C	1	527.3212;521.3074	2	3	2	1	1	1	nan	1	0.0757308	0.206317	0.318457	nan	-0.14945230552858743;0.3009138810460295;0.20631701142705772	-0.149452	0.300914		0.206317
O00567_C211	O00567	Nucleolar protein 56	NOP56	IINDNATYC*R	1	5	9_C[521.3074];9_C[527.3212]	2	C	1	521.3074;527.3212	2	4	2	2	1	1	1	1	0.230913	-0.0306556	0.258322	0.00766826	0.413574087867182;0.048251043280631914;-0.025233320222747754;-0.0360778734587696	0.413574	0.048251	-0.0252333	-0.0360779
P62937_C62	P62937	Peptidyl-prolyl cis-trans isomerase A	PPIA	IIPGFMC*QGGDFTR	1	7	7_C[521.3074];7_C[527.3212]	2	C	1	521.3074;527.3212	2	4	2	2	1	1	2	2	0.0994019	-0.0550636	0.0621709	0.0807998	0.055440388810661545;0.14336338804352422;-0.19419600573368923;-0.030199217952013534;0.14572322323115938;-0.1415822113464497	0.0554404	0.143363	-0.112198	0.00207051
P61978_C132	P61978	Heterogeneous nuclear ribonucleoprotein K	HNRNPK	IIPTLEEGLQLPSPTATSQLPLESDAVEC*LNYQHYK;KIIPTLEEGLQLPSPTATSQLPLESDAVEC*LNYQHYK	2	9	29_C[521.3074];29_C[527.3212];30_C[521.3074];30_C[527.3212]	4	C	1	521.3074;527.3212	2	4	2	2	2	2	2	2	0.436747	0.623607	0.198821	0.373962	0.2422867623572893;0.350032352489162;0.862132480885334;0.2925370467730358;0.38593347477009265;0.33241797692031766;0.3780839316180529;1.3979918249623964	0.29616	0.577335	0.359176	0.888038
P36776_C576	P36776	Lon protease homolog; mitochondrial	LONP1	IIQC*LKK	1	2	4_C[527.3212];4_C[521.3074]	2	C	1	527.3212;521.3074	1	1	1	nan	1	nan	nan	nan	0.103365	nan	nan	nan	0.103365	0.103365
O14981_C1522	O14981	TATA-binding protein-associated factor 172	BTAF1	IIQDYYC*TLSPLQVQLYEDFAK	1	2	7_C[521.3074];7_C[527.3212]	2	C	1	521.3074;527.3212	1	1	1	nan	1	nan	nan	nan	-0.727977	nan	nan	nan	-0.727977	-0.727977
Q06330_C313	Q06330	Recombining binding protein suppressor of hairless	RBPJ	IIQFQATPC*PK	1	2	9_C[521.3074];9_C[527.3212]	2	C	1	521.3074;527.3212	1	1	1	nan	1	nan	nan	nan	0.0760031	nan	nan	nan	0.0760031	0.0760031
O00429_C446	O00429	Dynamin-1-like protein	DNM1L	IIQHC*SNYSTQELLR	1	2	5_C[521.3074];5_C[527.3212]	2	C	1	521.3074;527.3212	1	1	1	nan	1	nan	nan	nan	0.0206151	nan	nan	nan	0.0206151	0.0206151
Q9Y2X3_C205	Q9Y2X3	Nucleolar protein 58	NOP58	IISDNLTYC*K	1	4	9_C[521.3074];9_C[527.3212]	2	C	1	521.3074;527.3212	2	3	1	2	1	nan	1	1	0.0911944	0.131649	nan	0.0678761	0.091194364743493;0.1796444449342093;0.08365315470373014	0.0911944		0.179644	0.0836532
P04406_C152_C156	P04406	Glyceraldehyde-3-phosphate dehydrogenase	GAPDH	IISNASC*TTNC*LAPLAK;IISNASC*TTNC*LAPLAKVIHDNFGIVEGLMTTVHAITATQK;VIISAPSADAPMFVMGVNHEKYDNSLKIISNASC*TTNC*LAPLAK;YDNSLKIISNASC*TTNC*LAPLAKVIHDNFGIVEGLMTTVHAITATQK	4	24	7_C[521.3074];7_C[527.3212];11_C[527.3212];11_C[521.3074];38_C[521.3074];34_C[521.3074];38_C[527.3212];34_C[527.3212];13_C[527.3212];13_C[521.3074];17_C[521.3074];17_C[527.3212]	12	C	1	521.3074;527.3212	2	4	2	2	3	3	3	2	-0.0411742	0.688563	0.0669501	0.192273	-0.322641832469434;0.006166654424260003;0.9584392570397997;-0.08851506265092979;-1.701696157656331;0.2813203963805501;0.06528645107472936;0.824520145790917;3.153297507549031;0.5791190415412523;0.5260907249572624	0.00616665	-0.0885151	0.82452	0.552605
P04406_C152	P04406	Glyceraldehyde-3-phosphate dehydrogenase	GAPDH	IISNASC*TTNCLAPLAK;IISNASC*TTNCLAPLAKVIHDNFGIVEGLMTTVHAITATQK;VIISAPSADAPMFVMGVNHEKYDNSLKIISNASC*TTNCLAPLAK;YDNSLKIISNASC*TTNCLAPLAK	4	41	7_C[521.3074];7_C[527.3212];34_C[521.3074];34_C[527.3212];13_C[527.3212];13_C[521.3074]	6	C	1	521.3074;527.3212	2	4	2	2	10	12	10	8	0.225456	0.385015	0.130738	0.108941	-0.025633023752373904;0.005519840321908391;0.40317621978930196;-0.39394019837872307;0.41843299542697715;0.43420917339759224;0.5053044514365435;0.23262717953136286;0.45838134149764187;0.08434209061048598;-0.016860144528045375;4.321928094887363;-0.18448315643492408;0.1571174879041371;0.49348070834285984;0.4120137083176353;-4.321928094887363;-0.43126161793168155;0.4245071718405571;0.5008621051701707;-0.025731767673699585;0.1089021510254672;-0.1303473290454435;0.07723836272919064;-1.022151411934446;0.1572545593490388;0.630613661542053;0.5485525451651203;2.623005806893341;4.321928094887363;0.4587093640932468;0.1366565794555679;0.1380320703179804;0.0962068381540586;0.7477281304221534;0.4106799858842691;0.5134159356439066;0.5586464390329942;0.5975856764152792;0.2264121146535194	0.317902	0.13301	0.307982	0.462048
P04406_C156	P04406	Glyceraldehyde-3-phosphate dehydrogenase	GAPDH	IISNASCTTNC*LAPLAK;IISNASCTTNC*LAPLAKVIHDNFGIVEGLMTTVHAITATQK;VIISAPSADAPMFVMGVNHEKYDNSLKIISNASCTTNC*LAPLAK	3	17	11_C[527.3212];11_C[521.3074];38_C[521.3074];38_C[527.3212]	4	C	1	527.3212;521.3074	2	4	2	2	4	6	3	3	0.367174	-1.01767	0.0558672	1.68126	-0.10541006954838747;0.48865391005151493;0.5814938009558386;0.3247023264952315;0.6714654809402478;0.14240083953630198;-5.130797922357404;0.512938958665737;-0.8495847247402928;1.7866205090499057;0.171158910950894;3.3472912561928228;-1.6704591605542782;-2.2065049045216063;-1.8154229694343926;-4.091026845390543	0.406678	0.32767	0.171159	-2.2065
Q15723_C470	Q15723	ETS-related transcription factor Elf-2	ELF2	IITIPATQLAQC*QLQTK	1	3	12_C[527.3212];12_C[521.3074]	2	C	1	527.3212;521.3074	1	2	2	nan	1	1	nan	nan	0.275214	nan	0.0614536	nan	0.23175981337041965;0.31866830174924127	0.23176	0.318668
Q9UET6_C238	Q9UET6	Putative tRNA (cytidine(32)/guanosine(34)-2'-O)-methyltransferase	FTSJ1	IIVPFVTC*GDLSSYDSDR	1	3	8_C[527.3212];8_C[521.3074]	2	C	1	527.3212;521.3074	1	2	2	nan	1	1	nan	nan	1.08411	nan	0.226525	nan	1.244282674040371;0.9239276951270826	1.24428	0.923928
Q6P2E9_C249	Q6P2E9	Enhancer of mRNA-decapping protein 4	EDC4	IIWCPFIPEESEDCC*EESSPTVALLHEDR	1	3	15_C[527.3212];15_C[521.3074]	2	C	1	527.3212;521.3074	1	2	2	nan	1	1	nan	nan	0.567622	nan	0.2271	nan	0.7282061900421212;0.4070378170207145	0.728206	0.407038
Q6P2E9_C238	Q6P2E9	Enhancer of mRNA-decapping protein 4	EDC4	IIWC*PFIPEESEDCCEESSPTVALLHEDR	1	2	4_C[527.3212];4_C[521.3074]	2	C	1	527.3212;521.3074	1	1	1	nan	1	nan	nan	nan	0.290138	nan	nan	nan	0.290138	0.290138
O60306_C449	O60306	RNA helicase aquarius	AQR	IIWDENIVPTEYYSGEGC*LALPK	1	3	18_C[521.3074];18_C[527.3212]	2	C	1	521.3074;527.3212	1	2	2	nan	1	1	nan	nan	-0.10719	nan	0.196927	nan	0.032058174018805854;-0.2464383159862131	0.0320582	-0.246438
Q8TC07_C24	Q8TC07	TBC1 domain family member 15	TBC1D15	IIYEQEGVYIHSSC*GK;AAAGVVSGKIIYEQEGVYIHSSC*GKTNDQDGLISGILR	2	5	14_C[521.3074];14_C[527.3212];23_C[527.3212];23_C[521.3074]	4	C	1	521.3074;527.3212	2	4	2	2	1	1	1	1	1.52601	-0.06762	1.87443	0.111434	0.20058794725481402;2.8514301399148647;-0.146415738785772;0.011175718368232333	0.200588	2.85143	-0.146416	0.0111757
P60174_C255	P60174	Triosephosphate isomerase	TPI1	IIYGGSVTGATC*K	1	5	12_C[527.3212];12_C[521.3074]	2	C	1	527.3212;521.3074	2	4	2	2	1	1	1	1	0.116803	0.168617	0.0155003	0.0311174	0.10584298512665993;0.12776373821323747;0.14661319963518113;0.1906198794059542	0.105843	0.127764	0.146613	0.19062
P53355_C1216	P53355	Death-associated protein kinase 1	DAPK1	IKCCLLLDSVC*STIENVMATTLPGLLTVK	1	3	11_C[527.3212];11_C[521.3074]	2	C	1	527.3212;521.3074	1	2	2	nan	1	1	nan	nan	9.89824	nan	3.23627	nan	12.186629175589681;7.609857226609709	12.1866	7.60986
P14625_C138	P14625	Endoplasmin	HSP90B1	IKC*DKEK	1	4	3_C[521.3074];3_C[527.3212]	2	C	1	521.3074;527.3212	2	3	2	1	1	1	nan	1	0.17555	0.124494	0.0325178	nan	0.15255594612171183;0.19854306032961974;0.1244941565536229	0.152556	0.198543		0.124494
Q8NI08_C302	Q8NI08	Nuclear receptor coactivator 7	NCOA7	IKDALPSDLPQDLC*PLYRPGEWEDLASEK	1	3	14_C[521.3074];14_C[527.3212]	2	C	1	521.3074;527.3212	1	2	2	nan	1	1	nan	nan	0.426332	nan	0.0441973	nan	0.3950797334970029;0.45758415558352855	0.39508	0.457584
A6NHR9_C1445	A6NHR9	Structural maintenance of chromosomes flexible hinge domain-containing protein 1	SMCHD1	IKDNDKEDGC*FYFR	1	2	10_C[527.3212];10_C[521.3074]	2	C	1	527.3212;521.3074	1	1	1	nan	1	nan	nan	nan	-0.00655814	nan	nan	nan	-0.00655814	-0.00655814
P47756_C147	P47756	F-actin-capping protein subunit beta	CAPZB	IKGC*WDSIHVVEVQEK;GC*WDSIHVVEVQEK	2	7	4_C[527.3212];4_C[521.3074];2_C[527.3212];2_C[521.3074]	4	C	1	527.3212;521.3074	2	4	2	2	1	1	2	2	0.64544	0.120978	0.312885	0.0528767	0.4241972986980777;0.8666835726568078;0.007577228425732198;0.1595999105973412;0.23327150986924858;0.08346358282865365	0.424197	0.866684	0.0835886	0.158368
Q92616_C907	Q92616	eIF-2-alpha kinase activator GCN1	GCN1	IKNPFLSLAAC*VMPSR	1	3	11_C[527.3212];11_C[521.3074]	2	C	1	527.3212;521.3074	1	2	2	nan	1	1	nan	nan	0.0728748	nan	0.102166	nan	0.14511711436420033;0.0006325854658489164	0.145117	0.000632585
Q13526_C113	Q13526	Peptidyl-prolyl cis-trans isomerase NIMA-interacting 1	PIN1	IKSGEEDFESLASQFSDC*SSAK;SGEEDFESLASQFSDC*SSAK	2	9	18_C[521.3074];18_C[527.3212];16_C[527.3212];16_C[521.3074]	4	C	1	521.3074;527.3212	2	4	2	2	2	2	2	2	0.0830934	0.207748	0.0274609	0.155945	0.06710228991953418;0.060248875690074644;0.06703120402507255;0.1379911159004021;0.019391749638297893;0.17556416931051322;0.39107542313675964;0.24495969928330755	0.0636756	0.102511	0.097478	0.318018
Q14139_C989	Q14139	Ubiquitin conjugation factor E4 A	UBE4A	IKSLADLQQQEEETYADAC*DEFLDPIMSTLMCDPVVLPSSR	1	3	19_C[521.3074];19_C[527.3212]	2	C	1	521.3074;527.3212	1	2	2	nan	1	1	nan	nan	0.54857	nan	0.12494	nan	0.46022427213542566;0.6369164118869972	0.460224	0.636916
Q14139_C1002	Q14139	Ubiquitin conjugation factor E4 A	UBE4A	IKSLADLQQQEEETYADACDEFLDPIMSTLMC*DPVVLPSSR	1	3	32_C[521.3074];32_C[527.3212]	2	C	1	521.3074;527.3212	1	2	2	nan	1	1	nan	nan	0.480101	nan	0.0852305	nan	0.4198343242421579;0.5403684699277929	0.419834	0.540368
Q14139_C1002_C989	Q14139	Ubiquitin conjugation factor E4 A	UBE4A	IKSLADLQQQEEETYADAC*DEFLDPIMSTLMC*DPVVLPSSR;SLADLQQQEEETYADAC*DEFLDPIMSTLMC*DPVVLPSSR	2	20	32_C[521.3074];19_C[521.3074];32_C[527.3212];19_C[527.3212];30_C[521.3074];30_C[527.3212];17_C[521.3074];17_C[527.3212]	8	C	1	521.3074;527.3212	2	4	2	2	3	2	2	2	0.168731	0.231767	0.260749	0.0503393	-0.020734525168423917;0.2412070961648813;-0.015645890898285636;0.5667813135714345;0.13943564014153212;0.24157750105718453;0.1507665209326309;0.44014832927521325;0.09457674431911106	-0.0156459	0.353108	0.196172	0.267363
Q96G03_C573	Q96G03	Phosphoglucomutase-2	PGM2	IKYYAELC*APPGNSDPEQLKK;YYAELC*APPGNSDPEQLKK	2	7	8_C[527.3212];8_C[521.3074];6_C[527.3212];6_C[521.3074]	4	C	1	527.3212;521.3074	2	4	2	2	1	2	2	1	0.103252	-0.111499	0.0449479	0.144229	0.13503458702848226;0.010399026590886198;0.13253832431732876;0.10260099824324882;-0.5295695040085494;-0.009513053268222112	0.135035	0.0714687	-0.213484	-0.00951305
P26038_C284	P26038	Moesin	MSN	ILALC*MGNHELYMR	1	12	5_C[521.3074];5_C[527.3212]	2	C	1	521.3074;527.3212	2	4	2	2	3	2	3	3	-0.20219	0.405706	0.0144646	0.00345887	-0.19196163338303138;-0.7422153883206856;0.1257270292944731;-0.12640700879570027;-0.2984282864704243;0.40815134276154375;1.816002382966813;0.04098078397602277;0.4032597627179456;1.3148949125842455;0.01826946642196169	-0.191962	-0.212418	0.408151	0.40326
P27708_C183	P27708	CAD protein	CAD	ILALDC*GLK;ILALDC*GLKYNQIR	2	9	6_C[527.3212];6_C[521.3074]	2	C	1	527.3212;521.3074	2	4	2	2	2	2	2	2	0.100656	0.26078	0.0942414	0.271293	0.08098013177277719;-0.012945426826614127;0.12920376516271373;0.20538579714849195;0.17049403712572578;-0.03260072015531132;0.5552460708773922;0.34997945396884744	0.0340174	0.167295	0.0689467	0.452613
Q9C0B7_C360	Q9C0B7	Transport and Golgi organization protein 6 homolog	TANGO6	ILASC*PQQSLSPENYYR	1	3	5_C[527.3212]	1	C	1	527.321	1	2	2	nan	1	1	nan	nan	4.32193	nan	nan	nan	4.321928094887363;4.321928094887363	4.32193	4.32193
P46736_C240	P46736	Lys-63-specific deubiquitinase BRCC36	BRCC3	ILC*QEEQDAYRR	1	2	3_C[521.3074];3_C[527.3212]	2	C	1	521.3074;527.3212	1	1	1	nan	1	nan	nan	nan	-4.2692	nan	nan	nan	-4.2692	-4.2692
Q9Y5Y2_C269	Q9Y5Y2	Cytosolic Fe-S cluster assembly factor NUBP2	NUBP2	ILDATPAC*LP	1	5	8_C[527.3212];8_C[521.3074]	2	C	1	527.3212;521.3074	2	4	2	2	1	1	1	1	0.199385	-0.246836	0.0141297	0.666984	0.20937631534388035;0.18939386888879134;-0.7184646837046345;0.22479351116179594	0.209376	0.189394	-0.718465	0.224794
Q7Z4H7_C743	Q7Z4H7	HAUS augmin-like complex subunit 6	HAUS6	ILDHLEVSC*NKPSTNK	1	3	9_C[521.3074];9_C[527.3212]	2	C	1	521.3074;527.3212	1	2	2	nan	1	1	nan	nan	0.548057	nan	0.523455	nan	0.17791858274571215;0.9181954830670673	0.177919	0.918195
Q14008_C1795	Q14008	Cytoskeleton-associated protein 5	CKAP5	ILDHLTMIDNKNESELEAHLC*R;NESELEAHLC*R	2	6	21_C[527.3212];21_C[521.3074];10_C[527.3212];10_C[521.3074]	4	C	1	527.3212;521.3074	1	2	2	nan	3	2	nan	nan	0.352775	nan	0.145003	nan	0.25024246061364047;0.669882561227436;0.11736836862865559;0.19164316765882358;0.7189721963692236	0.250242	0.455308
Q15424_C225	Q15424	Scaffold attachment factor B1	SAFB	ILDILGETC*K;ILDILGETC*KSEPVKEESSELEQPFAQDTSSVGPDR	2	8	9_C[521.3074];9_C[527.3212]	2	C	1	521.3074;527.3212	2	4	2	2	2	2	2	1	0.223888	0.273235	0.0916691	0.127958	0.029181556957756385;0.288954196979428;0.16991888649065576;0.4074961188687034;0.4357494041908643;-0.0702381845566311;0.36371525905424407	0.159068	0.288708	0.182756	0.363715
Q09161_C477	Q09161	Nuclear cap-binding protein subunit 1	NCBP1	ILDIVPPTFSALC*PANPTCIYK	1	4	13_C[527.3212];13_C[521.3074]	2	C	1	527.3212;521.3074	2	3	2	1	1	1	1	nan	0.269194	0.364118	0.0404296	nan	0.29778235877757075;0.24060633178190213;0.36411755163655385	0.297782	0.240606	0.364118
Q08J23_C184	Q08J23	tRNA (cytosine(34)-C(5))-methyltransferase	NSUN2	ILDMC*AAPGSK	1	5	5_C[521.3074];5_C[527.3212]	2	C	1	521.3074;527.3212	2	4	2	2	1	1	1	1	-0.302587	-0.18463	0.019573	0.0553512	-0.3164274963046265;-0.2887471602015692;-0.14549120409581937;-0.22376959891881504	-0.316427	-0.288747	-0.145491	-0.22377
P38398_C24_C27	P38398	Breast cancer type 1 susceptibility protein	BRCA1	ILEC*PIC*LELIKEPVSTK	1	4	7_C[521.3074];4_C[527.3212];4_C[521.3074];7_C[527.3212]	4	C	1	521.3074;527.3212	1	1	1	nan	1	nan	nan	nan	0.107501	nan	nan	nan	0.107501	0.107501
P07237_C312	P07237	Protein disulfide-isomerase	P4HB	ILEFFGLKKEEC*PAVR;KEEC*PAVR	2	9	12_C[527.3212];12_C[521.3074];4_C[527.3212];4_C[521.3074]	4	C	1	527.3212;521.3074	2	4	2	2	2	2	2	2	0.127151	0.144769	0.314782	0.172578	-0.23971039410840414;0.04884270914456829;0.5156460659193708;0.18382541052613147;0.43585246312451553;0.09774876833419728;0.17040204065697054;-0.12492546169270269	-0.0954338	0.349736	0.266801	0.0227383
Q96F86_C91	Q96F86	Enhancer of mRNA-decapping protein 3	EDC3	ILEIPGPGDNQHFGDLHQTELGPSGAGC*QVGINQNGTGK	1	3	28_C[521.3074];28_C[527.3212]	2	C	1	521.3074;527.3212	1	2	2	nan	1	1	nan	nan	0.480741	nan	0.16425	nan	0.3645986469802212;0.5968837911492932	0.364599	0.596884
Q9GZR2_C382	Q9GZR2	RNA exonuclease 4	REXO4	ILGLQVQQAEHC*SIQDAQAAMR	1	3	12_C[527.3212];12_C[521.3074]	2	C	1	527.3212;521.3074	1	2	2	nan	1	1	nan	nan	-0.00612501	nan	0.0818408	nan	-0.06399516296293549;0.051745139249725715	-0.0639952	0.0517451
Q6NXR4_C36	Q6NXR4	TELO2-interacting protein 2	TTI2	ILHC*LARPEAR	1	3	4_C[527.3212];4_C[521.3074]	2	C	1	527.3212;521.3074	1	2	2	nan	1	1	nan	nan	0.129125	nan	0.072331	nan	0.0779792488972594;0.18027067795545568	0.0779792	0.180271
P53004_C293	P53004	Biliverdin reductase A	BLVRA	ILHCLGLAEEIQKYCC*SR;ILHCLGLAEEIQKYCC*SRK	2	6	16_C[527.3212];16_C[521.3074]	2	C	1	527.3212;521.3074	2	3	2	1	2	2	1	nan	0.109118	0.35044	0.0247346	nan	0.27094928159165915;-0.08769410120751013;0.23669510758333043;0.01651995486258602;0.3504397565223537	0.0916276	0.126608	0.35044
Q9H4L7_C407	Q9H4L7	SWI/SNF-related matrix-associated actin-dependent regulator of chromatin subfamily A containing DEAD/H box 1	SMARCAD1	ILHFLQDASIGELTLIPQC*SQK	1	4	19_C[521.3074];19_C[527.3212]	2	C	1	521.3074;527.3212	2	3	2	1	1	1	1	nan	0.487415	2.62781	0.12226	nan	0.5738651132262185;0.40096397192833966;2.627808821787464	0.573865	0.400964	2.62781
Q9Y223_C183	Q9Y223	Bifunctional UDP-N-acetylglucosamine 2-epimerase/N-acetylmannosamine kinase	GNE	ILLAGC*PSYDKLLSAK	1	3	6_C[527.3212];6_C[521.3074]	2	C	1	527.3212;521.3074	1	2	2	nan	1	1	nan	nan	-0.0500444	nan	0.0359297	nan	-0.0754505080268596;-0.02463829710231279	-0.0754505	-0.0246383
Q16566_C257	Q16566	Calcium/calmodulin-dependent protein kinase type IV	CAMK4	ILNC*EYYFISPWWDEVSLNAK	1	5	4_C[527.3212];4_C[521.3074]	2	C	1	527.3212;521.3074	2	4	2	2	1	1	1	1	-0.254377	-0.375156	0.0534768	0.243475	-0.2165629815209824;-0.2921905510278412;-0.5473188653122822;-0.20299379260467323	-0.216563	-0.292191	-0.547319	-0.202994
O60879_C775	O60879	Protein diaphanous homolog 2	DIAPH2	ILNELAELKNEYDDLC*EPEQFGVVMSSVK	1	3	16_C[527.3212];16_C[521.3074]	2	C	1	527.3212;521.3074	1	2	2	nan	1	1	nan	nan	-0.156428	nan	0.00980311	nan	-0.1633598732940503;-0.14949617967753442	-0.16336	-0.149496
P21964_C83	P21964	Catechol O-methyltransferase	COMT	ILNHVLQHAEPGNAQSVLEAIDTYC*EQKEWAMNVGDKK	1	5	25_C[527.3212];25_C[521.3074]	2	C	1	527.3212;521.3074	2	4	2	2	1	1	1	1	0.636218	-0.0859097	0.171896	0.529011	0.5146684308751602;0.7577665980441309;-0.4599769927012473;0.28815768141982423	0.514668	0.757767	-0.459977	0.288158
Q86Y56_C365	Q86Y56	Dynein assembly factor 5; axonemal	DNAAF5	ILPALC*HDITDWVVGTR	1	3	6_C[527.3212];6_C[521.3074]	2	C	1	527.3212;521.3074	1	2	2	nan	1	1	nan	nan	0.22245	nan	0.0845432	nan	0.1626688370421235;0.2822310096766143	0.162669	0.282231
Q8WVC0_C530	Q8WVC0	RNA polymerase-associated protein LEO1	LEO1	ILPMAGRDPEC*QR	1	4	11_C[527.3212];11_C[521.3074]	2	C	1	527.3212;521.3074	1	2	2	nan	1	2	nan	nan	0.0877365	nan	0.0361355	nan	0.06218484463272538;0.04976049164598151;0.17681595284122137	0.0621848	0.113288
P23368_C120	P23368	NAD-dependent malic enzyme; mitochondrial	ME2	ILQDDIESLMPIVYTPTVGLAC*SQYGHIFR;ILQDDIESLMPIVYTPTVGLAC*SQYGHIFRRPK	2	6	22_C[521.3074];22_C[527.3212]	2	C	1	521.3074;527.3212	2	4	2	2	1	1	1	2	0.208231	-0.563342	0.0582118	0.818441	0.2493933734959346;0.16706940629563466;-1.1420668978881505;0.18040939923091023;-0.14964230929154815	0.249393	0.167069	-1.14207	0.0153835
Q8TAG9_C28	Q8TAG9	Exocyst complex component 6	EXOC6	ILQEIESTDTAC*VGPTLR	1	3	12_C[527.3212];12_C[521.3074]	2	C	1	527.3212;521.3074	1	2	2	nan	1	1	nan	nan	-0.0391217	nan	0.139705	nan	-0.13790772239790636;0.05966429569208873	-0.137908	0.0596643
P15311_C284	P15311	Ezrin	EZR	ILQLC*MGNHELYMR	1	5	5_C[521.3074];5_C[527.3212]	2	C	1	521.3074;527.3212	2	4	2	2	1	1	1	1	-0.0542788	0.369536	0.161614	0.178267	-0.16855695859400266;0.059999402599480105;0.4955896175235989;0.24348141709704718	-0.168557	0.0599994	0.49559	0.243481
P49368_C279	P49368	T-complex protein 1 subunit gamma	CCT3	ILQMEEEYIQQLC*EDIIQLKPDVVITEK	1	7	13_C[527.3212];13_C[521.3074]	2	C	1	527.3212;521.3074	2	4	2	2	1	2	2	1	0.0235529	-0.422199	0.0836248	1.14439	-0.03557874779348384;-0.022432353649047585;0.1878016430844636;0.3142600281587768;-2.7770665586113674;0.38700613719332444	-0.0355787	0.0826846	-1.2314	0.387006
P55347_C326	P55347	Homeobox protein PKNOX1	PKNOX1	ILQPMLDSSC*SETPK	1	5	10_C[527.3212];10_C[521.3074]	2	C	1	527.3212;521.3074	2	4	2	2	1	1	1	1	-0.266015	-0.220316	0.260506	0.0728058	-0.450220736378998;-0.08180988642340672;-0.27179723595653277;-0.1688342699347862	-0.450221	-0.0818099	-0.271797	-0.168834
Q6FI81_C92	Q6FI81	Anamorsin	CIAPIN1	ILRPGGC*LFLKEPVETAVDNNSK	1	3	7_C[521.3074];7_C[527.3212]	2	C	1	521.3074;527.3212	1	2	2	nan	1	1	nan	nan	0.208357	nan	0.170002	nan	0.08814769568774178;0.328566463448551	0.0881477	0.328566
Q86UV5_C986	Q86UV5	Ubiquitin carboxyl-terminal hydrolase 48	USP48	ILSDDC*ATLGTLGVIPESVILLK	1	3	6_C[527.3212];6_C[521.3074]	2	C	1	527.3212;521.3074	1	2	2	nan	1	1	nan	nan	0.111426	nan	0.0557026	nan	0.07203787943586956;0.15081330854719122	0.0720379	0.150813
Q8IWV8_C1360	Q8IWV8	E3 ubiquitin-protein ligase UBR2	UBR2	ILSDEDKPLFGPLPC*R	1	3	15_C[527.3212];15_C[521.3074]	2	C	1	527.3212;521.3074	1	2	2	nan	1	1	nan	nan	0.149498	nan	0.0445899	nan	0.11796802067589972;0.181027715312284	0.117968	0.181028
Q9H2P0_C31	Q9H2P0	Activity-dependent neuroprotector homeobox protein	ADNP	ILSDIGLEYC*KEHIEDFK	1	3	10_C[527.3212];10_C[521.3074]	2	C	1	527.3212;521.3074	1	2	2	nan	1	1	nan	nan	0.152832	nan	0.152055	nan	0.26035133351517287;0.0453124020237105	0.260351	0.0453124
Q92888_C815	Q92888	Rho guanine nucleotide exchange factor 1	ARHGEF1	ILSDLLPFC*RPGPEGQLAATALR;ILSDLLPFC*RPGPEGQLAATALRK	2	9	9_C[521.3074];9_C[527.3212]	2	C	1	521.3074;527.3212	2	4	2	2	2	2	2	2	0.222128	0.566662	0.318093	0.269261	0.012404938433342928;-0.017999301191096023;0.3686820281990607;0.5254252237118313;0.17679100084265142;0.5757407324165206;0.723637303161741;0.7904804490918469	-0.00279718	0.447054	0.376266	0.757059
Q709C8_C1372	Q709C8	Vacuolar protein sorting-associated protein 13C	VPS13C	ILTENLC*EGTEDLDKVKPR	1	3	7_C[521.3074];7_C[527.3212]	2	C	1	521.3074;527.3212	1	2	2	nan	1	1	nan	nan	0.12082	nan	0.000856139	nan	0.12021461731216386;0.12142538097115804	0.120215	0.121425
Q9UPN7_C455	Q9UPN7	Serine/threonine-protein phosphatase 6 regulatory subunit 1	PPP6R1	ILTSWEENDRVQC*AGGPR	1	5	13_C[527.3212];13_C[521.3074]	2	C	1	527.3212;521.3074	2	4	2	2	1	1	1	1	0.183953	-0.0376909	0.0520752	0.293234	0.14713008723988089;0.22077554579847758;-0.24503871279644276;0.1696568364590191	0.14713	0.220776	-0.245039	0.169657
P04083_C343	P04083	Annexin A1	ANXA1	ILVALC*GGN	1	5	6_C[527.3212];6_C[521.3074]	2	C	1	527.3212;521.3074	2	4	2	2	1	1	1	1	-0.0586411	0.16845	0.0175427	0.0660405	-0.046236573856747745;-0.07104570708565063;0.1217519786660465;0.21514740159190648	-0.0462366	-0.0710457	0.121752	0.215147
Q5VVQ6_C97	Q5VVQ6	Ubiquitin thioesterase OTU1	YOD1	ILVGYPPEC*LDLSNGDTILEDLPIQSGDMLIIEEDQTRPR	1	5	9_C[521.3074];9_C[527.3212]	2	C	1	521.3074;527.3212	2	4	2	2	1	1	1	1	0.543422	1.72536	0.18319	1.02354	0.6729571357028415;0.41388781023604093;2.4491134984842113;1.001609547360347	0.672957	0.413888	2.44911	1.00161
Q14155_C560	Q14155	Rho guanine nucleotide exchange factor 7	ARHGEF7	ILVSC*NNQQDLQEWVEHLQK	1	3	5_C[521.3074];5_C[527.3212]	2	C	1	521.3074;527.3212	1	2	2	nan	1	1	nan	nan	-0.123545	nan	0.112838	nan	-0.20333384026118578;-0.043756352509730964	-0.203334	-0.0437564
P60660_C32	P60660	Myosin light polypeptide 6	MYL6	ILYSQC*GDVMR	1	6	6_C[527.3212];6_C[521.3074]	2	C	1	527.3212;521.3074	2	3	1	2	1	nan	2	2	-0.395433	-0.198312	nan	0.229301	-0.39543331104932383;-0.013915801506956234;-0.05842879413926534;-0.7246933324489637;0.003788313009351077	-0.395433		-0.0361723	-0.360453
B5ME19_C481	B5ME19	Eukaryotic translation initiation factor 3 subunit C-like protein	EIF3CL	IMQNTDPHSQEYVEHLKDEAQVC*AIIER	1	2	23_C[527.3212];23_C[521.3074]	2	C	1	527.3212;521.3074	1	1	1	nan	1	nan	nan	nan	0.341354	nan	nan	nan	0.341354	0.341354
P62136_C202	P62136	Serine/threonine-protein phosphatase PP1-alpha catalytic subunit	PPP1CA	IMRPTDVPDQGLLC*DLLWSDPDKDVQGWGENDR	1	2	14_C[521.3074];14_C[527.3212]	2	C	1	521.3074;527.3212	1	1	1	nan	1	nan	nan	nan	-0.0605324	nan	nan	nan	-0.0605324	-0.0605324
P62140_C201	P62140	Serine/threonine-protein phosphatase PP1-beta catalytic subunit	PPP1CB	IMRPTDVPDTGLLC*DLLWSDPDKDVQGWGENDR	1	3	14_C[521.3074];14_C[527.3212]	2	C	1	521.3074;527.3212	1	2	2	nan	1	1	nan	nan	0.144089	nan	0.210859	nan	-0.005011497493896735;0.2931885817529629	-0.0050115	0.293189
Q9C0C9_C406	Q9C0C9	(E3-independent) E2 ubiquitin-conjugating enzyme	UBE2O	IMSCSPDTQC*SR	1	3	10_C[527.3212];10_C[521.3074]	2	C	1	527.3212;521.3074	1	2	2	nan	1	1	nan	nan	0.121129	nan	0.128115	nan	0.030538162566633893;0.21172034153643368	0.0305382	0.21172
Q96FS4_C939	Q96FS4	Signal-induced proliferation-associated protein 1	SIPA1	IMSEAGSGTLEDEWQAISEIASTC*NTILESLSR	1	2	24_C[527.3212];24_C[521.3074]	2	C	1	527.3212;521.3074	1	1	1	nan	1	nan	nan	nan	1.04	nan	nan	nan	1.04	1.04
P35244_C26	P35244	Replication protein A 14 kDa subunit	RPA3	INAGMLAQFIDKPVC*FVGR	1	3	15_C[527.3212];15_C[521.3074]	2	C	1	527.3212;521.3074	1	2	2	nan	1	1	nan	nan	0.0149142	nan	0.0756716	nan	0.06842207812314755;-0.0385936714116014	0.0684221	-0.0385937
Q99832_C511	Q99832	T-complex protein 1 subunit eta	CCT7	INALTAASEAAC*LIVSVDETIKNPR	1	5	12_C[527.3212];12_C[521.3074]	2	C	1	527.3212;521.3074	2	4	2	2	1	1	1	1	-0.0243462	0.67311	0.0035469	0.105223	-0.026854257861503812;-0.02183818447820751;0.5987062840011569;0.7475141630023168	-0.0268543	-0.0218382	0.598706	0.747514
Q8IXT5_C919	Q8IXT5	RNA-binding protein 12B	RBM12B	INC*GSGR	1	4	3_C[521.3074];3_C[527.3212]	2	C	1	521.3074;527.3212	2	3	2	1	1	1	nan	1	0.196139	0.062203	0.115428	nan	0.11451919416664597;0.2777591735326836;0.06220296450337149	0.114519	0.277759		0.062203
Q52LJ0_C216	Q52LJ0	Protein FAM98B	FAM98B	INDALSC*EYECR	1	5	7_C[521.3074];7_C[527.3212]	2	C	1	521.3074;527.3212	2	4	2	2	1	1	1	1	-0.00215854	0.0967592	0.183182	0.0118972	-0.1316879145974812;0.12737084445100674;0.1051717580700943;0.08834654891495325	-0.131688	0.127371	0.105172	0.0883465
Q9H078_C572	Q9H078	Caseinolytic peptidase B protein homolog	CLPB	INEIVYFLPFC*HSELIQLVNK	1	4	11_C[527.3212];11_C[521.3074]	2	C	1	527.3212;521.3074	2	3	2	1	1	1	1	nan	0.299093	2.13301	0.33953	nan	0.05900920173598289;0.5391769191031772;2.1330062419922116	0.0590092	0.539177	2.13301
Q9P1Y6_C797	Q9P1Y6	PHD and RING finger domain-containing protein 1	PHRF1	INIPGNMAHSSQLSSPGFC*NTFRPVDDKEQR	1	3	19_C[521.3074];19_C[527.3212]	2	C	1	521.3074;527.3212	1	2	2	nan	1	1	nan	nan	-0.049315	nan	0.332033	nan	-0.2840974822032328;0.18546755087050915	-0.284097	0.185468
Q15365_C54	Q15365	Poly(rC)-binding protein 1	PCBP1	INISEGNC*PER;IREESGARINISEGNC*PER;INISEGNC*PERIITLTGPTNAIFK	3	8	8_C[527.3212];8_C[521.3074];16_C[527.3212];16_C[521.3074]	4	C	1	527.3212;521.3074	2	4	2	2	2	1	2	2	0.0898272	0.703688	0.0593776	0.122494	-0.031552130896531624;0.12723396654870708;0.13181348175848878;0.08802664606486851;1.1461166378614713;0.1722196666229833;1.408390257143103	0.0478409	0.131813	0.617072	0.790305
Q96KB5_C70	Q96KB5	Lymphokine-activated killer T-cell-originated protein kinase	PBK	INPIC*NDHYR;KINPIC*NDHYR	2	6	5_C[521.3074];5_C[527.3212];6_C[527.3212];6_C[521.3074]	4	C	1	521.3074;527.3212	2	4	2	2	1	1	1	2	0.130191	0.167118	0.232739	0.0591036	-0.03438056393518894;0.29476249944916616;0.20891005846060945;0.17754849723301303;0.07310141875193242	-0.0343806	0.294762	0.20891	0.125325
Q96GW9_C425	Q96GW9	Methionine--tRNA ligase; mitochondrial	MARS2	INPSETYPAFC*TTCFPSEPGLVGPSVR	1	3	11_C[527.3212];11_C[521.3074]	2	C	1	527.3212;521.3074	1	2	2	nan	1	1	nan	nan	0.130745	nan	0.0119479	nan	0.13919362316909578;0.12229672326083985	0.139194	0.122297
P18621_C144	P18621	60S ribosomal protein L17	RPL17	INPYMSSPC*HIEMILTEK;INPYMSSPC*HIEMILTEKEQIVPKPEEEVAQK	2	20	9_C[521.3074];9_C[527.3212]	2	C	1	521.3074;527.3212	2	4	2	2	6	7	4	2	0.0354282	0.326383	0.0601251	0.0484035	-0.09570689070678458;0.08622808457101548;-0.019806892817311097;0.06184348963609434;0.005633516737086381;-0.3015116447984073;-0.05489002580763576;0.09983961513467408;-0.01454307327569615;-4.321928094887363;0.07794307719356919;0.1428346803001654;0.227779560684253;0.3943828801863433;-0.3964710722782918;0.32683681572615353;1.806886266928493;0.3176710972449136;0.2666427580993815	-0.00708669	0.0779431	0.36061	0.292157
Q16666_C679	Q16666	Gamma-interferon-inducible protein 16	IFI16	INQLC*SQTK	1	5	5_C[521.3074];5_C[527.3212]	2	C	1	521.3074;527.3212	2	4	2	2	1	1	1	1	0.227563	-0.0676302	0.066239	0.0184811	0.18072519081078325;0.2744013310724684;-0.08069825582187237;-0.054562097692783654	0.180725	0.274401	-0.0806983	-0.0545621
P06400_C853	P06400	Retinoblastoma-associated protein	RB1	INQMVC*NSDR	1	8	6_C[527.3212];6_C[521.3074]	2	C	1	527.3212;521.3074	2	4	2	2	1	2	2	2	0.04791	-0.0525251	0.0514418	0.295969	0.08428482703468208;0.1770026227000248;-0.15393244223155034;0.10160308262359538;0.2119102135313627;0.05789056063394776;-0.5815042170514566	0.0842848	0.0115351	0.156757	-0.261807
P78527_C1904	P78527	DNA-dependent protein kinase catalytic subunit	PRKDC	INQVFHGSC*ITEGNELTK	1	5	9_C[521.3074];9_C[527.3212]	2	C	1	521.3074;527.3212	2	4	2	2	1	1	1	1	-0.31507	0.137313	0.107251	0.112058	-0.39090796662110416;-0.23923163572039371;0.21654975033971202;0.05807601560795892	-0.390908	-0.239232	0.21655	0.058076
P52306_C85	P52306	Rap1 GTPase-GDP dissociation stimulator 1	RAP1GDS1	IPC*VDAGLISPLVQLLNSKDQEVLLQTGR;IPC*VDAGLISPLVQLLNSK	2	7	3_C[521.3074];3_C[527.3212]	2	C	1	521.3074;527.3212	2	4	2	2	1	2	2	1	-0.0145404	-0.371227	0.0627069	0.805254	0.029800130572582552;-0.18777293783573132;0.07001117857367953;-2.0793927249884687;0.1981362534446301;0.19817343142280558	0.0298001	-0.0588809	-0.940628	0.198173
Q6ZW49_C766	Q6ZW49	PAX-interacting protein 1	PAXIP1	IPC*VNAQWLGDILLGNFEALR	1	3	3_C[521.3074];3_C[527.3212]	2	C	1	521.3074;527.3212	1	2	2	nan	1	1	nan	nan	0.457955	nan	0.0346554	nan	0.43344956373235727;0.4824596323857202	0.43345	0.48246
O00116_C214	O00116	Alkyldihydroxyacetonephosphate synthase; peroxisomal	AGPS	IPDIVLWPTC*HDDVVK	1	4	10_C[527.3212];10_C[521.3074]	2	C	1	527.3212;521.3074	2	3	2	1	1	1	1	nan	-0.0120737	0.396908	0.0720111	nan	-0.06299326502043369;0.03884583137996376;0.39690810831639384	-0.0629933	0.0388458	0.396908
Q9NZ32_C388	Q9NZ32	Actin-related protein 10	ACTR10	IPDWC*SLNNPPLEMMFDVGK;EYYNQTGRIPDWC*SLNNPPLEMMFDVGK;IPDWC*SLNNPPLEMMFDVGKTQPPLMK	3	7	5_C[521.3074];5_C[527.3212];13_C[527.3212];13_C[521.3074]	4	C	1	521.3074;527.3212	2	4	2	2	1	1	3	1	0.351349	0.64402	0.0125227	0.234537	0.3424942594844137;0.3602039710990227;-4.154007261066252;0.47817760967038575;2.1388080007155685;0.8098630975661735	0.342494	0.360204	0.478178	0.809863
P49368_C213	P49368	T-complex protein 1 subunit gamma	CCT3	IPGGIIEDSC*VLR;VEKIPGGIIEDSC*VLR	2	7	10_C[527.3212];10_C[521.3074];13_C[527.3212];13_C[521.3074]	4	C	1	527.3212;521.3074	2	4	2	2	1	1	2	2	0.00394718	0.545147	0.148166	0.185276	-0.10082214896235789;0.1087165062434057;0.08526740139996684;0.7430058850006733;0.49870960168551043;0.8536044063661996	-0.100822	0.108717	0.414137	0.676157
P11182_C279	P11182	Lipoamide acyltransferase component of branched-chain alpha-keto acid dehydrogenase complex; mitochondrial	DBT	IPHFGYC*DEIDLTELVK	1	5	7_C[521.3074];7_C[527.3212]	2	C	1	521.3074;527.3212	2	4	2	2	1	1	1	1	-0.0510343	0.174259	0.0867922	0.0793745	0.010337043936034749;-0.1124056403688806;0.2303850741780752;0.11813251288027551	0.010337	-0.112406	0.230385	0.118133
Q13573_C250	Q13573	SNW domain-containing protein 1	SNW1	IPPC*ISNWK;EQQEWKIPPC*ISNWK	2	8	4_C[527.3212];4_C[521.3074];10_C[527.3212];10_C[521.3074]	4	C	1	527.3212;521.3074	2	4	2	2	1	2	2	2	0.321695	0.385426	0.0670944	0.41529	0.2742518281320679;0.17613494318340522;0.5621402768953265;1.2260883076486035;0.13207355052055483;0.012249765800824779;0.17129379242179793	0.274252	0.369138	0.679081	0.0917718
Q9H1Y0_C19	Q9H1Y0	Autophagy protein 5	ATG5	IPTC*FTLYQDEITER	1	2	4_C[527.3212];4_C[521.3074]	2	C	1	527.3212;521.3074	1	1	1	nan	1	nan	nan	nan	0.167317	nan	nan	nan	0.167317	0.167317
Q15154_C770_C783	Q15154	Pericentriolar material 1 protein	PCM1	IQALQTAC*PDLQLSAASVGNC*PTK;IQALQTAC*PDLQLSAASVGNC*PTKK	2	10	21_C[527.3212];8_C[527.3212];21_C[521.3074];8_C[521.3074]	4	C	1	527.3212;521.3074	1	2	2	nan	2	2	nan	nan	0.448324	nan	0.0244671	nan	0.3793532460233091;0.4826936220719608;0.2387585200658653;0.6924917403725924	0.431023	0.465625
Q15154_C770	Q15154	Pericentriolar material 1 protein	PCM1	IQALQTAC*PDLQLSAASVGNCPTK;IQALQTAC*PDLQLSAASVGNCPTKK	2	5	8_C[527.3212];8_C[521.3074]	2	C	1	527.3212;521.3074	1	2	2	nan	2	2	nan	nan	0.286397	nan	0.0480591	nan	0.26835795443693733;0.2364697285405936;0.2936279645138389;0.34713147458790483	0.252414	0.32038
Q15154_C783	Q15154	Pericentriolar material 1 protein	PCM1	IQALQTACPDLQLSAASVGNC*PTKK;IQALQTACPDLQLSAASVGNC*PTK	2	4	21_C[527.3212];21_C[521.3074]	2	C	1	527.3212;521.3074	1	2	2	nan	1	2	nan	nan	0.469695	nan	0.328507	nan	0.23740531753927224;1.2742861492455846;0.12968235452480573	0.237405	0.701984
Q96EY8_C132	Q96EY8	Cob(I)yrinic acid a;c-diamide adenosyltransferase; mitochondrial	MMAB	IQCTLQDVGSALATPC*SSAR	1	5	16_C[527.3212];16_C[521.3074]	2	C	1	527.3212;521.3074	2	4	2	2	1	1	1	1	0.0912328	0.0842424	0.135811	0.222695	-0.0047997560151165405;0.18726537481968117;-0.07322679464780342;0.24171161480509015	-0.00479976	0.187265	-0.0732268	0.241712
P53384_C307	P53384	Cytosolic Fe-S cluster assembly factor NUBP1	NUBP1	IQEFC*NLHQSKEENLISS	1	2	5_C[521.3074];5_C[527.3212]	2	C	1	521.3074;527.3212	1	1	1	nan	1	nan	nan	nan	-0.0577072	nan	nan	nan	-0.0577072	-0.0577072
Q8WXA9_C494	Q8WXA9	Splicing regulatory glutamine/lysine-rich protein 1	SREK1	IQHNGNC*QLNEENLSTK;TEENKIQHNGNC*QLNEENLSTK;TEENKIQHNGNC*QLNEENLSTKTEAV	3	7	7_C[521.3074];7_C[527.3212];12_C[527.3212];12_C[521.3074]	4	C	1	521.3074;527.3212	1	2	2	nan	3	3	nan	nan	-0.0666323	nan	0.0424684	nan	-0.08619532713533358;0.27218851651562304;-0.03660257350645998;-0.09666202928683847;0.6144577867876021;-4.640682604396427	-0.0366026	-0.096662
P14866_C521	P14866	Heterogeneous nuclear ribonucleoprotein L	HNRNPL	IQHPSNVLHFFNAPLEVTEENFFEIC*DELGVK;IQHPSNVLHFFNAPLEVTEENFFEIC*DELGVKRPSSVK	2	9	26_C[521.3074];26_C[527.3212]	2	C	1	521.3074;527.3212	2	4	2	2	2	2	2	2	0.697192	0.659836	0.386314	0.447785	0.6999840786022332;1.240730690841176;0.38725199757805046;0.4608026348943061;0.45027075416032236;0.23613874897599152;0.7211952740891373;1.231740116943736	0.970357	0.424027	0.343205	0.976468
P61970_C80	P61970	Nuclear transport factor 2	NUTF2	IQHSITAQDHQPTPDSC*IISMVVGQLKADEDPIMGFHQMFLLK	1	3	17_C[521.3074];17_C[527.3212]	2	C	1	521.3074;527.3212	1	2	2	nan	1	1	nan	nan	0.584164	nan	0.560953	nan	0.1875100502328823;0.9808176170506671	0.18751	0.980818
O75179_C906	O75179	Ankyrin repeat domain-containing protein 17	ANKRD17	IQLQQQQQQSC*QHLGLLTPVGVGEQLSEGDYAR	1	3	11_C[527.3212];11_C[521.3074]	2	C	1	527.3212;521.3074	1	2	2	nan	1	1	nan	nan	0.255389	nan	0.0508241	nan	0.21945083063919654;0.291326983419039	0.219451	0.291327
Q9Y5B8_C356	Q9Y5B8	Nucleoside diphosphate kinase 7	NME7	IQNAVHC*TDLPEDGLLEVQYFFK	1	2	7_C[521.3074];7_C[527.3212]	2	C	1	521.3074;527.3212	1	1	1	nan	1	nan	nan	nan	0.422836	nan	nan	nan	0.422836	0.422836
Q7Z3K3_C1267	Q7Z3K3	Pogo transposable element with ZNF domain	POGZ	IQPLDVC*IKR	1	3	7_C[521.3074];7_C[527.3212]	2	C	1	521.3074;527.3212	1	2	2	nan	1	1	nan	nan	0.337924	nan	0.266622	nan	0.14939361551674052;0.5264543452528706	0.149394	0.526454
Q92945_C176	Q92945	Far upstream element-binding protein 2	KHSRP	IQQDSGC*K;IQQDSGC*KVQISPDSGGLPER	2	7	7_C[521.3074];7_C[527.3212]	2	C	1	521.3074;527.3212	2	4	2	2	1	1	2	2	0.478755	0.164588	0.101621	0.658206	0.5506114089649595;0.4068977296813475;-0.8299100575154104;0.2282422546099755;0.8781034079698126;0.38191624602149554	0.550611	0.406898	-0.300834	0.63001
Q9P0U4_C420	Q9P0U4	CXXC-type zinc finger protein 1	CXXC1	IQQWQQSPC*IAEEHGKK	1	2	9_C[521.3074];9_C[527.3212]	2	C	1	521.3074;527.3212	1	1	1	nan	1	nan	nan	nan	0.0212689	nan	nan	nan	0.0212689	0.0212689
Q68CP9_C1319	Q68CP9	AT-rich interactive domain-containing protein 2	ARID2	IQSETNQC*SLISNGPSLELGENGASGK	1	3	8_C[527.3212];8_C[521.3074]	2	C	1	527.3212;521.3074	1	2	2	nan	1	1	nan	nan	0.301429	nan	0.0208285	nan	0.2867005885390113;0.31615652259530674	0.286701	0.316157
A0AVT1_C682	A0AVT1	Ubiquitin-like modifier-activating enzyme 6	UBA6	IQSGHSLEGC*FQVIK	1	2	10_C[527.3212];10_C[521.3074]	2	C	1	527.3212;521.3074	1	1	1	nan	1	nan	nan	nan	0.279346	nan	nan	nan	0.279346	0.279346
Q93009_C721	Q93009	Ubiquitin carboxyl-terminal hydrolase 7	USP7	IRDLLPVMC*DR	1	2	9_C[521.3074];9_C[527.3212]	2	C	1	521.3074;527.3212	1	1	1	nan	1	nan	nan	nan	0.0523732	nan	nan	nan	0.0523732	0.0523732
P07384_C417	P07384	Calpain-1 catalytic subunit	CAPN1	IRLDETDDPDDYGDRESGC*SFVLALMQK	1	3	19_C[521.3074];19_C[527.3212]	2	C	1	521.3074;527.3212	1	2	2	nan	1	1	nan	nan	0.0578942	nan	0.198986	nan	-0.08280987007713643;0.19859836161993114	-0.0828099	0.198598
P23443_C90	P23443	Ribosomal protein S6 kinase beta-1	RPS6KB1	IRPEC*FELLR	1	2	5_C[521.3074];5_C[527.3212]	2	C	1	521.3074;527.3212	1	1	1	nan	1	nan	nan	nan	0.463458	nan	nan	nan	0.463458	0.463458
P50749_C90	P50749	Ras association domain-containing protein 2	RASSF2	IRPPPSSSSWHSGC*NLGAQGTTLKPLTVPK	1	5	14_C[521.3074];14_C[527.3212]	2	C	1	521.3074;527.3212	2	4	2	2	1	1	1	1	0.244586	-1.36515	0.103845	1.75227	0.17115617748563083;0.3180156238736863;-2.60418740974918;-0.1261091328094885	0.171156	0.318016	-2.60419	-0.126109
Q15398_C592	Q15398	Disks large-associated protein 5	DLGAP5	IRQEEC*AETAVSVIPK	1	5	6_C[527.3212];6_C[521.3074]	2	C	1	527.3212;521.3074	2	4	2	2	1	1	1	1	0.149489	1.62937	0.0512394	1.43321	0.11325730460452016;0.18572069665139565;2.642801784805128;0.6159328873468013	0.113257	0.185721	2.6428	0.615933
Q96RU3_C609	Q96RU3	Formin-binding protein 1	FNBP1	IRRNEDEEGYVPTSYVEVC*LDK;NEDEEGYVPTSYVEVC*LDK;NEDEEGYVPTSYVEVC*LDKNAK;RNEDEEGYVPTSYVEVC*LDK;RNEDEEGYVPTSYVEVC*LDKNAK;NEDEEGYVPTSYVEVC*LDKNAKDS	6	19	19_C[521.3074];19_C[527.3212];16_C[527.3212];16_C[521.3074];17_C[521.3074];17_C[527.3212]	6	C	1	521.3074;527.3212	2	4	2	2	5	5	4	4	0.144432	0.255175	0.117159	0.0599801	0.25572520436860463;0.016960081283195573;0.3230608093924446;-0.01111590296964651;0.06158774752402455;0.24667305175201193;-0.11979900121443345;0.227275873985284;0.21166732313106545;0.5339986034226542;-0.7397210354740538;0.4103097322792323;0.7019520550149718;0.18486576010962846;-2.3385099038190047;1.824513253099597;0.3920472045401101;0.03347894644086798	0.0615877	0.227276	0.297588	0.212763
Q00535_C290	Q00535	Cyclin-dependent-like kinase 5	CDK5	ISAEEALQHPYFSDFC*PP	1	5	16_C[527.3212];16_C[521.3074]	2	C	1	527.3212;521.3074	2	4	2	2	1	1	1	1	0.108443	0.141011	0.0342341	0.113129	0.08423599709106896;0.13265033720142266;0.22100513213754402;0.061016126560199134	0.084236	0.13265	0.221005	0.0610161
Q9NPJ6_C162	Q9NPJ6	Mediator of RNA polymerase II transcription subunit 4	MED4	ISASNAVC*APLTWVPGDPR	1	5	8_C[527.3212];8_C[521.3074]	2	C	1	527.3212;521.3074	2	4	2	2	1	1	1	1	0.11496	0.210227	0.0545684	0.1301	0.1535456923442157;0.07637427558103235;0.3022216648612662;0.11823281539504911	0.153546	0.0763743	0.302222	0.118233
Q6P1Q9_C171	Q6P1Q9	Methyltransferase-like protein 2B	METTL2B	ISDLEIC*ADEFPGSSATYR	1	4	7_C[521.3074];7_C[527.3212]	2	C	1	521.3074;527.3212	2	3	2	1	1	1	1	nan	0.00934871	-0.162281	0.116282	nan	-0.07287500496604438;0.09157242618423166;-0.16228103129550636	-0.072875	0.0915724	-0.162281
P30101_C60	P30101	Protein disulfide-isomerase A3	PDIA3	ISDTGSAGLMLVEFFAPWCGHC*K;ISDTGSAGLMLVEFFAPWCGHC*KR	2	6	22_C[521.3074];22_C[527.3212]	2	C	1	521.3074;527.3212	2	3	2	1	2	1	2	nan	-0.417065	-4.09288	0.0528399	nan	-0.271312174759957;-0.6375447140470144;-0.37970152003254576;-4.321928094887363;-3.863828987619484	-0.454428	-0.379702	-4.09288
P52948_C1347	P52948	Nuclear pore complex protein Nup98-Nup96	NUP98	ISEAC*SLAQQSGDHR	1	2	5_C[521.3074];5_C[527.3212]	2	C	1	521.3074;527.3212	1	1	1	nan	1	nan	nan	nan	0.305579	nan	nan	nan	0.305579	0.305579
Q9NUU7_C224	Q9NUU7	ATP-dependent RNA helicase DDX19A	DDX19A	ISEQIVIGTPGTVLDWC*SK	1	3	17_C[521.3074];17_C[527.3212]	2	C	1	521.3074;527.3212	1	2	2	nan	1	1	nan	nan	0.061781	nan	0.247151	nan	-0.11298154423333165;0.23654344771104843	-0.112982	0.236543
P41252_C526	P41252	Isoleucine--tRNA ligase; cytoplasmic	IARS	ISEVFDC*WFESGSMPYAQVHYPFENK;ISEVFDC*WFESGSMPYAQVHYPFENKR	2	13	7_C[521.3074];7_C[527.3212]	2	C	1	521.3074;527.3212	2	4	2	2	3	4	3	2	0.0603681	1.22489	0.158396	0.373289	-0.06808269531922405;0.018235406704020015;-0.05163503866954093;0.48415959398502856;0.044944192190551166;0.1917481246270308;0.1529943943728138;0.9609343430317198;0.2555604510486069;2.9826283236932327;0.217284734640026;2.7604058962324647	-0.051635	0.172371	0.960934	1.48885
O43242_C483	O43242	26S proteasome non-ATPase regulatory subunit 3	PSMD3	ISFC*LDIHNMSVK	1	6	4_C[527.3212];4_C[521.3074]	2	C	1	527.3212;521.3074	2	4	2	2	1	1	2	1	0.0548292	-0.076856	0.223835	0.401021	-0.10344595075988632;0.21310436800772425;0.3062733956770028;0.10714314891169244;-0.36042036156042445	-0.103446	0.213104	0.206708	-0.36042
Q13547_C408	Q13547	Histone deacetylase 1	HDAC1	ISIC*SSDKR	1	5	4_C[527.3212];4_C[521.3074]	2	C	1	527.3212;521.3074	2	4	2	2	1	1	1	1	0.164261	0.171328	0.10972	0.128082	0.24184490701779843;0.08667719469357638;0.08076098937781741;0.2618955933430933	0.241845	0.0866772	0.080761	0.261896
Q9NVC6_C15	Q9NVC6	Mediator of RNA polymerase II transcription subunit 17	MED17	ISIESAC*EK	1	3	7_C[521.3074];7_C[527.3212]	2	C	1	521.3074;527.3212	1	2	2	nan	1	1	nan	nan	0.464506	nan	0.0455955	nan	0.4322654751390616;0.49674725418564697	0.432265	0.496747
Q9BQ69_C186	Q9BQ69	O-acetyl-ADP-ribose deacetylase MACROD1	MACROD1	ISLLRSDITKLEVDAIVNAANSSLLGGGGVDGC*IHR;LEVDAIVNAANSSLLGGGGVDGC*IHR;SDITKLEVDAIVNAANSSLLGGGGVDGC*IHR	3	12	33_C[521.3074];33_C[527.3212];23_C[527.3212];23_C[521.3074];28_C[521.3074];28_C[527.3212]	6	C	1	521.3074;527.3212	2	4	2	2	3	3	2	3	0.0254776	0.453996	0.0298627	0.492812	-0.06135562050419052;0.004361486948455916;0.05686788026988935;-0.5248556197045948;0.046593676420955424;0.10458387769130213;1.2321550538127437;0.37277912744652164;-0.15543846357644603;3.157347706423208;0.10552539397525067	0.00436149	0.0465937	0.802467	0.105525
Q9GZZ9_C181	Q9GZZ9	Ubiquitin-like modifier-activating enzyme 5	UBA5	ISNGGLEEGKPVDLVLSC*VDNFEAR	1	3	18_C[521.3074];18_C[527.3212]	2	C	1	521.3074;527.3212	2	2	1	1	1	nan	1	nan	0.0582028	-2.37621	nan	nan	0.05820284134473251;-2.3762077955044605	0.0582028		-2.37621
O43592_C38	O43592	Exportin-T	XPOT	ISPDAWQVC*AEALAQR	1	4	9_C[521.3074];9_C[527.3212]	2	C	1	521.3074;527.3212	2	3	2	1	1	1	1	nan	0.0672136	0.969233	0.231448	nan	0.23087228788831013;-0.09644513500230008;0.9692328888232058	0.230872	-0.0964451	0.969233
Q9NVM9_C349	Q9NVM9	Integrator complex subunit 13	INTS13	ISPVDVNSRPSSC*LTNFLLNGR	1	5	13_C[527.3212];13_C[521.3074]	2	C	1	527.3212;521.3074	2	4	2	2	1	1	1	1	0.497344	0.0171432	0.0426179	0.0483536	0.46720837536899507;0.5274792206391347;-0.017047930142753454;0.0513344202242979	0.467208	0.527479	-0.0170479	0.0513344
P49915_C631	P49915	GMP synthase [glutamine-hydrolyzing]	GMPS	ISQMPVILTPLHFDRDPLQKQPSC*QR	1	7	24_C[527.3212];24_C[521.3074]	2	C	1	527.3212;521.3074	2	4	2	2	1	1	2	2	0.261775	0.463005	0.0176921	0.543497	0.24926501844964497;0.27428539510975053;1.2856027652388333;0.4090272744701811;-0.05704413142356518;0.21443210484102485	0.249265	0.274285	0.847315	0.078694
P04053_C155	P04053	DNA nucleotidylexotransferase	DNTT	ISQYAC*QR	1	3	6_C[527.3212];6_C[521.3074]	2	C	1	527.3212;521.3074	1	2	2	nan	1	1	nan	nan	-0.154979	nan	3.32009	nan	2.1926811078578416;-2.5026394310367808	2.19268	-2.50264
O60701_C241	O60701	UDP-glucose 6-dehydrogenase	UGDH	ISSINSISALC*EATGADVEEVATAIGMDQR	1	5	11_C[527.3212];11_C[521.3074]	2	C	1	527.3212;521.3074	2	4	2	2	1	1	1	1	0.0765713	0.147972	0.114291	0.275753	-0.004244492108286002;0.1573871841632217;-0.04701513349345025;0.34295861162873165	-0.00424449	0.157387	-0.0470151	0.342959
P29401_C42	P29401	Transketolase	TKT	ISSIQATTAAGSGHPTSCC*SAAEIMAVLFFHTMR;ISSIQATTAAGSGHPTSCC*SAAEIMAVLFFHTMRYKSQDPR;ISSIQATTAAGSGHPTSCC*SAAEIMAVLFFHTMRYK	3	10	19_C[521.3074];19_C[527.3212]	2	C	1	521.3074;527.3212	2	3	1	2	1	nan	4	4	0.611456	0.534762	nan	0.220652	0.6114560002505036;1.7328084652830626;0.3118395448971796;0.6251712880145556;0.7564028032385826;0.1602338258526998;0.45499300376975443;0.3024822154252834;1.2789304907591375	0.611456		0.690787	0.378738
O75663_C249	O75663	TIP41-like protein	TIPRL	ISSLMHVPPSLFTEPNEISQYLPIKEAVC*EK	1	3	29_C[521.3074];29_C[527.3212]	2	C	1	521.3074;527.3212	1	2	2	nan	1	1	nan	nan	0.626157	nan	0.0100599	nan	0.6190435249626338;0.6332703154253289	0.619044	0.63327
P10398_C538	P10398	Serine/threonine-protein kinase A-Raf	ARAF	ISSNC*PK	1	3	5_C[521.3074];5_C[527.3212]	2	C	1	521.3074;527.3212	1	2	2	nan	1	1	nan	nan	0.341792	nan	0.277492	nan	0.14557506261403963;0.5380084284964627	0.145575	0.538008
Q16875_C178	Q16875	6-phosphofructo-2-kinase/fructose-2;6-bisphosphatase 3	PFKFB3	ISSPDYKDC*NSAEAMDDFMK	1	3	9_C[521.3074];9_C[527.3212]	2	C	1	521.3074;527.3212	1	2	2	nan	1	1	nan	nan	0.310563	nan	0.0270253	nan	0.29145360047497243;0.3296731789538238	0.291454	0.329673
Q9Y4K1_C1404	Q9Y4K1	Beta/gamma crystallin domain-containing protein 1	CRYBG1	ISSVQPIC*LDSFTGPR	1	5	8_C[527.3212];8_C[521.3074]	2	C	1	527.3212;521.3074	2	4	2	2	1	1	1	1	0.182306	-0.135533	0.0988828	0.0601529	0.2522263892395188;0.11238493862182082;-0.17806752752438118;-0.09299842252297244	0.252226	0.112385	-0.178068	-0.0929984
O75717_C304	O75717	WD repeat and HMG-box DNA-binding protein 1	WDHD1	ISYTDAEGNLGLLENVC*DPSGK	1	3	17_C[521.3074];17_C[527.3212]	2	C	1	521.3074;527.3212	1	2	2	nan	1	1	nan	nan	0.0523959	nan	0.0201107	nan	0.03817551882081459;0.06661627489156828	0.0381755	0.0666163
Q13555_C273	Q13555	Calcium/calmodulin-dependent protein kinase type II subunit gamma	CAMK2G	ITADQALKHPWVC*QR	1	3	13_C[527.3212];13_C[521.3074]	2	C	1	527.3212;521.3074	1	2	2	nan	1	1	nan	nan	0.712096	nan	0.500515	nan	1.0660134544977782;0.35817765088405207	1.06601	0.358178
Q6UN15_C216	Q6UN15	Pre-mRNA 3'-end-processing factor FIP1	FIP1L1	ITAEDC*TMEVTPGAEIQDGR;ITAEDC*TMEVTPGAEIQDGRFNLFK;MGLEVIPVTSTTNKITAEDC*TMEVTPGAEIQDGRFNLFK	3	7	6_C[527.3212];6_C[521.3074];20_C[521.3074];20_C[527.3212]	4	C	1	527.3212;521.3074	1	2	2	nan	3	3	nan	nan	0.0818089	nan	0.0132543	nan	0.09118112595497928;-0.9596979028095598;0.2782870930307641;0.07243669559647567;-1.1612573252605893;0.3747362458801493	0.0911811	0.0724367
P62266_C90	P62266	40S ribosomal protein S23	RPS23	ITAFVPNDGC*LNFIEENDEVLVAGFGR;ITAFVPNDGC*LNFIEENDEVLVAGFGRK;KITAFVPNDGC*LNFIEENDEVLVAGFGR;KITAFVPNDGC*LNFIEENDEVLVAGFGRK	4	16	10_C[527.3212];10_C[521.3074];11_C[527.3212];11_C[521.3074]	4	C	1	527.3212;521.3074	2	4	2	2	4	4	4	3	0.0161918	0.141141	0.000282019	0.198882	0.08544976647374895;-0.05266725209457935;0.09966836926161274;-2.550464669383633;-0.231768013148758;0.25251414293949637;-0.10533014357240815;0.13731498717623444;0.21522340354325803;-0.21420143941773326;0.2826750407798208;-3.2601724125193847;0.2017225117636644;0.7677938877943483;0.28177190039978056	0.0163913	0.0159924	0.000510982	0.281772
O43264_C686	O43264	Centromere/kinetochore protein zw10 homolog	ZW10	ITALEDISTEDGDRLYSLC*K	1	2	19_C[521.3074];19_C[527.3212]	2	C	1	521.3074;527.3212	1	1	1	nan	1	nan	nan	nan	-0.0241577	nan	nan	nan	-0.0241577	-0.0241577
P78527_C1432	P78527	DNA-dependent protein kinase catalytic subunit	PRKDC	ITAQSIEELC*AVNLYGPDAQVDR	1	3	10_C[527.3212];10_C[521.3074]	2	C	1	527.3212;521.3074	2	2	1	1	1	nan	1	nan	0.131485	-0.700308	nan	nan	0.1314853860911661;-0.7003077597383789	0.131485		-0.700308
P52306_C29	P52306	Rap1 GTPase-GDP dissociation stimulator 1	RAP1GDS1	ITAVDKTEDSLEGCLDC*LLQALAQNNTETSEK;TEDSLEGCLDC*LLQALAQNNTETSEK;LKITAVDKTEDSLEGCLDC*LLQALAQNNTETSEK	3	8	17_C[521.3074];17_C[527.3212];11_C[527.3212];11_C[521.3074];19_C[521.3074];19_C[527.3212]	6	C	1	521.3074;527.3212	2	4	2	2	2	1	2	2	0.0334195	-0.122647	0.239848	0.0437802	0.09395329137871371;-0.36631073176233675;0.20301770246765183;0.03080872462123207;-0.21418807227800496;-0.3674697733081721;0.0602613620600455	-0.136179	0.203018	-0.0916897	-0.153604
P52306_C26_C29	P52306	Rap1 GTPase-GDP dissociation stimulator 1	RAP1GDS1	ITAVDKTEDSLEGC*LDC*LLQALAQNNTETSEK	1	7	14_C[521.3074];17_C[527.3212];14_C[527.3212];17_C[521.3074]	4	C	1	521.3074;527.3212	1	2	2	nan	2	2	nan	nan	0.045339	nan	0.0116114	nan	0.0615404529324011;0.04555854513908265;0.2678593849063298;-0.19360230690254737	0.0535495	0.0371285
Q9Y2W6_C160	Q9Y2W6	Tudor and KH domain-containing protein	TDRKH	ITC*DKESEGTLLLSR	1	5	3_C[521.3074];3_C[527.3212]	2	C	1	521.3074;527.3212	2	4	2	2	1	1	1	1	0.661072	0.427786	0.181248	1.20532	0.5329098348643129;0.7892336293951925;-0.4245064555610568;1.2800774880592156	0.53291	0.789234	-0.424506	1.28008
Q9NUP7_C414	Q9NUP7	tRNA:m(4)X modification enzyme TRM13 homolog	TRMT13	ITDDGADC*LPGLLSVEEK	1	3	8_C[527.3212];8_C[521.3074]	2	C	1	527.3212;521.3074	1	2	2	nan	1	1	nan	nan	-0.0129321	nan	0.0722375	nan	0.038147547476215515;-0.06401165863733659	0.0381475	-0.0640117
P31749_C296	P31749	RAC-alpha serine/threonine-protein kinase	AKT1	ITDFGLC*K	1	3	7_C[521.3074];7_C[527.3212]	2	C	1	521.3074;527.3212	1	2	2	nan	1	1	nan	nan	-0.0790839	nan	0.0218865	nan	-0.09456001597272864;-0.0636078275885404	-0.09456	-0.0636078
P35579_C789_C790	P35579	Myosin-9	MYH9	ITDVIIGFQAC*C*R	1	6	12_C[527.3212];11_C[527.3212];12_C[521.3074];11_C[521.3074]	4	C	1	527.3212;521.3074	1	2	2	nan	1	1	nan	nan	0.171662	nan	0.0737219	nan	0.22379109224542196;0.11953263113515811	0.223791	0.119533
P07237_C343	P07237	Protein disulfide-isomerase	P4HB	ITEFC*HR	1	5	5_C[521.3074];5_C[527.3212]	2	C	1	521.3074;527.3212	2	4	2	2	1	1	1	1	0.00419098	-0.14647	0.107667	0.0953108	-0.0719408133066827;0.08032277303851329;-0.21386480477324157;-0.07907503608243134	-0.0719408	0.0803228	-0.213865	-0.079075
P50991_C379	P50991	T-complex protein 1 subunit delta	CCT4	ITGC*ASPGK	1	5	4_C[527.3212];4_C[521.3074]	2	C	1	527.3212;521.3074	2	4	2	2	1	1	1	1	-0.322696	0.110979	0.0870912	0.0313228	-0.38427922409401044;-0.261113710019982;0.13312732294120683;0.08883021079411363	-0.384279	-0.261114	0.133127	0.0888302
Q9BRZ2_C514	Q9BRZ2	E3 ubiquitin-protein ligase TRIM56	TRIM56	ITGLC*PFGPR	1	4	5_C[521.3074];5_C[527.3212]	2	C	1	521.3074;527.3212	2	3	1	2	1	nan	1	1	0.304775	0.484619	nan	0.0732166	0.3047747875614505;0.43284744859602275;0.5363912986849023	0.304775		0.432847	0.536391
P62937_C161	P62937	Peptidyl-prolyl cis-trans isomerase A	PPIA	ITIADC*GQLE;KITIADC*GQLE	2	8	6_C[527.3212];6_C[521.3074];7_C[521.3074];7_C[527.3212]	4	C	1	527.3212;521.3074	2	4	2	2	2	2	1	2	-0.155671	0.0809909	0.0580401	0.0192657	-0.10847251357825069;-0.2849506792140436;-0.06084345835665381;-0.16841759811580037;0.09461377686794445;0.06267811805336945;0.07205791777506196	-0.196712	-0.114631	0.0946138	0.067368
P78347_C903	P78347	General transcription factor II-I	GTF2I	ITINPGC*VVVDGMPPGVSFK	1	3	7_C[521.3074];7_C[527.3212]	2	C	1	521.3074;527.3212	1	2	2	nan	1	1	nan	nan	-0.792285	nan	0.574912	nan	-1.1988092118843223;-0.38576060864209055	-1.19881	-0.385761
P49792_C3221	P49792	E3 SUMO-protein ligase RanBP2	RANBP2	ITITEC*GQI	1	3	6_C[527.3212];6_C[521.3074]	2	C	1	527.3212;521.3074	1	2	2	nan	1	1	nan	nan	0.101935	nan	0.0201339	nan	0.11617196585550119;0.08769833709433085	0.116172	0.0876983
P14618_C152	P14618	Pyruvate kinase PKM	PKM	ITLDNAYMEKC*DENILWLDYK;C*DENILWLDYK	2	6	11_C[527.3212];11_C[521.3074];1_C[521.3074];1_C[527.3212]	4	C	1	527.3212;521.3074	2	4	2	2	1	1	2	1	0.0840125	0.0335755	0.116972	0.415893	0.001300674791179679;0.1667242578054986;-0.5556780123117881;0.034666831879946736;0.32765652482193325	0.00130067	0.166724	-0.260506	0.327657
P30154_C306	P30154	Serine/threonine-protein phosphatase 2A 65 kDa regulatory subunit A beta isoform	PPP2R1B	ITLNDLIPAFQNLLKDC*EAEVR	1	5	17_C[521.3074];17_C[527.3212]	2	C	1	521.3074;527.3212	2	4	2	2	1	1	1	1	-0.108061	0.0401758	0.0592919	0.0957028	-0.14998697799571822;-0.06613551964943534;-0.027496315819243333;0.10784793278822125	-0.149987	-0.0661355	-0.0274963	0.107848
P52948_C760	P52948	Nuclear pore complex protein Nup98-Nup96	NUP98	ITNEKGEC*IVSDFTIGR	1	2	8_C[527.3212];8_C[521.3074]	2	C	1	527.3212;521.3074	1	1	1	nan	1	nan	nan	nan	-2.50588	nan	nan	nan	-2.50588	-2.50588
O75822_C207	O75822	Eukaryotic translation initiation factor 3 subunit J	EIF3J	ITNSLTVLC*SEK	1	2	9_C[521.3074];9_C[527.3212]	2	C	1	521.3074;527.3212	1	1	1	nan	1	nan	nan	nan	0.108696	nan	nan	nan	0.108696	0.108696
Q9BWU1_C349	Q9BWU1	Cyclin-dependent kinase 19	CDK19	ITSEQALQDPYFQEDPLPTLDVFAGC*QIPYPK	1	4	26_C[521.3074];26_C[527.3212]	2	C	1	521.3074;527.3212	2	3	2	1	1	1	1	nan	0.273001	0.318564	0.118808	nan	0.18899080998262668;0.3570108205384222;0.31856446130753	0.188991	0.357011	0.318564
P49336_C349	P49336	Cyclin-dependent kinase 8	CDK8	ITSEQAMQDPYFLEDPLPTSDVFAGC*QIPYPK;ITSEQAMQDPYFLEDPLPTSDVFAGC*QIPYPKR	2	7	26_C[521.3074];26_C[527.3212]	2	C	1	521.3074;527.3212	2	3	2	1	2	3	1	nan	0.289089	3.34392	0.0430622	nan	0.2759191654431496;0.36315877052977863;0.23970427891360954;0.25863978265822635;1.0464945719497605;3.343923318927089	0.319539	0.25864	3.34392
P48147_C57	P48147	Prolyl endopeptidase	PREP	ITVPFLEQC*PIR	1	5	9_C[521.3074];9_C[527.3212]	2	C	1	521.3074;527.3212	2	4	2	2	1	1	1	1	0.180298	0.494135	0.01026	0.110788	0.1730431526559274;0.1875529396726684;0.5724742604017974;0.4157963021270215	0.173043	0.187553	0.572474	0.415796
Q9NRG7_C78	Q9NRG7	Epimerase family protein SDR39U1	SDR39U1	ITWDELAASGLPSC*DAAVNLAGENILNPLR;ITWDELAASGLPSC*DAAVNLAGENILNPLRR	2	9	14_C[521.3074];14_C[527.3212]	2	C	1	521.3074;527.3212	2	4	2	2	2	2	2	2	0.324633	-0.16578	0.411418	0.35366	-0.33756022737625724;0.4049932449519088;1.1187305802987872;0.11236900175387679;0.2860654431654632;-1.117776672674712;0.058564380368492854;0.11002731058472233	0.0337165	0.61555	-0.415856	0.0842958
O14920_C412	O14920	Inhibitor of nuclear factor kappa-B kinase subunit beta	IKBKB	ITYETQISPRPQPESVSC*ILQEPK	1	3	18_C[521.3074];18_C[527.3212]	2	C	1	521.3074;527.3212	1	2	2	nan	1	1	nan	nan	0.083261	nan	0.197491	nan	-0.05638594071098835;0.22290793320996824	-0.0563859	0.222908
Q9Y3D3_C41	Q9Y3D3	28S ribosomal protein S16; mitochondrial	MRPS16	IVAAHNKC*PR	1	3	8_C[527.3212];8_C[521.3074]	2	C	1	527.3212;521.3074	1	2	2	nan	1	1	nan	nan	-0.0968293	nan	0.0460474	nan	-0.12938966894115939;-0.06426886436933162	-0.12939	-0.0642689
P53990_C125	P53990	IST1 homolog	IST1	IVADQLC*AK	1	3	7_C[521.3074];7_C[527.3212]	2	C	1	521.3074;527.3212	1	2	2	nan	1	1	nan	nan	0.0449652	nan	0.0799727	nan	-0.01158401035794641;0.10151440954435294	-0.011584	0.101514
O60306_C28	O60306	RNA helicase aquarius	AQR	IVAPTVSQINAEFVTQLAC*K;KIVAPTVSQINAEFVTQLAC*K	2	9	19_C[521.3074];19_C[527.3212];20_C[521.3074];20_C[527.3212]	4	C	1	521.3074;527.3212	2	4	2	2	2	2	2	2	0.136899	0.0512142	0.0382675	0.037483	0.08896935082174644;0.13071006175958275;0.15809297485631688;0.16982333700448707;0.08656550073330149;-0.03714608174047899;-0.05751976855355119;0.21295718161642846	0.10984	0.163958	0.0247097	0.0777187
P21964_C119	P21964	Catechol O-methyltransferase	COMT	IVDAVIQEHQPSVLLELGAYC*GYSAVR;IVDAVIQEHQPSVLLELGAYC*GYSAVRMARLLSPGAR	2	6	21_C[527.3212];21_C[521.3074]	2	C	1	527.3212;521.3074	2	4	2	2	1	2	1	1	0.205811	1.09281	0.321794	0.11766	-0.021732424756779393;0.05206102293608883;0.8146459267771243;1.0096133236747267;1.1760102263706476	-0.0217324	0.433353	1.00961	1.17601
Q9Y4C1_C251	Q9Y4C1	Lysine-specific demethylase 3A	KDM3A	IVDPSLIHVEVVHDNLVTC*GNSAR	1	4	19_C[521.3074];19_C[527.3212]	2	C	1	521.3074;527.3212	2	3	2	1	1	1	1	nan	0.205667	0.244571	0.0642322	nan	0.2510857902518972;0.16024774331491773;0.2445710002165916	0.251086	0.160248	0.244571
Q8IYB7_C312	Q8IYB7	DIS3-like exonuclease 2	DIS3L2	IVDWKEDC*NFALGQLAK	1	3	8_C[527.3212];8_C[521.3074]	2	C	1	527.3212;521.3074	1	2	2	nan	1	1	nan	nan	0.211498	nan	0.369728	nan	-0.049939503595795555;0.47293546424661675	-0.0499395	0.472935
Q7Z5K2_C160	Q7Z5K2	Wings apart-like protein homolog	WAPL	IVEDDASISSC*NK	1	5	11_C[527.3212];11_C[521.3074]	2	C	1	527.3212;521.3074	2	4	2	2	1	1	1	1	0.0157805	0.172781	0.0750889	0.212754	0.06887633230699054;-0.037315413019677196;0.3232210999976615;0.022341734931117938	0.0688763	-0.0373154	0.323221	0.0223417
P28066_C76	P28066	Proteasome subunit alpha type-5	PSMA5	IVEIDAHIGC*AMSGLIADAK	1	2	10_C[527.3212];10_C[521.3074]	2	C	1	527.3212;521.3074	1	1	1	nan	1	nan	nan	nan	-1.30245	nan	nan	nan	-1.30245	-1.30245
O14745_C206	O14745	Na(+)/H(+) exchange regulatory cofactor NHE-RF1	SLC9A3R1	IVEVNGVC*MEGK	1	5	8_C[527.3212];8_C[521.3074]	2	C	1	527.3212;521.3074	2	4	2	2	1	1	1	1	0.0747393	0.419525	0.0248868	0.591342	0.09233696329084212;0.057141649620833165;0.8376665229307185;0.0013827655689957392	0.092337	0.0571416	0.837667	0.00138277
P54136_C369	P54136	Arginine--tRNA ligase; cytoplasmic	RARS	IVFVPGC*SIPLTIVK;KIVFVPGC*SIPLTIVK	2	7	7_C[521.3074];7_C[527.3212];8_C[527.3212];8_C[521.3074]	4	C	1	521.3074;527.3212	2	4	2	2	2	2	1	1	0.0322405	0.0453524	0.10064	0.0754686	0.06130064794926657;-0.13914622219282013;0.20755715010145853;-0.0007496091119002575;-0.008012004209949007;0.09871675789456753	-0.0389228	0.103404	-0.008012	0.0987168
P11586_C195	P11586	C-1-tetrahydrofolate synthase; cytoplasmic	MTHFD1	IVGAPMHDLLLWNNATVTTC*HSK;SKIVGAPMHDLLLWNNATVTTC*HSK	2	12	20_C[521.3074];20_C[527.3212];22_C[521.3074];22_C[527.3212]	4	C	1	521.3074;527.3212	2	4	2	2	1	2	4	4	-0.0719293	-0.00891577	0.16569	0.125645	0.0452309005666969;0.044012329899467316;-0.4221914554322733;-0.3338346117762101;0.19953803900475908;-4.321928094887363;0.13831477230462;0.18881683323541532;-0.02896006682447235;-1.6359399064868274;0.34577975384553306	0.0452309	-0.18909	-0.0977599	0.0799284
P07910_C46	P07910	Heterogeneous nuclear ribonucleoproteins C1/C2	HNRNPC	IVGC*SVHK	1	3	4_C[527.3212];4_C[521.3074]	2	C	1	527.3212;521.3074	1	2	2	nan	1	1	nan	nan	-0.143929	nan	0.198315	nan	-0.28415831836358907;-0.003699183763049912	-0.284158	-0.00369918
P24752_C413	P24752	Acetyl-CoA acetyltransferase; mitochondrial	ACAT1	IVGHLTHALKQGEYGLASIC*NGGGGASAMLIQKL;QGEYGLASIC*NGGGGASAMLIQK;QGEYGLASIC*NGGGGASAMLIQKL	3	15	20_C[521.3074];20_C[527.3212];10_C[527.3212];10_C[521.3074]	4	C	1	521.3074;527.3212	2	4	2	2	4	4	3	3	0.027043	0.187525	0.0493437	0.278547	-0.024937046599497786;0.16463092265246146;0.009240552404052438;-0.5635615435151615;0.09271279013331397;0.057383634339988325;0.0664850556052469;-0.4161091197798805;0.4809915659537965;-0.020593499872027826;-0.009437824023831923;0.43836746976906216;0.384486943318324;0.3601154050586157	-0.00784825	0.0619343	-0.00943782	0.384487
P21333_C1018	P21333	Filamin-A	FLNA	IVGPSGAAVPC*KVEPGLGADNSVVR	1	5	11_C[527.3212];11_C[521.3074]	2	C	1	527.3212;521.3074	2	4	2	2	1	1	1	1	0.350931	0.278882	0.366624	0.062365	0.610173605284855;0.09168909440195819;0.2347832317120835;0.3229806574109347	0.610174	0.0916891	0.234783	0.322981
P49792_C1335	P49792	E3 SUMO-protein ligase RanBP2	RANBP2	IVKEPTSHDNKDIC*K	1	3	14_C[521.3074];14_C[527.3212]	2	C	1	521.3074;527.3212	1	2	2	nan	1	1	nan	nan	1.17545	nan	0.0365416	nan	1.1496066585541918;1.2012842902552334	1.14961	1.20128
Q5VV42_C138	Q5VV42	Threonylcarbamoyladenosine tRNA methylthiotransferase	CDKAL1	IVLAGC*VPQAQPR	1	5	6_C[527.3212];6_C[521.3074]	2	C	1	527.3212;521.3074	2	4	2	2	1	1	1	1	0.287102	0.177815	0.00593595	0.0631541	0.282904174626464;0.2912988760170872;0.22247153118681995;0.13315820807676773	0.282904	0.291299	0.222472	0.133158
Q969Q0_C77	Q969Q0	60S ribosomal protein L36a-like	RPL36AL	IVLRLECVEPNC*R;KIVLRLECVEPNC*R;LECVEPNC*R	3	14	12_C[527.3212];12_C[521.3074];13_C[527.3212];13_C[521.3074];8_C[527.3212];8_C[521.3074]	6	C	1	527.3212;521.3074	2	4	2	2	5	6	1	1	-0.0675963	0.517113	0.11496	0.359396	-0.4030073909677288;-0.11772750132058668;-0.21857634786957103;-0.05211189275868309;-0.14888520918243248;-0.3257313188496732;0.05736198298911946;-1.383518573242631;0.06337483669895366;0.21419963365668707;-0.029976723782423616;0.26298182407651854;0.7712445372872242	-0.148885	0.0136926	0.262982	0.771245
O15067_C606	O15067	Phosphoribosylformylglycinamidine synthase	PFAS	IVLVDDREC*PVRR;RIVLVDDREC*PVR	2	6	9_C[521.3074];9_C[527.3212];10_C[527.3212];10_C[521.3074]	4	C	1	521.3074;527.3212	2	4	2	2	1	2	1	1	0.105541	0.0547448	0.00577548	0.0101372	0.10145734263614904;-0.06786636556846036;0.2871165812841073;0.04757672720761516;0.061912840669926125	0.101457	0.109625	0.0475767	0.0619128
O00116_C226	O00116	Alkyldihydroxyacetonephosphate synthase; peroxisomal	AGPS	IVNLAC*K	1	3	6_C[527.3212];6_C[521.3074]	2	C	1	527.3212;521.3074	1	2	2	nan	1	1	nan	nan	0.0494481	nan	0.0803895	nan	-0.0073958626361390585;0.10629200075776007	-0.00739586	0.106292
P07814_C1448	P07814	Bifunctional glutamate/proline--tRNA ligase	EPRS	IVQIPFC*GEIDCEDWIK;IVQIPFC*GEIDCEDWIKK	2	8	7_C[521.3074];7_C[527.3212]	2	C	1	521.3074;527.3212	2	4	2	2	2	2	2	1	-0.0638085	2.28802	0.0656063	2.87639	0.03404614257138585;-0.25444445529129306;0.05155514437612269;-0.08639072234338041;0.2356135804187916;0.2725941923314839;4.321928094887363	-0.110199	-0.0174178	0.254104	4.32193
P07814_C1453	P07814	Bifunctional glutamate/proline--tRNA ligase	EPRS	IVQIPFCGEIDC*EDWIKK;IVQIPFCGEIDC*EDWIK	2	5	12_C[527.3212];12_C[521.3074]	2	C	1	527.3212;521.3074	2	3	2	1	1	2	nan	1	1.0049	0.152686	1.59475	nan	-0.12275472173012904;-0.056805643859123574;4.321928094887363;0.152685909337042	-0.122755	2.13256		0.152686
P07814_C1448_C1453	P07814	Bifunctional glutamate/proline--tRNA ligase	EPRS	IVQIPFC*GEIDC*EDWIKK	1	6	7_C[521.3074];12_C[527.3212];7_C[527.3212];12_C[521.3074]	4	C	1	521.3074;527.3212	1	2	2	nan	1	1	nan	nan	0.423142	nan	0.728804	nan	0.9384842074016677;-0.09220024666046667	0.938484	-0.0922002
O75533_C677	O75533	Splicing factor 3B subunit 1	SF3B1	IVQQIAILMGC*AILPHLR	1	5	11_C[527.3212];11_C[521.3074]	2	C	1	527.3212;521.3074	2	4	2	2	1	1	1	1	0.0383731	0.666097	0.116439	0.11507	-0.04396174452948474;0.12070790274987511;0.7474637533190736;0.5847300761109746	-0.0439617	0.120708	0.747464	0.58473
Q13469_C569	Q13469	Nuclear factor of activated T-cells; cytoplasmic 2	NFATC2	IVSLQTASNPIEC*SQR	1	3	13_C[527.3212];13_C[521.3074]	2	C	1	527.3212;521.3074	1	2	2	nan	1	1	nan	nan	0.223372	nan	0.135817	nan	0.12733426811931808;0.3194087583670527	0.127334	0.319409
Q68CP9_C1549	Q68CP9	AT-rich interactive domain-containing protein 2	ARID2	IVTISDPNNAGC*SATMVAVPAGADPSTVAK	1	3	12_C[527.3212];12_C[521.3074]	2	C	1	527.3212;521.3074	1	2	2	nan	1	1	nan	nan	0.247334	nan	0.10122	nan	0.1757604411228681;0.31890712019225603	0.17576	0.318907
Q15052_C530	Q15052	Rho guanine nucleotide exchange factor 6	ARHGEF6	IVVHC*NNNQDFQEWLEQLNR	1	3	5_C[521.3074];5_C[527.3212]	2	C	1	521.3074;527.3212	1	2	2	nan	1	1	nan	nan	-0.557916	nan	0.583146	nan	-0.14556996198184394;-0.9702628773254034	-0.14557	-0.970263
P13639_C651	P13639	Elongation factor 2	EEF2	IWC*FGPDGTGPNILTDITK;KIWC*FGPDGTGPNILTDITK	2	7	3_C[521.3074];3_C[527.3212];4_C[527.3212];4_C[521.3074]	4	C	1	521.3074;527.3212	2	4	2	2	2	2	1	1	-0.0781651	0.248678	0.0348322	0.0407557	-0.05248478387663915;-0.05458536678107895;-0.029268114515056117;-0.17632226787147104;0.2774971129238819;0.21985977856259253	-0.0535351	-0.102795	0.277497	0.21986
Q6P158_C65	Q6P158	Putative ATP-dependent RNA helicase DHX57	DHX57	IWDDGDDFC*IFSESR	1	2	9_C[521.3074];9_C[527.3212]	2	C	1	521.3074;527.3212	1	1	1	nan	1	nan	nan	nan	0.0537498	nan	nan	nan	0.0537498	0.0537498
Q8IWB7_C401	Q8IWB7	WD repeat and FYVE domain-containing protein 1	WDFY1	IWDMTPVVGC*SLATGFSPH	1	5	10_C[527.3212];10_C[521.3074]	2	C	1	527.3212;521.3074	2	4	2	2	1	1	1	1	0.210293	0.490563	0.154329	0.410655	0.10116540047273877;0.3194201979289383;0.7809397896081248;0.20018560886757678	0.101165	0.31942	0.78094	0.200186
Q9H7D7_C656	Q9H7D7	WD repeat-containing protein 26	WDR26	IWGPAPFIDHQNIEEEC*SSMDS	1	6	17_C[521.3074];17_C[527.3212]	2	C	1	521.3074;527.3212	2	3	2	1	2	1	2	nan	0.0370762	0.327608	0.0172295	nan	-0.005875524613560183;0.05566158543765888;0.049259290550698075;0.6038217959973576;0.051394666332221464	0.024893	0.0492593	0.327608
Q969M7_C116	Q969M7	NEDD8-conjugating enzyme UBE2F	UBE2F	IWHPNITETGEIC*LSLLR	1	5	13_C[527.3212];13_C[521.3074]	2	C	1	527.3212;521.3074	2	4	2	2	1	1	1	1	-0.0379859	-0.111481	0.159104	0.465844	0.07451781252835317;-0.15048952311813352;0.21792073050668292;-0.44088237153854143	0.0745178	-0.15049	0.217921	-0.440882
Q86UV5_C39	Q86UV5	Ubiquitin carboxyl-terminal hydrolase 48	USP48	IWLEPC*IR	1	5	6_C[527.3212];6_C[521.3074]	2	C	1	527.3212;521.3074	2	4	2	2	1	1	1	1	0.0429801	0.186394	0.0131267	0.0457875	0.03369806353365928;0.05226206413658591;0.15401720314726122;0.21877044459822714	0.0336981	0.0522621	0.154017	0.21877
Q96HE7_C208	Q96HE7	ERO1-like protein alpha	ERO1A	IWNVIYEENC*FKPQTIK	1	5	10_C[527.3212];10_C[521.3074]	2	C	1	527.3212;521.3074	2	4	2	2	1	1	1	1	0.213692	1.55641	0.064425	0.834719	0.2592478330934013;0.16813716249696636;2.1466469789324134;0.9661755135821646	0.259248	0.168137	2.14665	0.966176
Q9UMS4_C298	Q9UMS4	Pre-mRNA-processing factor 19	PRPF19	IWSVPNASC*VQVVR	1	5	9_C[521.3074];9_C[527.3212]	2	C	1	521.3074;527.3212	2	4	2	2	1	1	1	1	0.273234	0.130107	0.527057	0.195549	-0.0994510912773693;0.6459197158802191;-0.008166707703861959;0.2683810863940083	-0.0994511	0.64592	-0.00816671	0.268381
Q9H501_C462	Q9H501	ESF1 homolog	ESF1	IYEDCDGLEFESSC*SFIDLR	1	3	14_C[521.3074];14_C[527.3212]	2	C	1	521.3074;527.3212	1	2	2	nan	1	1	nan	nan	0.164482	nan	0.0390085	nan	0.13689836187945575;0.19206475627081523	0.136898	0.192065
Q9BVA0_C344	Q9BVA0	Katanin p80 WD40 repeat-containing subunit B1	KATNB1	IYERPSTTC*SKPQR	1	4	9_C[521.3074];9_C[527.3212]	2	C	1	521.3074;527.3212	2	3	1	2	1	nan	1	1	0.293319	0.0233815	nan	0.0176961	0.29331885596303653;0.03589450575903242;0.010868408398662214	0.293319		0.0358945	0.0108684
P61077_C85	P61077	Ubiquitin-conjugating enzyme E2 D3	UBE2D3	IYHPNINSNGSIC*LDILR	1	5	13_C[527.3212];13_C[521.3074]	2	C	1	527.3212;521.3074	2	4	2	2	1	1	1	1	-0.0258028	-0.0158563	0.196207	1.20492	-0.16454243647854885;0.11293677745748365;-0.8678657819962612;0.8361531465930943	-0.164542	0.112937	-0.867866	0.836153
O14933_C98	O14933	Ubiquitin/ISG15-conjugating enzyme E2 L6	UBE2L6	IYHPNVDENGQICLPIISSENWKPC*TK	1	5	25_C[527.3212];25_C[521.3074]	2	C	1	527.3212;521.3074	2	4	2	2	1	1	1	1	0.367627	0.3591	0.0689774	0.587024	0.41640176335545476;0.3188529344863175;0.7741883415223598;-0.05598906555758764	0.416402	0.318853	0.774188	-0.0559891
Q5T447_C823	Q5T447	E3 ubiquitin-protein ligase HECTD3	HECTD3	IYIYPDKLGYETTDALPESSTC*SSTLFLPHYASAK	1	5	22_C[521.3074];22_C[527.3212]	2	C	1	521.3074;527.3212	2	4	2	2	1	1	1	1	-0.0362393	-0.159283	0.14853	0.0988813	0.06878729663776047;-0.14126594841056578;-0.08936303314956086;-0.2292023420876987	0.0687873	-0.141266	-0.089363	-0.229202
Q96F86_C499	Q96F86	Enhancer of mRNA-decapping protein 3	EDC3	IYLCDIGIPQQVFQEVGINYHSPFGC*K	1	5	26_C[521.3074];26_C[527.3212]	2	C	1	521.3074;527.3212	2	4	2	2	1	1	1	1	0.405732	0.11126	0.128062	0.013441	0.3151781020157792;0.49628537300435577;0.1207640550874772;0.1017556365619922	0.315178	0.496285	0.120764	0.101756
O60547_C237	O60547	GDP-mannose 4;6 dehydratase	GMDS	IYLGQLEC*FSLGNLDAK	1	5	8_C[527.3212];8_C[521.3074]	2	C	1	527.3212;521.3074	2	4	2	2	1	1	1	1	-0.29105	0.13694	0.234031	0.267291	-0.1255649975912382;-0.45653481536152735;-0.05206339368031924;0.3259438678380172	-0.125565	-0.456535	-0.0520634	0.325944
Q5T4S7_C2688	Q5T4S7	E3 ubiquitin-protein ligase UBR4	UBR4	IYMQMLLC*PDPAVSFSCK	1	2	8_C[527.3212];8_C[521.3074]	2	C	1	527.3212;521.3074	1	1	1	nan	1	nan	nan	nan	0.198164	nan	nan	nan	0.198164	0.198164
Q9BSC4_C16	Q9BSC4	Nucleolar protein 10	NOL10	IYSLSC*GK	1	2	6_C[527.3212];6_C[521.3074]	2	C	1	527.3212;521.3074	1	1	1	nan	1	nan	nan	nan	-0.0794707	nan	nan	nan	-0.0794707	-0.0794707
P22307_C495	P22307	Non-specific lipid-transfer protein	SCP2	KADC*TITMADSDFLALMTGK;ADC*TITMADSDFLALMTGK	2	7	4_C[527.3212];4_C[521.3074];3_C[521.3074];3_C[527.3212]	4	C	1	527.3212;521.3074	2	4	2	2	1	1	2	2	0.342138	-0.556631	0.123244	0.0472291	0.25499138730971577;0.42928426371562717;-1.7810284350472383;0.7345587197625044;-1.439589026276479;0.2595352490055578	0.254991	0.429284	-0.523235	-0.590027
P54920_C103	P54920	Alpha-soluble NSF attachment protein	NAPA	KADPQEAINC*LMR	1	2	10_C[527.3212];10_C[521.3074]	2	C	1	527.3212;521.3074	1	1	1	nan	1	nan	nan	nan	-0.0612323	nan	nan	nan	-0.0612323	-0.0612323
Q15276_C350	Q15276	Rab GTPase-binding effector protein 1	RABEP1	KADVEEEIKIPVVC*ALTQEESSAQLSNEEEHLDSTR	1	3	14_C[521.3074];14_C[527.3212]	2	C	1	521.3074;527.3212	1	2	2	nan	1	1	nan	nan	0.0717881	nan	0.110493	nan	-0.006342279961049493;0.1499185687528393	-0.00634228	0.149919
P46013_C1285	P46013	Proliferation marker protein Ki-67	MKI67	KADVEGELLAC*R	1	5	11_C[527.3212];11_C[521.3074]	2	C	1	527.3212;521.3074	2	4	2	2	1	1	1	1	0.223433	0.140124	0.0602938	0.183557	0.1807992347665173;0.26606748298443333;0.010329189194618399;0.26991838707227234	0.180799	0.266067	0.0103292	0.269918
Q96ME1_C383	Q96ME1	F-box/LRR-repeat protein 18	FBXL18	KAEDDIDSSILETLVASCC*NLR	1	2	19_C[521.3074];19_C[527.3212]	2	C	1	521.3074;527.3212	1	1	1	nan	1	nan	nan	nan	2.43628	nan	nan	nan	2.43628	2.43628
O75683_C189	O75683	Surfeit locus protein 6	SURF6	KAEEATEAQEVVEATPEGAC*TEPR	1	3	20_C[521.3074];20_C[527.3212]	2	C	1	521.3074;527.3212	1	2	2	nan	1	1	nan	nan	0.132111	nan	0.1233	nan	0.04492468728344771;0.21929675610804927	0.0449247	0.219297
Q15042_C322	Q15042	Rab3 GTPase-activating protein catalytic subunit	RAB3GAP1	KAENPQC*LLGDFVTEFFK	1	3	7_C[521.3074];7_C[527.3212]	2	C	1	521.3074;527.3212	1	2	2	nan	1	1	nan	nan	0.76441	nan	0.0648044	nan	0.7185865965292878;0.8102338871650964	0.718587	0.810234
P50990_C148	P50990	T-complex protein 1 subunit theta	CCT8	KAHEILPNLVC*CSAK	1	3	11_C[527.3212];11_C[521.3074]	2	C	1	527.3212;521.3074	1	2	2	nan	1	1	nan	nan	0.0535121	nan	0.133552	nan	0.1479475338306455;-0.04092338538388864	0.147948	-0.0409234
Q96RU3_C130	Q96RU3	Formin-binding protein 1	FNBP1	KAQQHIETC*WK;AQQHIETC*WK	2	6	9_C[521.3074];9_C[527.3212];8_C[527.3212];8_C[521.3074]	4	C	1	521.3074;527.3212	2	4	2	2	1	1	2	1	-0.305652	0.0764028	0.0179362	0.202629	-0.3183351041270369;-0.29296942675346577;-0.0561484641074315;-0.07760641867577843;0.21968301926941575	-0.318335	-0.292969	-0.0668774	0.219683
Q96G74_C434	Q96G74	OTU domain-containing protein 5	OTUD5	KASATC*SSATAAASSGLEEWTSR	1	3	6_C[527.3212];6_C[521.3074]	2	C	1	527.3212;521.3074	1	2	2	nan	1	1	nan	nan	0.068458	nan	0.0779555	nan	0.013335112701396585;0.12358088674825525	0.0133351	0.123581
Q92608_C1117	Q92608	Dedicator of cytokinesis protein 2	DOCK2	KATIPIFFDMMLC*EYQR	1	3	13_C[527.3212];13_C[521.3074]	2	C	1	527.3212;521.3074	1	2	2	nan	1	1	nan	nan	0.416714	nan	0.488395	nan	0.0713667753966469;0.762062024003561	0.0713668	0.762062
P51114_C157	P51114	Fragile X mental retardation syndrome-related protein 1	FXR1	KAVGAC*R	1	5	6_C[527.3212];6_C[521.3074]	2	C	1	527.3212;521.3074	2	4	2	2	1	1	1	1	0.0738955	0.377208	0.0745666	0.440881	0.021168918741419095;0.12662208618616305;0.06545845832106759;0.6889576719012704	0.0211689	0.126622	0.0654585	0.688958
Q96JM7_C233	Q96JM7	Lethal(3)malignant brain tumor-like protein 3	L3MBTL3	KAWC*WASYLEEEK	1	2	4_C[527.3212];4_C[521.3074]	2	C	1	527.3212;521.3074	1	1	1	nan	1	nan	nan	nan	0.437388	nan	nan	nan	0.437388	0.437388
Q9UKV3_C733	Q9UKV3	Apoptotic chromatin condensation inducer in the nucleus	ACIN1	KC*EAEEAEPPAATQPQTSETQTSHLPESER	1	5	2_C[527.3212];2_C[521.3074]	2	C	1	527.3212;521.3074	2	4	2	2	1	1	1	1	0.121458	0.274281	0.161752	0.0263988	0.007082546306939484;0.23583427370923118;0.2556141534920696;0.29294766443351467	0.00708255	0.235834	0.255614	0.292948
Q9BR76_C345	Q9BR76	Coronin-1B	CORO1B	KC*EPIVMTVPR	1	3	2_C[527.3212];2_C[521.3074]	2	C	1	527.3212;521.3074	1	2	2	nan	1	1	nan	nan	-0.797454	nan	2.63226	nan	1.063833973396732;-2.658742753007554	1.06383	-2.65874
Q9HCU5_C128	Q9HCU5	Prolactin regulatory element-binding protein	PREB	KC*GAETQHEGLELR;C*GAETQHEGLELR	2	7	2_C[527.3212];2_C[521.3074];1_C[521.3074];1_C[527.3212]	4	C	1	527.3212;521.3074	2	4	2	2	1	1	2	2	0.154134	0.296328	0.130452	0.133281	0.06189028245299677;0.24637760630688293;0.06928553057397845;0.33488169902532106;0.4330151031009808;0.3481287957681186	0.0618903	0.246378	0.202084	0.390572
P49721_C163	P49721	Proteasome subunit beta type-2	PSMB2	KC*LEELQKR	1	4	2_C[527.3212];2_C[521.3074]	2	C	1	527.3212;521.3074	2	3	1	2	1	nan	1	1	2.98525	0.862013	nan	0.29941	2.985247225303542;0.6502984261737239;1.073727920182396	2.98525		0.650298	1.07373
P33992_C197	P33992	DNA replication licensing factor MCM5	MCM5	KC*NTDQAGRPK;C*NTDQAGRPK	2	7	2_C[527.3212];2_C[521.3074];1_C[521.3074];1_C[527.3212]	4	C	1	527.3212;521.3074	2	4	2	2	1	1	2	2	0.128354	0.116982	0.0894346	0.0641086	0.06511447857604047;0.19159416042218258;0.04135552168459006;0.10194538045883753;0.1542632551300162;0.17036412201884027	0.0651145	0.191594	0.0716505	0.162314
P30519_C265_C282	P30519	Heme oxygenase 2	HMOX2	KC*PFYAAEQDKGALEGSSC*PFR	1	6	19_C[527.3212];19_C[521.3074];2_C[527.3212];2_C[521.3074]	4	C	1	527.3212;521.3074	1	2	2	nan	1	1	nan	nan	2.65979	nan	0.42453	nan	2.359598236971943;2.9599741714527883	2.3596	2.95997
P31948_C339	P31948	Stress-induced-phosphoprotein 1	STIP1	KC*QQAEK	1	3	2_C[527.3212];2_C[521.3074]	2	C	1	527.3212;521.3074	1	2	2	nan	1	1	nan	nan	-0.0565627	nan	0.056675	nan	-0.09663793852808603;-0.01648741113639608	-0.0966379	-0.0164874
P63220_C17	P63220	40S ribosomal protein S21	RPS21	KC*SASNR;MQNDAGEFVDLYVPRKC*SASNR	2	7	2_C[527.3212];2_C[521.3074];17_C[521.3074];17_C[527.3212]	4	C	1	527.3212;521.3074	2	4	2	2	1	1	2	2	0.00755195	0.300982	0.0127161	0.0932514	-0.0014396969534236452;0.016543588081608298;0.036823182604499356;0.433263618879407;0.20708315350017892;0.5267584262388729	-0.0014397	0.0165436	0.235043	0.366921
Q92608_C315	Q92608	Dedicator of cytokinesis protein 2	DOCK2	KC*TQGLR	1	4	2_C[527.3212];2_C[521.3074]	2	C	1	527.3212;521.3074	2	3	2	1	1	1	nan	1	0.383183	-0.44344	0.120593	nan	0.2979113483854566;0.4684551312598575;-0.4434400374254898	0.297911	0.468455		-0.44344
Q9BY41_C153	Q9BY41	Histone deacetylase 8	HDAC8	KDEASGFC*YLNDAVLGILR	1	3	8_C[527.3212];8_C[521.3074]	2	C	1	527.3212;521.3074	1	2	2	nan	1	1	nan	nan	-0.0968164	nan	0.21396	nan	-0.2481092783085794;0.054476472991179734	-0.248109	0.0544765
P15170_C261	P15170	Eukaryotic peptide chain release factor GTP-binding subunit ERF3A	GSPT1	KDIHFMPC*SGLTGANLK	1	3	8_C[527.3212];8_C[521.3074]	2	C	1	527.3212;521.3074	1	2	2	nan	1	1	nan	nan	0.252095	nan	0.149592	nan	0.14631773373354492;0.3578731821200622	0.146318	0.357873
P24723_C399	P24723	Protein kinase C eta type	PRKCH	KDVILQDDDVEC*TMTEK;DVILQDDDVEC*TMTEK	2	4	12_C[527.3212];12_C[521.3074];11_C[527.3212];11_C[521.3074]	4	C	1	527.3212;521.3074	1	2	2	nan	1	2	nan	nan	0.440546	nan	0.479519	nan	0.1014748156090461;-0.10817662617955996;1.6674102270377085	0.101475	0.779617
O60684_C422	O60684	Importin subunit alpha-7	KPNA6	KEAAWAITNATSGGTPEQIRYLVSLGC*IK	1	2	27_C[521.3074];27_C[527.3212]	2	C	1	521.3074;527.3212	1	1	1	nan	1	nan	nan	nan	-1.93384	nan	nan	nan	-1.93384	-1.93384
Q9BUF5_C124	Q9BUF5	Tubulin beta-6 chain	TUBB6	KEC*EHCDCLQGFQLTHSLGGGTGSGMGTLLISK;EC*EHCDCLQGFQLTHSLGGGTGSGMGTLLISK	2	12	3_C[521.3074];3_C[527.3212];2_C[527.3212];2_C[521.3074]	4	C	1	521.3074;527.3212	2	4	2	2	2	3	3	3	1.66482	-1.91411	1.48439	0.755026	4.173893484083126;1.2549851901317108;-1.0694524986626621;0.6151978834198314;1.924737310548233;-1.3802308140618202;-3.0813755518520747;0.5080090272462723;-2.8596204405232;-2.4479986577960133;-2.184319659148402	2.71444	0.615198	-1.38023	-2.448
Q9BUF5_C129	Q9BUF5	Tubulin beta-6 chain	TUBB6	KECEHCDC*LQGFQLTHSLGGGTGSGMGTLLISK;ECEHCDC*LQGFQLTHSLGGGTGSGMGTLLISK	2	4	8_C[527.3212];8_C[521.3074];7_C[521.3074];7_C[527.3212]	4	C	1	527.3212;521.3074	1	2	2	nan	1	2	nan	nan	-2.16155	nan	0.168123	nan	-2.2804297530536077;-1.06191787148924;-3.023417173187209	-2.28043	-2.04267
Q9BUF5_C127	Q9BUF5	Tubulin beta-6 chain	TUBB6	KECEHC*DCLQGFQLTHSLGGGTGSGMGTLLISK;ECEHC*DCLQGFQLTHSLGGGTGSGMGTLLISK	2	7	6_C[527.3212];6_C[521.3074];5_C[521.3074]	3	C	1	527.3212;521.3074	2	4	2	2	1	2	1	2	-1.54786	-2.40387	0.0542843	2.71254	-1.509476659386181;-1.6940053619978976;-1.4784872586503184;-0.4858108811472759;-4.321928094887363;-4.321928094887363	-1.50948	-1.58625	-0.485811	-4.32193
Q13509_C124_C127	Q13509	Tubulin beta-3 chain	TUBB3	KEC*ENC*DCLQGFQLTHSLGGGTGSGMGTLLISK;EC*ENC*DCLQGFQLTHSLGGGTGSGMGTLLISK	2	6	3_C[521.3074];3_C[527.3212];6_C[527.3212];6_C[521.3074];5_C[521.3074];2_C[527.3212];5_C[527.3212];2_C[521.3074]	8	C	1	521.3074;527.3212	2	2	1	1	1	nan	nan	1	2.78016	-4.04442	nan	nan	2.7801558581591994;-4.044418640530735	2.78016			-4.04442
Q13509_C124_C127_C129	Q13509	Tubulin beta-3 chain	TUBB3	KEC*ENC*DC*LQGFQLTHSLGGGTGSGMGTLLISK	1	9	3_C[527.3212];8_C[527.3212];6_C[527.3212];8_C[521.3074];3_C[521.3074];6_C[521.3074]	6	C	1	527.3212;521.3074	2	2	1	1	1	nan	1	nan	4.32193	0.608297	nan	nan	4.321928094887363;0.6082971284286572	4.32193		0.608297
Q13509_C127	Q13509	Tubulin beta-3 chain	TUBB3	KECENC*DCLQGFQLTHSLGGGTGSGMGTLLISK;ECENC*DCLQGFQLTHSLGGGTGSGMGTLLISK	2	4	6_C[527.3212];6_C[521.3074];5_C[521.3074]	3	C	1	527.3212;521.3074	2	2	1	1	1	nan	2	nan	-2.21935	-2.05874	nan	nan	-2.2193451997865083;-4.321928094887363;0.20445741434396114	-2.21935		-2.05874
Q9NWH9_C311	Q9NWH9	SAFB-like transcription modulator	SLTM	KEDC*VKGDPVEK	1	2	4_C[527.3212];4_C[521.3074]	2	C	1	527.3212;521.3074	1	1	1	nan	1	nan	nan	nan	-0.177628	nan	nan	nan	-0.177628	-0.177628
Q9NPG3_C38	Q9NPG3	Ubinuclein-1	UBN1	KEEAGAGEQHQDC*EPAAAAVR	1	3	13_C[527.3212];13_C[521.3074]	2	C	1	527.3212;521.3074	1	2	2	nan	1	1	nan	nan	-0.167094	nan	0.259715	nan	0.016552599207055912;-0.3507398748115975	0.0165526	-0.35074
Q8TBB5_C373	Q8TBB5	Kelch domain-containing protein 4	KLHDC4	KEEPEGGSRPAC*GGAGTQGPVQLVK	1	4	12_C[527.3212];12_C[521.3074]	2	C	1	527.3212;521.3074	2	3	1	2	1	nan	1	1	-0.100387	0.250546	nan	0.00675986	-0.10038695623608222;0.2553258513102756;0.2457659663119901	-0.100387		0.255326	0.245766
O00330_C91	O00330	Pyruvate dehydrogenase protein X component; mitochondrial	PDHX	KEGEAVSAGDALC*EIETDKAVVTLDASDDGILAK	1	2	13_C[527.3212];13_C[521.3074]	2	C	1	527.3212;521.3074	1	1	1	nan	1	nan	nan	nan	-0.148046	nan	nan	nan	-0.148046	-0.148046
Q92609_C606	Q92609	TBC1 domain family member 5	TBC1D5	KESEEELEAQISFLQGQLNDLDAMC*K	1	3	25_C[527.3212];25_C[521.3074]	2	C	1	527.3212;521.3074	1	2	2	nan	1	1	nan	nan	-0.376957	nan	0.777641	nan	0.17291851930412955;-0.9268320462097112	0.172919	-0.926832
P29144_C28	P29144	Tripeptidyl-peptidase 2	TPP2	KETGAASFLC*R;KETGAASFLC*RYPEYDGR	2	7	10_C[527.3212];10_C[521.3074]	2	C	1	527.3212;521.3074	2	4	2	2	1	1	2	2	0.881333	0.256894	1.32077	0.0736039	-0.05258952527614634;1.8152561429211924;0.14065939161240593;0.2690363400330881;0.24767809893813011;0.37020075965486543	-0.0525895	1.81526	0.204848	0.308939
P34932_C245	P34932	Heat shock 70 kDa protein 4	HSPA4	KFDEVLVNHFC*EEFGK;KFDEVLVNHFC*EEFGKK	2	7	11_C[527.3212];11_C[521.3074]	2	C	1	527.3212;521.3074	2	4	2	2	1	1	2	2	0.0889875	0.0629804	0.0923003	0.00655089	0.15425367348883012;0.023721363973422883;0.12849974277583037;0.0067255032245805806;0.09423896334020318;0.022457558721873622	0.154254	0.0237214	0.0676126	0.0583483
Q15424_C362	Q15424	Scaffold attachment factor B1	SAFB	KFDFDAC*NEVPPAPK	1	5	7_C[521.3074];7_C[527.3212]	2	C	1	521.3074;527.3212	2	4	2	2	1	1	1	1	0.175111	0.137608	0.173186	0.0293726	0.0526504653866011;0.29757206140358416;0.15837744606461884;0.11683828774425863	0.0526505	0.297572	0.158377	0.116838
P50395_C202	P50395	Rab GDP dissociation inhibitor beta	GDI2	KFDLGQDVIDFTGHALALYRTDDYLDQPC*YETINR;TDDYLDQPC*YETINR	2	9	29_C[521.3074];29_C[527.3212];9_C[521.3074];9_C[527.3212]	4	C	1	521.3074;527.3212	2	4	2	2	2	2	2	2	0.06961	2.07941	0.14496	0.970297	0.13612688086617827;-0.20191132166191333;0.26263942227515363;0.0815850341352433;1.8749523881734584;3.656084156644484;-0.8329293016732724;3.6195519508842438	-0.0328922	0.172112	2.76552	1.39331
Q2TBE0_C402	Q2TBE0	CWF19-like protein 2	CWF19L2	KFEPLSSSSALVAQGSLC*SGFR	1	3	18_C[521.3074];18_C[527.3212]	2	C	1	521.3074;527.3212	1	2	2	nan	1	1	nan	nan	0.613252	nan	0.470979	nan	0.2802203914621258;0.946284580238126	0.28022	0.946285
P26641_C68	P26641	Elongation factor 1-gamma	EEF1G	KFPAGKVPAFEGDDGFC*VFESNAIAYYVSNEELR;VPAFEGDDGFC*VFESNAIAYYVSNEELR	2	9	17_C[521.3074];17_C[527.3212];11_C[527.3212];11_C[521.3074]	4	C	1	521.3074;527.3212	2	4	2	2	2	2	2	2	0.378287	1.51712	0.0821277	1.29672	0.1818468225244158;0.45858171150733695;0.4917026609947585;0.38101822153340287;1.0981250747335078;0.10228122750378321;-0.4996669247317017;5.367748402228421	0.320214	0.43636	0.600203	2.43404
Q8IV38_C277	Q8IV38	Ankyrin repeat and MYND domain-containing protein 2	ANKMY2	KFPYC*EATLLQQLVR	1	3	5_C[521.3074];5_C[527.3212]	2	C	1	521.3074;527.3212	1	2	2	nan	1	1	nan	nan	0.111811	nan	0.15308	nan	0.003567150077229135;0.22005529975440583	0.00356715	0.220055
Q13428_C1298	Q13428	Treacle protein	TCOF1	KGAGNPQASTLALQSNITQC*LLGQPWPLNEAQVQASVVK	1	5	20_C[521.3074];20_C[527.3212]	2	C	1	521.3074;527.3212	2	4	2	2	1	1	1	1	0.36638	0.705417	0.0428341	1.118	0.3360920351104209;0.3966686654533528;1.4959610062311726;-0.08512756184175196	0.336092	0.396669	1.49596	-0.0851276
P31689_C150	P31689	DnaJ homolog subfamily A member 1	DNAJA1	KGAVECC*PNCR;GAVECC*PNCR	2	4	7_C[521.3074];7_C[527.3212];6_C[527.3212];6_C[521.3074]	4	C	1	521.3074;527.3212	2	3	1	2	1	nan	1	1	-0.0434094	0.0870305	nan	0.218609	-0.04340937114001832;-0.06754913183021409;0.24161008515332777	-0.0434094		-0.0675491	0.24161
Q96RS0_C573	Q96RS0	Trimethylguanosine synthase	TGS1	KGDDLLETNNPEPEKC*QSVSSAGELETENYER	1	3	16_C[527.3212];16_C[521.3074]	2	C	1	527.3212;521.3074	1	2	2	nan	1	1	nan	nan	0.289133	nan	0.212777	nan	0.13867709367983505;0.4395898375273757	0.138677	0.43959
Q6P2I3_C301	Q6P2I3	Fumarylacetoacetate hydrolase domain-containing protein 2B	FAHD2B	KGDEVQC*EIEELGVIINKVV	1	3	7_C[521.3074];7_C[527.3212]	2	C	1	521.3074;527.3212	1	2	2	nan	1	1	nan	nan	-0.108134	nan	0.165734	nan	-0.22532602931383514;0.009057523375610754	-0.225326	0.00905752
Q00688_C133	Q00688	Peptidyl-prolyl cis-trans isomerase FKBP3	FKBP3	KGDVVHC*WYTGTLQDGTVFDTNIQTSAK	1	5	7_C[521.3074];7_C[527.3212]	2	C	1	521.3074;527.3212	2	4	2	2	1	1	1	1	-0.0414681	0.14849	0.0556853	0.357742	-0.08084360899628672;-0.002092680151704225;0.4014518112462398;-0.10447149621425354	-0.0808436	-0.00209268	0.401452	-0.104471
Q9Y6X4_C167	Q9Y6X4	Soluble lamin-associated protein of 75 kDa	FAM169A	KGEAIGFYSVKPTGSIC*ASFLTQSYQLPVLDTMFLR	1	3	17_C[521.3074];17_C[527.3212]	2	C	1	521.3074;527.3212	1	2	2	nan	1	1	nan	nan	2.95383	nan	3.58415	nan	5.488212686945401;0.41945271116590294	5.48821	0.419453
Q15046_C209	Q15046	Lysine--tRNA ligase	KARS	KGELSIIPYEITLLSPC*LHMLPHLHFGLK	1	5	17_C[521.3074];17_C[527.3212]	2	C	1	521.3074;527.3212	2	4	2	2	1	1	1	1	-0.47761	-1.67808	0.222833	3.34176	-0.32004351506398;-0.6351764347823262;-4.04105768222413;0.6848987235841534	-0.320044	-0.635176	-4.04106	0.684899
P08047_C755	P08047	Transcription factor Sp1	SP1	KGGPGVALSVGTLPLDSGAGSEGSGTATPSALITTNMVAMEAIC*PEGIAR;GGPGVALSVGTLPLDSGAGSEGSGTATPSALITTNMVAMEAIC*PEGIAR	2	6	44_C[521.3074];44_C[527.3212];43_C[521.3074];43_C[527.3212]	4	C	1	521.3074;527.3212	2	4	2	2	1	1	2	1	0.415458	1.95515	0.189083	1.91619	0.28175631098080645;0.5491597466125064;0.8847041555477583;0.3156863635939824;3.3100968389631085	0.281756	0.54916	0.600195	3.3101
Q5JTH9_C31	Q5JTH9	RRP12-like protein	RRP12	KGHSSDSNPAIC*R;GHSSDSNPAIC*R	2	4	12_C[527.3212];12_C[521.3074];11_C[527.3212];11_C[521.3074]	4	C	1	527.3212;521.3074	2	3	2	1	1	1	nan	1	1.54417	0.172867	1.14947	nan	0.7313741421163941;2.3569721471716796;0.1728672593786689	0.731374	2.35697		0.172867
O43175_C116	O43175	D-3-phosphoglycerate dehydrogenase	PHGDH	KGILVMNTPNGNSLSAAELTCGMIMC*LAR;GILVMNTPNGNSLSAAELTCGMIMC*LAR	2	5	26_C[521.3074];26_C[527.3212];25_C[527.3212];25_C[521.3074]	4	C	1	521.3074;527.3212	2	3	2	1	1	1	2	nan	1.06724	-0.528593	0.588591	nan	1.4834397722736445;0.6510467627124559;0.8696432586815491;-1.9268282862242991	1.48344	0.651047	-0.528593
Q9BVI4_C509	Q9BVI4	Nucleolar complex protein 4 homolog	NOC4L	KGPEPVPLEFIPAQGLLGRPGELC*AQHFTLS	1	3	24_C[527.3212];24_C[521.3074]	2	C	1	527.3212;521.3074	1	2	2	nan	1	1	nan	nan	0.312423	nan	0.147448	nan	0.20816200692800224;0.4166849260320169	0.208162	0.416685
Q00610_C328	Q00610	Clathrin heavy chain 1	CLTC	KGQVLSVC*VEEENIIPYITNVLQNPDLALR;GQVLSVC*VEEENIIPYITNVLQNPDLALR	2	6	8_C[527.3212];8_C[521.3074];7_C[521.3074];7_C[527.3212]	4	C	1	527.3212;521.3074	2	4	2	2	1	1	2	1	0.0104425	0.201088	0.161955	0.563717	0.12496200898333974;-0.10407706891001588;0.06982898150550113;-0.4648679870811537;0.5996963192855705	0.124962	-0.104077	-0.19752	0.599696
Q12888_C1375	Q12888	TP53-binding protein 1	TP53BP1	KGVSQTGTPVC*EEDGDAGLGIR	1	5	11_C[527.3212];11_C[521.3074]	2	C	1	527.3212;521.3074	2	4	2	2	1	1	1	1	0.0995387	0.135307	0.119833	0.253807	0.014803726785040909;0.1842736587874764;0.3147757288388556;-0.044161757263646274	0.0148037	0.184274	0.314776	-0.0441618
O75410_C482	O75410	Transforming acidic coiled-coil-containing protein 1	TACC1	KHETQSLALDAC*SRDEGAVISQISDISNR	1	2	12_C[527.3212];12_C[521.3074]	2	C	1	527.3212;521.3074	1	1	1	nan	1	nan	nan	nan	-4.12057	nan	nan	nan	-4.12057	-4.12057
Q6R327_C1012	Q6R327	Rapamycin-insensitive companion of mTOR	RICTOR	KHLWPVVPDDVEQLC*NELSSIPSTLSLNSESTSSR	1	3	15_C[527.3212];15_C[521.3074]	2	C	1	527.3212;521.3074	1	2	2	nan	1	1	nan	nan	0.779041	nan	0.468623	nan	1.1104076385767536;0.4476743863574599	1.11041	0.447674
Q4G176_C139	Q4G176	Acyl-CoA synthetase family member 3; mitochondrial	ACSF3	KHPAAQLEYVIC*DSQSSVVLASQEYLELLSPVVR	1	4	12_C[527.3212];12_C[521.3074]	2	C	1	527.3212;521.3074	2	3	2	1	1	1	1	nan	1.2734	-1.16067	0.138193	nan	1.3711188389689977;1.1756843109288009;-1.1606740357948317	1.37112	1.17568	-1.16067
Q9NP72_C155_C160	Q9NP72	Ras-related protein Rab-18	RAB18	KHSMLFIEASAKTC*DGVQC*AFEELVEK	1	4	14_C[521.3074];19_C[521.3074];14_C[527.3212];19_C[527.3212]	4	C	1	521.3074;527.3212	1	1	1	nan	1	nan	nan	nan	-10.4087	nan	nan	nan	-10.4087	-10.4087
O14818_C63	O14818	Proteasome subunit alpha type-7	PSMA7	KIC*ALDDNVCMAFAGLTADAR	1	3	3_C[521.3074];3_C[527.3212]	2	C	1	521.3074;527.3212	1	2	2	nan	1	1	nan	nan	-0.197955	nan	0.0572356	nan	-0.23842634816645866;-0.1574830521120343	-0.238426	-0.157483
O14818_C70	O14818	Proteasome subunit alpha type-7	PSMA7	KICALDDNVC*MAFAGLTADAR	1	2	10_C[527.3212];10_C[521.3074]	2	C	1	527.3212;521.3074	1	1	1	nan	1	nan	nan	nan	-0.0440391	nan	nan	nan	-0.0440391	-0.0440391
Q8NG31_C2051	Q8NG31	Kinetochore scaffold 1	KNL1	KIDNC*LTEMETETK	1	2	5_C[521.3074];5_C[527.3212]	2	C	1	521.3074;527.3212	1	1	1	nan	1	nan	nan	nan	0.0676692	nan	nan	nan	0.0676692	0.0676692
Q8TDX7_C253	Q8TDX7	Serine/threonine-protein kinase Nek7	NEK7	KIEQC*DYPPLPSDHYSEELR	1	3	5_C[521.3074];5_C[527.3212]	2	C	1	521.3074;527.3212	1	2	2	nan	1	1	nan	nan	0.28438	nan	0.284215	nan	0.08341018008962953;0.4853506368440971	0.0834102	0.485351
Q16666_C637	Q16666	Gamma-interferon-inducible protein 16	IFI16	KIIAIANYVC*R;IIAIANYVC*R	2	6	10_C[527.3212];10_C[521.3074];9_C[521.3074];9_C[527.3212]	4	C	1	527.3212;521.3074	2	3	1	2	1	nan	2	2	-0.0258359	-0.0588106	nan	0.0104498	-0.02583594262788226;-0.1725564987126718;0.06971349789761364;-0.22640177208857343;0.09400239960034917	-0.0258359		-0.0514215	-0.0661997
Q9BWU0_C336	Q9BWU0	Kanadaptin	SLC4A1AP	KINAGSQDDEMGC*TWGMGEDAVEDDAEENPIVLEFQQER	1	3	13_C[527.3212];13_C[521.3074]	2	C	1	527.3212;521.3074	1	2	2	nan	1	1	nan	nan	0.610171	nan	0.0577857	nan	0.6510318676892276;0.5693106064332402	0.651032	0.569311
Q9NT62_C182	Q9NT62	Ubiquitin-like-conjugating enzyme ATG3	ATG3	KIVEAC*K	1	5	6_C[527.3212];6_C[521.3074]	2	C	1	527.3212;521.3074	2	4	2	2	1	1	1	1	-0.0793716	0.124107	0.0903499	0.0047597	-0.015484536058570732;-0.14325857142106233;0.12747219107358487;0.12074096171463033	-0.0154845	-0.143259	0.127472	0.120741
P35579_C1379	P35579	Myosin-9	MYH9	KKMEDSVGC*LETAEEVK;KMEDSVGC*LETAEEVKR;MEDSVGC*LETAEEVK;MEDSVGC*LETAEEVKR;KMEDSVGC*LETAEEVK;MEDSVGC*LETAEEVKRK	6	31	9_C[521.3074];9_C[527.3212];8_C[527.3212];8_C[521.3074];7_C[521.3074];7_C[527.3212]	6	C	1	521.3074;527.3212	2	4	2	2	6	6	8	10	0.0803511	0.11795	0.0479818	0.042955	0.18362659864889194;0.0726334357525397;0.244513078283805;0.019160907858480968;0.0202122398403146;-0.040513671490877805;0.13435910220433434;0.07385803668704938;0.1060908398597776;0.12246799005177857;0.09887334247056073;0.2517217793245549;-0.05683318241416535;-0.014174302049516696;0.07332096093420482;0.37683932700808004;0.10183080139017928;0.28438513427619333;0.1394499049582025;0.027478652724689447;-0.055258900270473976;0.21404837232028473;0.4011107578074956;0.12453296599834306;0.005291648740356532;0.1844617877030404;0.16873148334954016;0.1279154721727794;0.09779751489878549;0.7970196690593034	0.0464228	0.114279	0.0875759	0.148323
Q16644_C379	Q16644	MAP kinase-activated protein kinase 3	MAPKAPK3	KKQAGSSSASQGC*NNQ;QAGSSSASQGC*NNQ	2	7	13_C[527.3212];13_C[521.3074];11_C[527.3212];11_C[521.3074]	4	C	1	527.3212;521.3074	2	4	2	2	1	2	2	1	0.183024	0.10309	0.0966182	0.0345981	0.11470425264938618;0.14396172365407886;0.35872443299309603;0.029990159360813385;0.12725994800151402;0.12755421434053782	0.114704	0.251343	0.0786251	0.127554
Q08211_C242	Q08211	ATP-dependent RNA helicase A	DHX9	KLAAQSC*ALSLVR;LAAQSC*ALSLVR	2	4	7_C[521.3074];7_C[527.3212];6_C[527.3212];6_C[521.3074]	4	C	1	521.3074;527.3212	2	3	1	2	1	nan	1	1	-0.377788	-0.0505329	nan	0.197176	-0.37778772354268025;-0.18995777365496394;0.08889189583804505	-0.377788		-0.189958	0.0888919
P68363_C129	P68363	Tubulin alpha-1B chain	TUBA1B	KLADQC*TGLQGFLVFHSFGGGTGSGFTSLLMER;LADQC*TGLQGFLVFHSFGGGTGSGFTSLLMER	2	9	6_C[527.3212];6_C[521.3074];5_C[521.3074];5_C[527.3212]	4	C	1	527.3212;521.3074	1	2	2	nan	4	4	nan	nan	0.1481	nan	0.123721	nan	0.10547919598040992;0.291712983181577;0.17945568674106768;0.3409710626899752;-0.04386919482949894;0.16510143253313866;0.20652777459399785;-0.3208678757534152	0.235584	0.0606161
Q15437_C767	Q15437	Protein transport protein Sec23B	SEC23B	KLAVSSAC*;LAVSSAC*	2	7	8_C[527.3212];8_C[521.3074];7_C[521.3074];7_C[527.3212]	4	C	1	527.3212;521.3074	2	4	2	2	1	1	2	2	-0.0513225	-0.377758	0.0614258	0.569546	-0.00788792479937644;-0.09475715915440786;0.3103115601137535;-1.8712869380257573;0.5678219562493219;-0.5178773252724809	-0.00788792	-0.0947572	-0.780488	0.0249723
Q63HN8_C1510	Q63HN8	E3 ubiquitin-protein ligase RNF213	RNF213	KLC*DSAR	1	5	3_C[521.3074];3_C[527.3212]	2	C	1	521.3074;527.3212	2	4	2	2	1	1	1	1	0.261414	-0.267346	0.0544205	0.646369	0.22293315245969886;0.2998953833800493;0.1897060414741162;-0.7243972025413932	0.222933	0.299895	0.189706	-0.724397
O95071_C739	O95071	E3 ubiquitin-protein ligase UBR5	UBR5	KLC*IPEKTEILAVNVDSK	1	3	3_C[521.3074];3_C[527.3212]	2	C	1	521.3074;527.3212	1	2	2	nan	1	1	nan	nan	0.341089	nan	0.137425	nan	0.2439145606669824;0.4382635520379935	0.243915	0.438264
P62913_C21_C25	P62913	60S ribosomal protein L11	RPL11	KLC*LNIC*VGESGDR;LC*LNIC*VGESGDR;LC*LNIC*VGESGDRLTR;KLC*LNIC*VGESGDRLTR	4	16	7_C[521.3074];3_C[521.3074];3_C[527.3212];7_C[527.3212];2_C[527.3212];2_C[521.3074];6_C[527.3212];6_C[521.3074]	8	C	1	521.3074;527.3212	2	3	2	1	3	3	nan	1	-0.0974756	0.0584686	0.135009	nan	-0.09700412469326977;0.057744552515086575;-0.002009984900331534;-0.1929412133203757;-0.8246452268781646;0.06204729092081678;0.05846859538823244	-0.00200998	-0.192941		0.0584686
P62913_C25	P62913	60S ribosomal protein L11	RPL11	KLCLNIC*VGESGDR;KLCLNIC*VGESGDRLTR;LCLNIC*VGESGDR	3	10	7_C[521.3074];7_C[527.3212];6_C[527.3212];6_C[521.3074]	4	C	1	521.3074;527.3212	2	4	2	2	2	2	2	3	-0.300226	0.569904	0.0395754	0.590666	-0.8038630235437864;0.147442980247326;-0.8312786146851062;0.28679476480113736;0.00797585431111078;1.9671594902240563;0.1522402724199472;0.14794396376364616;6.169169914693584	-0.32821	-0.272242	0.987568	0.15224
O43148_C95	O43148	mRNA cap guanine-N7 methyltransferase	RNMT	KLDPEIVPEEKDC*GDAEGNSK;DC*GDAEGNSK	2	5	13_C[527.3212];13_C[521.3074];2_C[527.3212];2_C[521.3074]	4	C	1	527.3212;521.3074	2	3	2	1	1	2	nan	1	0.0231643	0.170573	0.0114731	nan	0.015051555911054825;-0.05243796657339733;0.11499203893538398;0.17057334498735602	0.0150516	0.031277		0.170573
Q9BSH4_C256	Q9BSH4	Translational activator of cytochrome c oxidase 1	TACO1	KLDSLGLCSVSC*ALEFIPNSK	1	5	12_C[527.3212];12_C[521.3074]	2	C	1	527.3212;521.3074	2	4	2	2	1	1	1	1	0.256466	-3.4181	0.0379014	0.194636	0.22966553213306184;0.28326614838815656;-3.2804718435252016;-3.555728571255715	0.229666	0.283266	-3.28047	-3.55573
P35579_C988	P35579	Myosin-9	MYH9	KLEEEQIILEDQNC*K;KLEEEQIILEDQNC*KLAK;LEEEQIILEDQNC*K;LKKLEEEQIILEDQNC*K	4	17	14_C[521.3074];14_C[527.3212];13_C[527.3212];13_C[521.3074];16_C[527.3212];16_C[521.3074]	6	C	1	521.3074;527.3212	2	4	2	2	4	4	4	4	0.094452	0.142639	0.163991	0.0168429	0.060212701903568276;-0.26250300852810804;-0.10322757316511184;0.10772403498232386;0.2308991062477993;0.05451078452312743;0.2520808893712095;0.1899238136945054;0.1106708559680211;0.43395416860268704;0.157968214380747;0.15112845466950317;0.11834558514788376;0.14311211110519362;0.20089516362788837;0.09226213186417649	-0.0215074	0.210411	0.154548	0.130729
Q9BY32_C33	Q9BY32	Inosine triphosphate pyrophosphatase	ITPA	KLEEVVQILGDKFPC*TLVAQK	1	4	15_C[527.3212];15_C[521.3074]	2	C	1	527.3212;521.3074	2	3	2	1	1	1	1	nan	0.0499416	-0.00900528	0.125644	nan	-0.03890177399884486;0.13878503816859272;-0.009005283444624354	-0.0389018	0.138785	-0.00900528
Q9BTT0_C87	Q9BTT0	Acidic leucine-rich nuclear phosphoprotein 32 family member E	ANP32E	KLELSDNIISGGLEVLAEKC*PNLTYLNLSGNK;C*PNLTYLNLSGNK	2	6	20_C[521.3074];20_C[527.3212];1_C[521.3074];1_C[527.3212]	4	C	1	521.3074;527.3212	2	4	2	2	1	2	1	1	0.175852	0.481798	0.0350072	0.306233	0.20060590617385907;0.021607629389467687;0.2805888441498165;0.26525880882168323;0.6983375584354687	0.200606	0.151098	0.265259	0.698338
P13796_C460	P13796	Plastin-2	LCP1	KLENC*NYAVELGK;KLENC*NYAVELGKNQAK	2	9	5_C[521.3074];5_C[527.3212]	2	C	1	521.3074;527.3212	2	4	2	2	2	2	2	2	0.0723067	0.251799	0.0930534	0.0415224	-0.11082861411801842;0.12384465336774933;-0.07897266740114935;0.3551835803240648;0.1970556891478243;0.2478216406597373;0.23071429556653936;0.33160615747968664	0.00650802	0.138105	0.222439	0.28116
Q99590_C506	Q99590	Protein SCAF11	SCAF11	KLENTGIEANVLC*LESEISENILEK	1	5	13_C[527.3212];13_C[521.3074]	2	C	1	527.3212;521.3074	2	4	2	2	1	1	1	1	0.203351	0.343987	0.087803	0.350932	0.14126522300765768;0.26543735161704674;0.5921329534761853;0.09584061072020995	0.141265	0.265437	0.592133	0.0958406
P04183_C230	P04183	Thymidine kinase; cytosolic	TK1	KLFAPQQILQC*SPAN;LFAPQQILQC*SPAN	2	5	11_C[527.3212];11_C[521.3074];10_C[527.3212];10_C[521.3074]	4	C	1	527.3212;521.3074	2	3	2	1	2	1	nan	1	0.289187	-0.342051	0.133444	nan	0.25781625642836303;0.13183859605569284;0.3835458372891652;-0.3420513987997706	0.194827	0.383546		-0.342051
P25398_C92	P25398	40S ribosomal protein S12	RPS12	KLGEWVGLC*K;LGEWVGLC*K;LGEWVGLC*KIDR	3	13	9_C[521.3074];9_C[527.3212];8_C[527.3212];8_C[521.3074]	4	C	1	521.3074;527.3212	2	4	2	2	3	3	3	3	0.0265196	0.119509	0.109888	0.0583229	-0.051182937506662356;-0.13966488288228;0.08373348800923233;-0.02482375070891302;0.26454568546137397;0.10422217082093962;0.0484724059401869;0.07826860838658858;0.23425625352309057;0.16074961930388032;0.11480867931403818;0.176801180732157	-0.0511829	0.104222	0.0782686	0.16075
P50991_C221	P50991	T-complex protein 1 subunit delta	CCT4	KLGGTIDDC*ELVEGLVLTQK;LGGTIDDC*ELVEGLVLTQK	2	7	9_C[521.3074];9_C[527.3212];8_C[527.3212];8_C[521.3074]	4	C	1	521.3074;527.3212	2	4	2	2	1	1	2	2	-0.084399	0.421452	0.0626955	0.0407399	-0.12873139938329384;-0.04006658634197181;0.4638458387583016;0.3214437104356613;0.5085108778445189;0.3920084105705651	-0.128731	-0.0400666	0.392645	0.45026
Q99714_C58	Q99714	3-hydroxyacyl-CoA dehydrogenase type-2	HSD17B10	KLGNNC*VFAPADVTSEKDVQTALALAK;LGNNC*VFAPADVTSEKDVQTALALAK	2	9	6_C[527.3212];6_C[521.3074];5_C[521.3074];5_C[527.3212]	4	C	1	527.3212;521.3074	2	4	2	2	2	2	2	2	0.322391	0.374136	0.00563643	0.130684	0.12142901726730254;0.5313238665603086;0.23561211972863222;0.4011985356604067;0.42625418653665925;0.5068321235074164;0.2730674733698534;0.29038930604022756	0.326376	0.318405	0.466543	0.281728
P07814_C1076	P07814	Bifunctional glutamate/proline--tRNA ligase	EPRS	KLGVENC*YFPMFVSQSALEK;KLGVENC*YFPMFVSQSALEKEK;LGVENC*YFPMFVSQSALEK	3	7	7_C[521.3074];7_C[527.3212];6_C[527.3212];6_C[521.3074]	4	C	1	521.3074;527.3212	1	2	2	nan	3	3	nan	nan	0.193887	nan	0.0249459	nan	0.012354807561694148;0.17624742705223215;0.2577628914725764;0.21152622824690312;0.17918305991923514;0.27305469333506366	0.176247	0.211526
P55769_C30	P55769	NHP2-like protein 1	SNU13	KLLDLVQQSC*NYK;LLDLVQQSC*NYK;KLLDLVQQSC*NYKQLR;LLDLVQQSC*NYKQLR	4	13	10_C[527.3212];10_C[521.3074];9_C[521.3074];9_C[527.3212]	4	C	1	527.3212;521.3074	2	4	2	2	2	2	4	4	-0.018542	0.152877	0.136596	0.118505	-0.253084412453631;0.022824546508683652;0.12314436977590743;0.0329476743917143;0.025510046907464334;0.02498524630585046;0.11265203281886524;0.3331895656315977;0.07457228140504218;0.26461283007646186;0.20873222949518683;1.4257527554534	-0.11513	0.078046	0.069081	0.236673
O95155_C1164	O95155	Ubiquitin conjugation factor E4 B	UBE4B	KLLDQLTDIYLQLDC*AR	1	5	15_C[527.3212];15_C[521.3074]	2	C	1	527.3212;521.3074	2	4	2	2	1	1	1	1	0.358806	1.14921	0.192304	1.74452	0.49478479693615446;0.2228264402557717;2.3827689969296664;-0.08435399521492887	0.494785	0.222826	2.38277	-0.084354
O60343_C1277	O60343	TBC1 domain family member 4	TBC1D4	KLLPADALVNC*DLLLR	1	3	11_C[527.3212];11_C[521.3074]	2	C	1	527.3212;521.3074	1	2	2	nan	1	1	nan	nan	0.102148	nan	0.144959	nan	-0.0003534676446750413;0.20464964548913475	-0.000353468	0.20465
O60645_C161	O60645	Exocyst complex component 3	EXOC3	KLMDLEC*SR;LMDLEC*SR	2	3	7_C[521.3074];7_C[527.3212];6_C[527.3212];6_C[521.3074]	4	C	1	521.3074;527.3212	1	2	2	nan	1	1	nan	nan	0.559118	nan	0.688984	nan	1.046303051547772;0.07193218612500546	1.0463	0.0719322
P34932_C290	P34932	Heat shock 70 kDa protein 4	HSPA4	KLMSANASDLPLSIEC*FMNDVDVSGTMNR;LMSANASDLPLSIEC*FMNDVDVSGTMNR	2	21	16_C[527.3212];16_C[521.3074];15_C[527.3212];15_C[521.3074]	4	C	1	527.3212;521.3074	2	4	2	2	4	5	7	4	0.158479	0.201093	0.101798	0.11418	0.06046126385437573;4.321928094887363;0.1125335246290913;0.028123250308786922;0.34808853243232346;0.23738095409665766;0.1150731868328541;-4.321928094887363;0.2304615969698414;0.574575627497817;1.617907953879625;0.567467222893029;0.28183015697225094;-4.321928094887363;0.025337505764590262;-0.06714225074891333;0.18430044935871834;-4.321928094887363;0.056410345572384224;0.443274785715491	0.0864974	0.230462	0.28183	0.120355
Q92598_C290	Q92598	Heat shock protein 105 kDa	HSPH1	KLMSSNSTDLPLNIEC*FMNDKDVSGK;LMSSNSTDLPLNIEC*FMNDKDVSGK	2	7	16_C[527.3212];16_C[521.3074];15_C[527.3212];15_C[521.3074]	4	C	1	527.3212;521.3074	2	3	2	1	2	2	nan	2	0.266805	-1.48871	0.136352	nan	0.09284777355991969;0.24793109701034774;0.28957948909414594;0.436861886670724;1.002866852191202;-3.9802877980203224	0.170389	0.363221		-1.48871
O15067_C66	O15067	Phosphoribosylformylglycinamidine synthase	PFAS	KLMWLFGC*PLLLDDVAR;LMWLFGC*PLLLDDVAR	2	17	8_C[527.3212];8_C[521.3074];7_C[521.3074];7_C[527.3212]	4	C	1	527.3212;521.3074	2	4	2	2	4	4	4	4	0.100295	0.144757	0.0426387	0.0465777	0.35286459066714343;0.20538176977670475;-0.03344272662194873;0.055508845178768786;0.07575234746761819;0.16757786131636296;0.06453771425203404;-0.00413720770381529;-0.020880994800272425;0.17209247193540655;0.3522526678467576;0.18329190291719635;1.836861751461079;0.03912170270583608;0.11137338354296876;0.11226943186042469	0.130445	0.070145	0.177692	0.111821
Q9NVS9_C156	Q9NVS9	Pyridoxine-5'-phosphate oxidase	PNPO	KLPEEEAEC*YFHSRPK;LPEEEAEC*YFHSRPK	2	7	9_C[521.3074];9_C[527.3212];8_C[527.3212];8_C[521.3074]	4	C	1	521.3074;527.3212	2	4	2	2	2	2	1	1	-0.282799	-0.0558435	0.29778	0.0895138	0.05589258028289812;-1.04261424333821;-0.10767117856546628;-0.036802274210369246;-0.11913930172097847;0.007452333347546823	-0.493361	-0.0722367	-0.119139	0.00745233
Q10713_C466	Q10713	Mitochondrial-processing peptidase subunit alpha	PMPCA	KLPHELC*TLIR;LPHELC*TLIR	2	4	7_C[521.3074];7_C[527.3212];6_C[527.3212];6_C[521.3074]	4	C	1	521.3074;527.3212	1	2	2	nan	2	1	nan	nan	0.150635	nan	0.0640305	nan	0.18378210730257877;0.0269348705614121;0.19591132690749796	0.105358	0.195911
P52789_C158	P52789	Hexokinase-2	HK2	KLPLGFTFSFPC*HQTK;LPLGFTFSFPC*HQTK	2	6	12_C[527.3212];12_C[521.3074];11_C[527.3212];11_C[521.3074]	4	C	1	527.3212;521.3074	2	3	2	1	2	2	1	nan	0.0193007	0.236448	0.0580098	nan	-0.021930446812777015;-0.021506509657348943;0.10655889139041957;0.014080762114088185;0.23644812300062776	-0.0217185	0.0603198	0.236448
P19367_C158	P19367	Hexokinase-1	HK1	KLPVGFTFSFPC*QQSK	1	2	12_C[527.3212];12_C[521.3074]	2	C	1	527.3212;521.3074	1	1	1	nan	1	nan	nan	nan	-0.00891677	nan	nan	nan	-0.00891677	-0.00891677
Q00013_C454	Q00013	55 kDa erythrocyte membrane protein	MPP1	KLQEAFDQAC*SSPQWVPVSWVY;LQEAFDQAC*SSPQWVPVSWVY	2	8	10_C[527.3212];10_C[521.3074];9_C[521.3074];9_C[527.3212]	4	C	1	527.3212;521.3074	2	4	2	2	2	2	2	1	-8.2655e-05	1.22808	0.119807	1.07812	0.056759581555439385;0.11250823108981291;0.054830668506475555;-0.22442910095989163;2.481889577584751;1.4989635777617736;0.4657398891141749	0.0846339	-0.0847992	1.99043	0.46574
Q14166_C361	Q14166	Tubulin--tyrosine ligase-like protein 12	TTLL12	KLSQERPGVLLNQFPC*ENLLTVK;LSQERPGVLLNQFPC*ENLLTVK	2	5	16_C[527.3212];16_C[521.3074];15_C[527.3212];15_C[521.3074]	4	C	1	527.3212;521.3074	1	2	2	nan	2	2	nan	nan	-0.439042	nan	1.07281	nan	0.2473998103788488;-2.6426706778344244;0.3954210387110815;0.24368034175957204	-1.19764	0.319551
Q9NR30_C291	Q9NR30	Nucleolar RNA helicase 2	DDX21	KLSVAC*FYGGTPYGGQFER;LSVAC*FYGGTPYGGQFER	2	7	6_C[527.3212];6_C[521.3074];5_C[521.3074];5_C[527.3212]	4	C	1	527.3212;521.3074	2	4	2	2	2	2	1	1	0.134006	1.08573	0.084211	0.144889	-0.014884483467071944;0.16380351476627694;0.11357192670833365;0.27353183651409285;1.1881783161483517;0.983274592806104	0.0744595	0.193552	1.18818	0.983275
Q9Y224_C19	Q9Y224	RNA transcription; translation and transport factor protein	RTRAF	KLTALDYHNPAGFNC*K;KLTALDYHNPAGFNC*KDETEFR;LTALDYHNPAGFNC*K;LTALDYHNPAGFNC*KDETEFR	4	13	15_C[527.3212];15_C[521.3074];14_C[521.3074];14_C[527.3212]	4	C	1	527.3212;521.3074	2	4	2	2	4	4	2	2	0.0882243	0.133888	0.0827495	0.060559	0.46124773755573417;0.08480984728070468;0.13062931738750203;0.16284468292945473;-0.05176619413003276;0.31570874901254403;-0.0012486182661810852;0.060671672551389055;0.3362184490717367;0.017201048572631817;0.039579078628288855;0.1425536397012257	0.146737	0.0297115	0.17671	0.0910664
P55265_C499	P55265	Double-stranded RNA-specific adenosine deaminase	ADAR	KLTEC*QLKNPISGLLEYAQFASQTCEFNMIEQSGPPHEPR;LTEC*QLK;LTEC*QLKNPISGLLEYAQFASQTCEFNMIEQSGPPHEPR	3	13	5_C[521.3074];5_C[527.3212];4_C[527.3212];4_C[521.3074]	4	C	1	521.3074;527.3212	2	4	2	2	3	2	4	3	0.149598	0.374151	0.111968	0.139241	0.39557440361020996;0.17513285613586818;0.22877191144880904;0.16471423571178578;-0.023864228895272212;0.3811964644872992;0.17018898976644056;0.3875856192725452;-4.321928094887363;-0.0009494323680568906;0.4726091644154093;0.5143520377887164	0.228772	0.070425	0.275693	0.472609
P13796_C206	P13796	Plastin-2	LCP1	KLTPFTIQENLNLALNSASAIGC*HVVNIGAEDLK;LTPFTIQENLNLALNSASAIGC*HVVNIGAEDLK	2	6	23_C[527.3212];23_C[521.3074];22_C[521.3074];22_C[527.3212]	4	C	1	527.3212;521.3074	2	3	2	1	2	2	1	nan	0.013948	1.5885	0.0618533	nan	-0.10046891364594698;0.040891012990914716;0.07403543330700438;0.041334296948360064;1.5884973403581195	-0.029789	0.0576849	1.5885
Q96CD2_C173	Q96CD2	Phosphopantothenoylcysteine decarboxylase	PPCDC	KLVC*GDEGLGAMAEVGTIVDKVK;LVC*GDEGLGAMAEVGTIVDKVK	2	5	4_C[527.3212];4_C[521.3074];3_C[521.3074];3_C[527.3212]	4	C	1	527.3212;521.3074	1	2	2	nan	2	2	nan	nan	0.212845	nan	0.0888471	nan	0.06200248017299511;0.23803964344110068;0.25595220430072807;0.2953873818470415	0.150021	0.27567
P53582_C255	P53582	Methionine aminopeptidase 1	METAP1	KLVQTTYEC*LMQAIDAVKPGVR	1	2	9_C[521.3074];9_C[527.3212]	2	C	1	521.3074;527.3212	1	1	1	nan	1	nan	nan	nan	0.43178	nan	nan	nan	0.43178	0.43178
P49591_C431	P49591	Serine--tRNA ligase; cytoplasmic	SARS	KMMDKVEFVHMLNATMC*ATTR;MMDKVEFVHMLNATMC*ATTR	2	4	17_C[521.3074];17_C[527.3212];16_C[527.3212];16_C[521.3074]	4	C	1	521.3074;527.3212	1	2	2	nan	2	1	nan	nan	-0.288868	nan	0.0454603	nan	-0.03438364621975973;-0.47906102379174187;-0.3210128785998192	-0.256722	-0.321013
P50552_C64	P50552	Vasodilator-stimulated phosphoprotein	VASP	KMQPDQQVVINC*AIVR;MQPDQQVVINC*AIVR	2	7	12_C[527.3212];12_C[521.3074];11_C[527.3212];11_C[521.3074]	4	C	1	527.3212;521.3074	2	4	2	2	2	2	1	1	-0.131118	2.85891	0.392528	0.779993	-0.06326637162000569;0.3561488837045549;-0.12377460153533752;-0.6935808483020846;3.4104446228092495;2.307368291788705	0.146441	-0.408678	3.41044	2.30737
O43617_C31	O43617	Trafficking protein particle complex subunit 3	TRAPPC3	KMSSELFTLTYGALVTQLC*KDYENDEDVNK	1	2	19_C[521.3074];19_C[527.3212]	2	C	1	521.3074;527.3212	1	1	1	nan	1	nan	nan	nan	-0.0110953	nan	nan	nan	-0.0110953	-0.0110953
Q15154_C1999	Q15154	Pericentriolar material 1 protein	PCM1	KMVEEEQKNHLSGEIC*EMQTEELAGNSETLK;MVEEEQKNHLSGEIC*EMQTEELAGNSETLKEPETVGAQSI	2	3	16_C[527.3212];16_C[521.3074];15_C[527.3212];15_C[521.3074]	4	C	1	527.3212;521.3074	1	2	2	nan	1	1	nan	nan	0.427862	nan	0.04992	nan	0.46316100661347037;0.3925634843982461	0.463161	0.392563
P60468_C39	P60468	Protein transport protein Sec61 subunit beta	SEC61B	KNASC*GTR;NASC*GTR	2	6	5_C[521.3074];5_C[527.3212];4_C[527.3212];4_C[521.3074]	4	C	1	521.3074;527.3212	2	4	2	2	1	2	1	1	0.107989	0.00852311	0.104189	0.113495	0.034316551422727076;0.1795108133682368;0.18381208659578235;-0.07172968228689316;0.0887759001824762	0.0343166	0.181661	-0.0717297	0.0887759
Q9Y4P1_C74	Q9Y4P1	Cysteine protease ATG4B	ATG4B	KNFPAIGGTGPTSDTGWGC*MLR;NFPAIGGTGPTSDTGWGC*MLR	2	7	19_C[521.3074];19_C[527.3212];18_C[521.3074];18_C[527.3212]	4	C	1	521.3074;527.3212	2	4	2	2	2	1	1	2	-0.139281	-1.0345	0.19625	1.87349	-0.5312368901416156;-0.024864081276340367;-0.0005113950479284019;0.2902531726706236;-3.2796925856011363;-1.438824765125777	-0.27805	-0.000511395	0.290253	-2.35926
O95456_C169	O95456	Proteasome assembly chaperone 1	PSMG1	KNMQITILTC*R	1	5	10_C[527.3212];10_C[521.3074]	2	C	1	527.3212;521.3074	2	4	2	2	1	1	1	1	0.201118	0.52303	0.0734742	0.745573	0.1491639465556141;0.253072160883005;-0.004170323581926795;1.0502294621485881	0.149164	0.253072	-0.00417032	1.05023
Q9Y3P9_C476	Q9Y3P9	Rab GTPase-activating protein 1	RABGAP1	KNNTDTLYEVVC*LESESERER;NNTDTLYEVVC*LESESERER	2	5	12_C[527.3212];12_C[521.3074];11_C[527.3212];11_C[521.3074]	4	C	1	527.3212;521.3074	1	2	2	nan	2	2	nan	nan	0.160536	nan	0.00902436	nan	0.4066049291597226;-0.09829479358251182;0.38553804757774257;-0.051703178577412856	0.154155	0.166917
P78417_C90	P78417	Glutathione S-transferase omega-1	GSTO1	KNPFGLVPVLENSQGQLIYESAITC*EYLDEAYPGKK;KNPFGLVPVLENSQGQLIYESAITC*EYLDEAYPGK	2	5	25_C[527.3212];25_C[521.3074]	2	C	1	527.3212;521.3074	2	3	1	2	1	nan	1	2	0.646999	0.100901	nan	0.651241	0.6469986440002067;0.5613984603148141;-0.11096112797612456;-0.608230654778994	0.646999		0.561398	-0.359596
Q7Z2W4_C645	Q7Z2W4	Zinc finger CCCH-type antiviral protein 1	ZC3HAV1	KNSNVDSSYLESLYQSC*PR;NSNVDSSYLESLYQSC*PR	2	9	17_C[521.3074];17_C[527.3212];16_C[527.3212];16_C[521.3074]	4	C	1	521.3074;527.3212	2	4	2	2	2	2	2	2	0.199681	0.163685	0.105108	0.0370091	0.054021637257791084;0.19669576880685335;0.3324200050995235;0.21558735738943816;0.2639368655361901;0.011093630714247838;0.24105503772582004;0.13865287926286943	0.125359	0.274004	0.137515	0.189854
P07237_C397	P07237	Protein disulfide-isomerase	P4HB	KNVFVEFYAPWC*GHCK;NVFVEFYAPWC*GHCK;NFEDVAFDEKKNVFVEFYAPWC*GHCK	3	11	12_C[527.3212];12_C[521.3074];11_C[527.3212];11_C[521.3074];22_C[521.3074];22_C[527.3212]	6	C	1	527.3212;521.3074	2	4	2	2	2	2	3	3	-0.111591	0.0054786	0.040325	0.0181219	-0.12112893870094146;-0.159081790394505;0.021302799788157294;-0.18745719941048658;-0.175541619679725;0.027941420607432325;-0.007335533464574039;-0.2611346297891748;0.28749793179056066;0.01829273136784809	-0.140105	-0.0830772	-0.00733553	0.0182927
P43403_C102	P43403	Tyrosine-protein kinase ZAP-70	ZAP70	KPC*NRPSGLEPQPGVFDCLR	1	2	3_C[521.3074];3_C[527.3212]	2	C	1	521.3074;527.3212	1	1	1	nan	1	nan	nan	nan	0.571603	nan	nan	nan	0.571603	0.571603
P43403_C117	P43403	Tyrosine-protein kinase ZAP-70	ZAP70	KPCNRPSGLEPQPGVFDC*LR	1	5	18_C[521.3074];18_C[527.3212]	2	C	1	521.3074;527.3212	2	4	2	2	1	1	1	1	0.139413	0.0214199	0.0913861	0.0222145	0.07479282553544248;0.2040322656994461;0.005711867846827076;0.0371278496288611	0.0747928	0.204032	0.00571187	0.0371278
P43403_C102_C117	P43403	Tyrosine-protein kinase ZAP-70	ZAP70	KPC*NRPSGLEPQPGVFDC*LR	1	4	3_C[521.3074];18_C[521.3074];3_C[527.3212];18_C[527.3212]	4	C	1	521.3074;527.3212	1	1	1	nan	1	nan	nan	nan	0.773827	nan	nan	nan	0.773827	0.773827
Q9NZC9_C108	Q9NZC9	SWI/SNF-related matrix-associated actin-dependent regulator of chromatin subfamily A-like protein 1	SMARCAL1	KPEEMPTAC*PGHSPR	1	3	9_C[521.3074];9_C[527.3212]	2	C	1	521.3074;527.3212	1	2	2	nan	1	1	nan	nan	0.428304	nan	0.192498	nan	0.29218764798112634;0.5644202602323493	0.292188	0.56442
Q9NSE4_C883	Q9NSE4	Isoleucine--tRNA ligase; mitochondrial	IARS2	KPGLEEAVESAC*AMR	1	5	12_C[527.3212];12_C[521.3074]	2	C	1	527.3212;521.3074	2	4	2	2	1	1	1	1	0.0221435	1.07517	0.0338794	0.178145	0.04609984558517634;-0.001812803697273638;0.9492032455508522;1.201137987365241	0.0460998	-0.0018128	0.949203	1.20114
P58546_C45	P58546	Myotrophin	MTPN	KPLHYAADC*GQLEILEFLLLK	1	2	9_C[521.3074];9_C[527.3212]	2	C	1	521.3074;527.3212	1	1	1	nan	1	nan	nan	nan	-0.336631	nan	nan	nan	-0.336631	-0.336631
Q86TN4_C237	Q86TN4	tRNA 2'-phosphotransferase 1	TRPT1	KPLSLAGDEETEC*QSSPK	1	3	13_C[527.3212];13_C[521.3074]	2	C	1	527.3212;521.3074	1	2	2	nan	1	1	nan	nan	0.406266	nan	0.215438	nan	0.25392796555242453;0.5586035853830282	0.253928	0.558604
Q68CP9_C1362	Q68CP9	AT-rich interactive domain-containing protein 2	ARID2	KPLVNGIC*DFDKGDGSHLSK	1	3	8_C[527.3212];8_C[521.3074]	2	C	1	527.3212;521.3074	1	2	2	nan	1	1	nan	nan	0.246927	nan	0.0519728	nan	0.210177110168667;0.2836777637362505	0.210177	0.283678
A0AVT1_C347	A0AVT1	Ubiquitin-like modifier-activating enzyme 6	UBA6	KPNVGC*QQDSEELLK	1	5	6_C[527.3212];6_C[521.3074]	2	C	1	527.3212;521.3074	2	4	2	2	1	1	1	1	0.186154	0.0865672	0.000614931	0.0174253	0.18571873093533353;0.1865883743306953;0.07424565650598902;0.0988888224048597	0.185719	0.186588	0.0742457	0.0988888
Q9H7Z6_C442	Q9H7Z6	Histone acetyltransferase KAT8	KAT8	KPPITVDSVC*LK	1	3	10_C[527.3212];10_C[521.3074]	2	C	1	527.3212;521.3074	1	2	2	nan	1	1	nan	nan	0.00667614	nan	0.103622	nan	-0.06659532743200251;0.07994760930932482	-0.0665953	0.0799476
Q5TAX3_C540	Q5TAX3	Terminal uridylyltransferase 4	TUT4	KPPLLPC*LLGSWIEGFDPK	1	3	7_C[521.3074];7_C[527.3212]	2	C	1	521.3074;527.3212	1	2	2	nan	1	1	nan	nan	0.388886	nan	0.870333	nan	-0.22653276236769915;1.0043038033210676	-0.226533	1.0043
Q92615_C654	Q92615	La-related protein 4B	LARP4B	KPSYAEIC*QR	1	2	8_C[527.3212];8_C[521.3074]	2	C	1	527.3212;521.3074	1	1	1	nan	1	nan	nan	nan	0.168498	nan	nan	nan	0.168498	0.168498
P49321_C708	P49321	Nuclear autoantigenic sperm protein	NASP	KPTDGASSSNC*VTDISHLVR;KPTDGASSSNC*VTDISHLVRK	2	8	11_C[527.3212];11_C[521.3074]	2	C	1	527.3212;521.3074	2	4	2	2	1	2	2	2	0.137435	0.20073	0.160447	0.262399	0.02398166200276517;0.2456675511269774;0.2561088940763745;0.09943626415387508;-0.0690652736905019;0.18971086680036267;0.5828378685368584	0.0239817	0.250888	0.0151855	0.386274
P46013_C715	P46013	Proliferation marker protein Ki-67	MKI67	KPVGEVHSQFSTGHANSPC*TIIIGK	1	3	19_C[521.3074];19_C[527.3212]	2	C	1	521.3074;527.3212	1	2	2	nan	1	1	nan	nan	0.192237	nan	0.126499	nan	0.10278917018606211;0.28168543225007936	0.102789	0.281685
P34932_C146	P34932	Heat shock 70 kDa protein 4	HSPA4	KPVVDCVVSVPC*FYTDAER;KPVVDCVVSVPC*FYTDAERR	2	6	12_C[527.3212];12_C[521.3074]	2	C	1	527.3212;521.3074	2	4	2	2	2	1	1	1	-0.698056	0.0236708	0.379196	0.101121	-1.9685537106366586;0.036178811989133745;-0.4299236914479368;0.0951740372396756;-0.047832513547716886	-0.966187	-0.429924	0.095174	-0.0478325
Q14847_C53	Q14847	LIM and SH3 domain protein 1	LASP1	KPYC*NAHYPK	1	3	4_C[527.3212];4_C[521.3074]	2	C	1	527.3212;521.3074	2	2	1	1	1	nan	nan	1	-0.310289	0.497252	nan	nan	-0.31028892916452383;0.49725164633751817	-0.310289			0.497252
Q9UJ41_C621	Q9UJ41	Rab5 GDP/GTP exchange factor	RABGEF1	KQEAESWSPDAC*LGVK	1	3	12_C[527.3212];12_C[521.3074]	2	C	1	527.3212;521.3074	1	2	2	nan	1	1	nan	nan	0.152816	nan	0.244012	nan	0.3253583009185868;-0.019727212452379066	0.325358	-0.0197272
P35579_C917	P35579	Myosin-9	MYH9	KQELEEIC*HDLEAR;KQELEEIC*HDLEARVEEEEER	2	6	8_C[527.3212];8_C[521.3074]	2	C	1	527.3212;521.3074	2	4	2	2	1	1	2	1	-0.0748246	-0.205874	0.0567244	0.0705949	-0.11493481485437503;-0.034714426095051425;-0.4263032390207432;0.11439194275894761;-0.25579192056120026	-0.114935	-0.0347144	-0.155956	-0.255792
Q99661_C154	Q99661	Kinesin-like protein KIF2C	KIF2C	KQFSVPPAPTRPSC*PAVAEIPLR;QFSVPPAPTRPSC*PAVAEIPLR	2	6	14_C[521.3074];14_C[527.3212];13_C[527.3212];13_C[521.3074]	4	C	1	521.3074;527.3212	2	3	2	1	2	2	1	nan	0.195655	0.233559	0.0700578	nan	0.10288846321511015;0.18934500097841706;0.32221094422250374;0.1681758333979304;0.23355941186595788	0.146117	0.245193	0.233559
P46940_C781	P46940	Ras GTPase-activating-like protein IQGAP1	IQGAP1	KQIPAITC*IQSQWR;QIPAITC*IQSQWR	2	8	8_C[527.3212];8_C[521.3074];7_C[521.3074];7_C[527.3212]	4	C	1	527.3212;521.3074	2	4	2	2	2	2	2	1	0.153409	0.342108	0.0597451	0.1581	0.2242790653231206;0.16703202990539207;0.024855425562981863;0.19747093548286454;1.1378157454303588;-0.23001268223127644;0.23031470481020277	0.195656	0.111163	0.453902	0.230315
Q9NSB8_C284	Q9NSB8	Homer protein homolog 2	HOMER2	KQSEIIPQLMSEC*EYVSEKLEAAER	1	2	13_C[527.3212];13_C[521.3074]	2	C	1	527.3212;521.3074	1	1	1	nan	1	nan	nan	nan	1.58058	nan	nan	nan	1.58058	1.58058
P78371_C535	P78371	T-complex protein 1 subunit beta	CCT2	KRVPDHHPC*;RVPDHHPC*;VPDHHPC*	3	9	9_C[521.3074];9_C[527.3212];8_C[527.3212];8_C[521.3074];7_C[521.3074];7_C[527.3212]	6	C	1	521.3074;527.3212	2	4	2	2	3	3	1	1	0.00844206	0.216233	0.0424474	0.187743	-0.07873633898934682;-0.02157275883547621;0.14173577539108875;0.0034210341118783103;0.03845687703242617;0.07905372137472033;0.08347819113633308;0.34898756937318565	-0.0215728	0.0384569	0.0834782	0.348988
Q15029_C166	Q15029	116 kDa U5 small nuclear ribonucleoprotein component	EFTUD2	KRYDQDLC*YTDILFTEQER;RYDQDLC*YTDILFTEQER;YDQDLC*YTDILFTEQER	3	9	8_C[527.3212];8_C[521.3074];7_C[521.3074];7_C[527.3212];6_C[527.3212];6_C[521.3074]	6	C	1	527.3212;521.3074	2	4	2	2	2	3	2	1	-0.0158506	0.0950115	0.128679	0.0678367	0.06251755507050001;-0.2761980493187593;0.3774505764736184;0.05549246146047987;0.07513913016558675;0.050906148425624125;0.23505242049056355;0.04704368615454593	-0.10684	0.0751391	0.142979	0.0470437
Q12888_C1703	Q12888	TP53-binding protein 1	TP53BP1	KSATVKPGAVGAGEFVSPC*ESGDNTGEPSALEEQR;SATVKPGAVGAGEFVSPC*ESGDNTGEPSALEEQR	2	3	19_C[521.3074];19_C[527.3212];18_C[521.3074];18_C[527.3212]	4	C	1	521.3074;527.3212	1	1	1	nan	2	nan	nan	nan	0.268211	nan	nan	nan	0.21534443542282905;0.3210784923144698	0.268211
P51858_C108	P51858	Hepatoma-derived growth factor	HDGF	KSC*VEEPEPEPEAAEGDGDKK;SC*VEEPEPEPEAAEGDGDK;SC*VEEPEPEPEAAEGDGDKK;SC*VEEPEPEPEAAEGDGDKKGNAEGSSDEEGK	4	11	3_C[521.3074];3_C[527.3212];2_C[527.3212];2_C[521.3074]	4	C	1	521.3074;527.3212	2	4	2	2	4	4	1	1	0.0278382	-0.0625664	0.0832204	0.0958434	-0.0065033693528485795;0.014490475223872616;-0.055511796600612145;-0.19814799753372198;0.049627896359224384;0.1627393580499757;0.12373990549165981;-0.18963351492801123;0.005205112883824251;-0.1303379168338422	-0.0310076	0.0866839	0.00520511	-0.130338
Q96I25_C302	Q96I25	Splicing factor 45	RBM17	KSDSNPLTEILKC*PTK;SDSNPLTEILKC*PTK;SDSNPLTEILKC*PTKVVLLR	3	9	13_C[527.3212];13_C[521.3074];12_C[527.3212];12_C[521.3074]	4	C	1	527.3212;521.3074	2	4	2	2	2	2	2	2	0.223954	0.73697	0.349868	0.761229	-0.0403314074345408;-0.0065480284169164;0.19918151880305893;0.7435140493023785;0.19176845256891292;0.20563099816107241;0.15566380818796383;2.394816965013312	-0.0234397	0.471348	0.1987	1.27524
O75528_C255	O75528	Transcriptional adapter 3	TADA3	KSEAQHEQPEDGC*PFGALTQR	1	3	13_C[527.3212];13_C[521.3074]	2	C	1	527.3212;521.3074	1	2	2	nan	1	1	nan	nan	0.383833	nan	0.0137894	nan	0.39358318380107693;0.37408204480415325	0.393583	0.374082
P0CAP2_C82	P0CAP2	DNA-directed RNA polymerase II subunit GRINL1A	POLR2M	KSELFNPVSLDC*K	1	4	12_C[527.3212];12_C[521.3074]	2	C	1	527.3212;521.3074	2	3	2	1	1	1	nan	1	0.226743	-0.654658	0.0398875	nan	0.19853871406790602;0.2549481506290788;-0.6546582409973107	0.198539	0.254948		-0.654658
Q86XP3_C281	Q86XP3	ATP-dependent RNA helicase DDX42	DDX42	KSEYTQPTPIQC*QGVPVALSGR;SEYTQPTPIQC*QGVPVALSGR	2	6	12_C[527.3212];12_C[521.3074];11_C[527.3212];11_C[521.3074]	4	C	1	527.3212;521.3074	2	4	2	2	1	2	1	1	0.106843	-0.479695	0.0572481	0.130157	0.06636236545139101;0.22027056133073963;0.07437620284437926;-0.5717300578571708;-0.387659592676791	0.0663624	0.147323	-0.57173	-0.38766
P54098_C471	P54098	DNA polymerase subunit gamma-1	POLG	KSLMDLANDAC*QLLSGER	1	3	11_C[527.3212];11_C[521.3074]	2	C	1	527.3212;521.3074	1	2	2	nan	1	1	nan	nan	-0.301424	nan	0.601684	nan	0.12403104461989;-0.7268781299328635	0.124031	-0.726878
Q8NBF6_C257	Q8NBF6	Late secretory pathway protein AVL9 homolog	AVL9	KSMSEDGGLQESNPC*ADDFVSASTADVSHTNLGTIR	1	3	15_C[527.3212];15_C[521.3074]	2	C	1	527.3212;521.3074	1	2	2	nan	1	1	nan	nan	-0.0842444	nan	0.0493957	nan	-0.11917245698494508;-0.04931640866118578	-0.119172	-0.0493164
Q68DK7_C221	Q68DK7	Male-specific lethal 1 homolog	MSL1	KSPLGGGGGSGASSQAAC*LK	1	3	18_C[521.3074];18_C[527.3212]	2	C	1	521.3074;527.3212	1	2	2	nan	1	1	nan	nan	0.675825	nan	0.0669998	nan	0.7232012765909267;0.6284492114134562	0.723201	0.628449
Q8N6T3_C351	Q8N6T3	ADP-ribosylation factor GTPase-activating protein 1	ARFGAP1	KSPSSDSWTC*ADTSTER;KSPSSDSWTC*ADTSTERR	2	7	10_C[527.3212];10_C[521.3074]	2	C	1	527.3212;521.3074	2	4	2	2	2	2	1	1	-0.138564	0.884995	0.283989	0.0142037	-0.19252007653965908;-0.486228076023865;0.2310849159416788;-0.10659225586566506;0.8749511516532646;0.8950381617498276	-0.339374	0.0622463	0.874951	0.895038
Q9H6S0_C1211	Q9H6S0	3'-5' RNA helicase YTHDC2	YTHDC2	KSSADTEFSDEC*TTAER	1	3	12_C[527.3212];12_C[521.3074]	2	C	1	527.3212;521.3074	1	2	2	nan	1	1	nan	nan	0.176019	nan	0.00840447	nan	0.17007572680742186;0.18196143920701927	0.170076	0.181961
Q96KB5_C22	Q96KB5	Lymphokine-activated killer T-cell-originated protein kinase	PBK	KSVLC*STPTINIPASPFMQK;SVLC*STPTINIPASPFMQK	2	11	5_C[521.3074];5_C[527.3212];4_C[527.3212];4_C[521.3074]	4	C	1	521.3074;527.3212	2	4	2	2	3	3	2	2	0.175679	0.227805	0.115601	0.259576	-0.045104743926773626;0.09393701620235798;0.10550301450851038;0.5302402195052208;0.2574217981879418;0.1986635514756157;0.20182404649021596;0.6208830514237152;0.08689441767379633;0.0016195111972614308	0.093937	0.257422	0.411354	0.044257
O00487_C238	O00487	26S proteasome non-ATPase regulatory subunit 14	PSMD14	KSWMEGLTLQDYSEHC*K;KSWMEGLTLQDYSEHC*KHNESVVK;SWMEGLTLQDYSEHC*K;SWMEGLTLQDYSEHC*KHNESVVK	4	14	16_C[527.3212];16_C[521.3074];15_C[527.3212];15_C[521.3074]	4	C	1	527.3212;521.3074	2	4	2	2	5	5	2	1	0.119191	0.32965	0.000289322	0.314077	0.16329879473984232;0.3000103547385227;0.11939553024995885;0.05184352850738546;-0.1572956570603439;1.691184947825137;0.14306256742006512;0.04594242457140011;0.11898636655121868;-0.3903558061198306;0.688836050256943;0.41463620794917017;0.10756382578452438	0.119396	0.118986	0.551736	0.107564
Q6P6C2_C378	Q6P6C2	RNA demethylase ALKBH5	ALKBH5	KSYESSEDC*SEAAGSPAR	1	3	9_C[521.3074];9_C[527.3212]	2	C	1	521.3074;527.3212	1	2	2	nan	1	1	nan	nan	0.016061	nan	0.140806	nan	0.11562553821703372;-0.08350363805694722	0.115626	-0.0835036
Q9NR09_C1357	Q9NR09	Baculoviral IAP repeat-containing protein 6	BIRC6	KTDDGQITEHAQSLVLDTLC*WLAGVHSNGPGSSK	1	2	20_C[521.3074];20_C[527.3212]	2	C	1	521.3074;527.3212	1	1	1	nan	1	nan	nan	nan	0.230918	nan	nan	nan	0.230918	0.230918
P50213_C127	P50213	Isocitrate dehydrogenase [NAD] subunit alpha; mitochondrial	IDH3A	KTFDLYANVRPC*VSIEGYK;TFDLYANVRPC*VSIEGYK;TFDLYANVRPC*VSIEGYKTPYTDVNIVTIR	3	5	12_C[527.3212];12_C[521.3074];11_C[527.3212];11_C[521.3074]	4	C	1	527.3212;521.3074	1	2	2	nan	3	1	nan	nan	-0.0316301	nan	0.0700873	nan	-0.15073006640950745;-0.08118934204898656;0.16847472652099146;0.017929110018196092	-0.0811893	0.0179291
Q9UEW8_C237	Q9UEW8	STE20/SPS1-related proline-alanine-rich protein kinase	STK39	KTFVGTPC*WMAPEVMEQVR;TFVGTPC*WMAPEVMEQVR	2	19	8_C[527.3212];8_C[521.3074];7_C[521.3074];7_C[527.3212]	4	C	1	527.3212;521.3074	2	4	2	2	6	5	4	3	-0.131134	-0.808779	0.00597229	1.09197	-0.1514589092194218;-0.2106198875445182;-0.11925483477014692;-0.0984291071338378;-0.7002582986006195;0.15762911593391177;-0.12691078011149362;-0.4597099349080703;-0.008654101891167748;0.019045497998486042;-0.21326613830116983;0.7521401881964969;-3.9139775139405;0.9282676968410449;-4.321928094887363;-0.8248302822614669;0.5273706916968337;-0.03663891274319388	-0.135357	-0.126911	-1.58092	-0.0366389
Q86X76_C165	Q86X76	Deaminated glutathione amidase	NIT1	KTHLC*DVEIPGQGPMCESNSTMPGPSLESPVSTPAGK;THLC*DVEIPGQGPMCESNSTMPGPSLESPVSTPAGK	2	4	5_C[521.3074];5_C[527.3212];4_C[527.3212];4_C[521.3074]	4	C	1	521.3074;527.3212	1	2	2	nan	1	2	nan	nan	0.349004	nan	0.0513031	nan	0.38528104077550096;0.3360954411551805;0.28935954889789617	0.385281	0.312727
P29590_C189	P29590	Protein PML	PML	KTNNIFC*SNPNHR	1	4	7_C[521.3074];7_C[527.3212]	2	C	1	521.3074;527.3212	2	3	1	2	1	nan	1	1	-0.23938	-0.391702	nan	0.0134694	-0.23938034242457523;-0.3821773312479431;-0.40122596919407255	-0.23938		-0.382177	-0.401226
Q9H9L4_C117	Q9H9L4	KAT8 regulatory NSL complex subunit 2	KANSL2	KTNPGPVGETLLC*QLSSYAK;TNPGPVGETLLC*QLSSYAK	2	5	13_C[527.3212];13_C[521.3074];12_C[527.3212];12_C[521.3074]	4	C	1	527.3212;521.3074	1	2	2	nan	2	2	nan	nan	0.267348	nan	0.0849331	nan	0.07709359614413103;0.3374890646647344;0.1785097015517581;0.47630011263808497	0.207291	0.327405
P60866_C70	P60866	40S ribosomal protein S20	RPS20	KTPC*GEGSK;TPC*GEGSK;KTPC*GEGSKTWDR;TPC*GEGSKTWDRFQMR	4	13	4_C[527.3212];4_C[521.3074];3_C[521.3074];3_C[527.3212]	4	C	1	527.3212;521.3074	2	4	2	2	2	2	4	4	0.00624571	0.157924	0.0931819	0.0316668	-0.0615428743386332;-0.05774476152759979;0.08296123857655027;0.06130921898604089;-0.04410678646177539;0.0792048458372712;0.19186030117982839;0.2525339211911095;0.044457824495073704;0.2676198048485997;0.12809456970007713;0.23253774369937047	-0.0596438	0.0721352	0.135533	0.180316
Q9H000_C133	Q9H000	Probable E3 ubiquitin-protein ligase makorin-2	MKRN2	KTQPSMVSNPGSC*SDPQPSPEMKPHSYLDAIR	1	3	13_C[527.3212];13_C[521.3074]	2	C	1	527.3212;521.3074	1	2	2	nan	1	1	nan	nan	0.260513	nan	0.0969285	nan	0.1919742756698339;0.3290518854446659	0.191974	0.329052
Q09161_C36	Q09161	Nuclear cap-binding protein subunit 1	NCBP1	KTSDANETEDHLESLIC*K;TSDANETEDHLESLIC*K;RKTSDANETEDHLESLIC*K	3	9	17_C[521.3074];17_C[527.3212];16_C[527.3212];16_C[521.3074];18_C[521.3074];18_C[527.3212]	6	C	1	521.3074;527.3212	2	4	2	2	2	3	1	2	0.0673589	-0.085544	0.0127282	0.034214	0.10521364871254184;0.04750454630765695;0.05835876512765997;-0.24192982220214268;0.063799748891047;-0.06135104441993108;0.15168922536416757;-0.3711631321419306	0.0763591	0.0583588	-0.061351	-0.109737
P20042_C226	P20042	Eukaryotic translation initiation factor 2 subunit 2	EIF2S2	KTSFVNFTDIC*K;TSFVNFTDIC*K	2	4	11_C[527.3212];11_C[521.3074];10_C[527.3212];10_C[521.3074]	4	C	1	527.3212;521.3074	2	3	2	1	1	1	1	nan	-0.161163	0.0904525	0.315819	nan	-0.3844814884920421;0.06215469925276302;0.0904524823747345	-0.384481	0.0621547	0.0904525
Q14137_C108	Q14137	Ribosome biogenesis protein BOP1	BOP1	KTTEEQVQASTPC*PR;TTEEQVQASTPC*PR	2	9	13_C[527.3212];13_C[521.3074];12_C[527.3212];12_C[521.3074]	4	C	1	527.3212;521.3074	2	4	2	2	2	2	2	2	0.0597305	0.213009	0.0735234	0.0394675	-0.09588277768785082;0.11136600742140845;0.05722876218381997;0.1662101572192647;0.35637633890143394;0.12545808859045587;0.23988496944979046;0.13031851766828445	0.00774161	0.111719	0.240917	0.185102
Q93052_C364	Q93052	Lipoma-preferred partner	LPP	KTYITDPVSAPC*APPLQPK;TYITDPVSAPC*APPLQPK	2	9	12_C[527.3212];12_C[521.3074];11_C[527.3212];11_C[521.3074]	4	C	1	527.3212;521.3074	2	4	2	2	2	2	2	2	0.170983	0.253649	0.0407769	0.197965	0.07059071370883001;0.21370838712446708;0.13075263138932677;0.2688810458301541;0.21340562611091957;0.013927813599185615;0.2895663193277861;0.4976971536950829	0.14215	0.199817	0.113667	0.393632
P39023_C253	P39023	60S ribosomal protein L3	RPL3	KVAC*IGAWHPAR;VAC*IGAWHPAR	2	9	4_C[527.3212];4_C[521.3074];3_C[521.3074];3_C[527.3212]	4	C	1	527.3212;521.3074	2	4	2	2	2	2	2	2	-0.0807614	-0.055969	0.0283916	0.218034	-0.06572828029830567;-0.05564270486092648;-0.08829176161837211;-0.11338286627681429;0.012782623916921277;-0.4330679624921267;0.09810691414067137;0.09830225780255762	-0.0606855	-0.100837	-0.210143	0.0982046
P27708_C1889	P27708	CAD protein	CAD	KVAEPELMGTPDGTC*YPPPPVPR;VAEPELMGTPDGTC*YPPPPVPR	2	11	15_C[527.3212];15_C[521.3074];14_C[521.3074];14_C[527.3212]	4	C	1	527.3212;521.3074	2	4	2	2	3	3	2	2	0.232896	1.47501	0.065526	0.259934	0.19681138633406053;0.12629769222231782;0.18656162621250544;0.294208176098696;0.2792293801624149;0.25980819030971425;0.34231507033766595;2.9753142045515233;0.5821840382779473;2.000240583667589	0.186562	0.279229	1.65881	1.29121
P63151_C398	P63151	Serine/threonine-protein phosphatase 2A 55 kDa regulatory subunit B alpha isoform	PPP2R2A	KVC*ASGK	1	5	3_C[521.3074];3_C[527.3212]	2	C	1	521.3074;527.3212	2	4	2	2	1	1	1	1	0.0372788	0.105937	0.0561653	0.069568	-0.0024361261143482516;0.07699365307749421;0.05674470018075918;0.15512874024115192	-0.00243613	0.0769937	0.0567447	0.155129
O15511_C45	O15511	Actin-related protein 2/3 complex subunit 5	ARPC5	KVDVDEYDENKFVDEEDGGDGQAGPDEGEVDSC*LR	1	3	33_C[521.3074];33_C[527.3212]	2	C	1	521.3074;527.3212	1	2	2	nan	1	1	nan	nan	-0.00764804	nan	0.061884	nan	0.03611054693873934;-0.05140661988896844	0.0361105	-0.0514066
Q14980_C658	Q14980	Nuclear mitotic apparatus protein 1	NUMA1	KVEELQAC*VETAR;KVEELQAC*VETARQEQHEAQAQVAELELQLR	2	8	8_C[527.3212];8_C[521.3074]	2	C	1	527.3212;521.3074	2	4	2	2	1	2	2	2	0.0307147	0.225449	0.0921038	0.374826	-0.034412443882354135;0.1338588641890937;0.05782501966995126;0.27550277266957746;0.7054786971997922;0.21946201504196833;-0.2986482683730371	-0.0344124	0.0958419	0.490491	-0.0395931
O00471_C71	O00471	Exocyst complex component 5	EXOC5	KVEKLEQQC*QK	1	2	9_C[521.3074];9_C[527.3212]	2	C	1	521.3074;527.3212	1	1	1	nan	1	nan	nan	nan	-0.101891	nan	nan	nan	-0.101891	-0.101891
Q9Y4C1_C479	Q9Y4C1	Lysine-specific demethylase 3A	KDM3A	KVEPSALAC*R	1	3	9_C[521.3074];9_C[527.3212]	2	C	1	521.3074;527.3212	1	2	2	nan	1	1	nan	nan	0.408631	nan	0.0232042	nan	0.3922226817963593;0.4250383732605427	0.392223	0.425038
Q15334_C505	Q15334	Lethal(2) giant larvae protein homolog 1	LLGL1	KVGC*FDPYSDDPR	1	2	4_C[527.3212];4_C[521.3074]	2	C	1	527.3212;521.3074	1	1	1	nan	1	nan	nan	nan	-0.0690004	nan	nan	nan	-0.0690004	-0.0690004
Q9BVP2_C156	Q9BVP2	Guanine nucleotide-binding protein-like 3	GNL3	KVIEASDVVLEVLDARDPLGC*R;VIEASDVVLEVLDARDPLGC*R	2	9	21_C[527.3212];21_C[521.3074];20_C[521.3074];20_C[527.3212]	4	C	1	527.3212;521.3074	2	4	2	2	2	2	2	2	-0.274107	0.357216	0.138751	0.0256996	-0.2845314540649545;-0.4599053151185097;-0.2222309959862393;-0.12975880746647378;0.19212406992491038;0.48596390271412976;0.46150292845966395;0.2892745470303506	-0.372218	-0.175995	0.339044	0.375389
Q99873_C119	Q99873	Protein arginine N-methyltransferase 1	PRMT1	KVIGIEC*SSISDYAVK;VIGIEC*SSISDYAVK	2	7	7_C[521.3074];7_C[527.3212];6_C[527.3212];6_C[521.3074]	4	C	1	521.3074;527.3212	2	4	2	2	1	1	2	2	-0.118721	-0.213957	0.030257	0.164087	-0.14011559470537055;-0.09732569476197904;0.2713611446590543;-0.4672223517492074;0.4146810580840538;-1.0746494821202937	-0.140116	-0.0973257	-0.0979306	-0.329984
O43175_C18_C19	O43175	D-3-phosphoglycerate dehydrogenase	PHGDH	KVLISDSLDPC*C*R	1	6	12_C[527.3212];11_C[527.3212];12_C[521.3074];11_C[521.3074]	4	C	1	527.3212;521.3074	1	2	2	nan	1	1	nan	nan	0.265736	nan	0.284463	nan	0.06458999624398512;0.46688189882473435	0.06459	0.466882
O43175_C19	O43175	D-3-phosphoglycerate dehydrogenase	PHGDH	KVLISDSLDPCC*RK;KVLISDSLDPCC*R;VLISDSLDPCC*R;VLISDSLDPCC*RK	4	7	12_C[521.3074];12_C[527.3212];11_C[527.3212];11_C[521.3074]	4	C	1	521.3074;527.3212	2	3	1	2	1	nan	2	3	-4.32193	0.23156	nan	0.289113	-4.321928094887363;0.11455493692495337;-0.06030323420291993;0.5326596989532624;0.43599319951598386;-0.11027436082094502	-4.32193		0.0271259	0.435993
O43175_C18	O43175	D-3-phosphoglycerate dehydrogenase	PHGDH	KVLISDSLDPC*CRK;VLISDSLDPC*CRK;KVLISDSLDPC*CR;VLISDSLDPC*CR	4	12	11_C[527.3212];11_C[521.3074];10_C[527.3212];10_C[521.3074]	4	C	1	527.3212;521.3074	2	4	2	2	2	2	4	3	0.0376324	0.234343	0.153632	0.0843205	0.03654104911469701;-0.17854470572158984;0.1629734815122114;0.12955989227042325;0.289755782903541;0.358901462275751;0.015674004775180255;0.2981781048349442;-4.321928094887363;0.2938562335517354;0.17471969804119158	-0.0710018	0.146267	0.293967	0.17472
Q9P289_C352	Q9P289	Serine/threonine-protein kinase 26	STK26	KVQNGAEQDLVQTLSC*LSMIITPAFAELKQQDENNASR	1	5	16_C[527.3212];16_C[521.3074]	2	C	1	527.3212;521.3074	2	4	2	2	1	1	1	1	0.33612	0.724972	0.0535632	0.528581	0.3739948427101257;0.2982449740334736;1.0987350671224048;0.351208445956383	0.373995	0.298245	1.09874	0.351208
P53621_C453	P53621	Coatomer subunit alpha	COPA	KVQVPNC*DEIFYAGTGNLLLR;VQVPNC*DEIFYAGTGNLLLR	2	4	7_C[521.3074];7_C[527.3212];6_C[527.3212];6_C[521.3074]	4	C	1	521.3074;527.3212	1	2	2	nan	2	1	nan	nan	0.686914	nan	0.00510487	nan	0.551959440294832;0.8290871467983095;0.6833039217791619	0.690523	0.683304
Q6PL24_C161	Q6PL24	Protein TMED8	TMED8	KVSPPLMAPPC*IWTFAK;VSPPLMAPPC*IWTFAK	2	8	11_C[527.3212];11_C[521.3074];10_C[527.3212];10_C[521.3074]	4	C	1	527.3212;521.3074	2	4	2	2	2	1	2	2	0.127834	0.760885	0.196856	0.839043	0.3853938818794193;0.14867176428294837;-0.01136384836082418;0.06822015968181397;0.2669640694723508;2.011218040323415;0.6971376853654881	0.267033	-0.0113638	0.167592	1.35418
Q13630_C116	Q13630	GDP-L-fucose synthase	TSTA3	KVVSCLSTC*IFPDKTTYPIDETMIHNGPPHNSNFGYSYAK	1	3	9_C[521.3074];9_C[527.3212]	2	C	1	521.3074;527.3212	1	2	2	nan	1	1	nan	nan	-0.0300114	nan	0.104929	nan	0.044184472910100574;-0.10420720783207187	0.0441845	-0.104207
P63241_C73	P63241	Eukaryotic translation initiation factor 5A-1	EIF5A	KYEDIC*PSTHNMDVPNIK;YEDIC*PSTHNMDVPNIK;KYEDIC*PSTHNMDVPNIKR;VHLVGIDIFTGKKYEDIC*PSTHNMDVPNIK;YEDIC*PSTHNMDVPNIKR	5	15	6_C[527.3212];6_C[521.3074];5_C[521.3074];5_C[527.3212];18_C[521.3074];18_C[527.3212]	6	C	1	527.3212;521.3074	2	4	2	2	2	2	5	5	-0.017998	0.104607	0.0343248	0.0181614	-0.06056669457550502;-0.023971910624590014;-0.05065104827255369;0.06319756096277934;0.08515843238032447;0.30928107892399315;0.11744859029548173;-0.10298142832557045;0.21900850539394928;0.04732593068265705;-0.029076648741430726;0.09729949694760226;0.09176448606052912;1.3009619043182414	-0.0422693	0.00627326	0.117449	0.0917645
P35611_C430	P35611	Alpha-adducin	ADD1	KYSDVEVPASVTGYSFASDGDSGTC*SPLR;YSDVEVPASVTGYSFASDGDSGTC*SPLR	2	9	25_C[527.3212];25_C[521.3074];24_C[527.3212];24_C[521.3074]	4	C	1	527.3212;521.3074	2	4	2	2	2	2	2	2	0.296947	0.199215	0.16122	0.770442	0.5817007995658356;0.24019301549706046;0.09975271959006243;0.26614099230355526;1.2869797158543264;0.20101964769180378;-1.1036168705816554;0.4124764265395715	0.410947	0.182947	0.744	-0.34557
Q9H773_C162	Q9H773	dCTP pyrophosphatase 1	DCTPP1	KYTELPHGAISEDQAVGPADIPC*DSTGQTST;YTELPHGAISEDQAVGPADIPC*DSTGQTST	2	6	23_C[527.3212];23_C[521.3074];22_C[521.3074];22_C[527.3212]	4	C	1	527.3212;521.3074	2	4	2	2	2	1	1	1	0.0393774	2.89783	0.0183069	3.41628	-0.062099245416328365;0.11496424751027567;0.05232233191403809;5.313506267459105;0.48215862719416547	0.0264325	0.0523223	5.31351	0.482159
Q7Z2Z2_C474	Q7Z2Z2	Elongation factor-like GTPase 1	EFL1	LAAAQGQAPLEPTQDGSAIETC*PK	1	5	22_C[521.3074];22_C[527.3212]	2	C	1	521.3074;527.3212	2	4	2	2	1	1	1	1	0.166152	0.225154	0.11313	0.0452038	0.08615744882769613;0.2461469196422262;0.19319009549152172;0.25711789685100056	0.0861574	0.246147	0.19319	0.257118
Q5JSZ5_C525	Q5JSZ5	Protein PRRC2B	PRRC2B	LAAC*AAK	1	2	4_C[527.3212];4_C[521.3074]	2	C	1	527.3212;521.3074	1	1	1	nan	1	nan	nan	nan	0.31255	nan	nan	nan	0.31255	0.31255
O60888_C96	O60888	Protein CutA	CUTA	LAAC*VNLIPQITSIYEWK	1	2	4_C[527.3212];4_C[521.3074]	2	C	1	527.3212;521.3074	1	1	1	nan	1	nan	nan	nan	-0.215557	nan	nan	nan	-0.215557	-0.215557
O00567_C472	O00567	Nucleolar protein 56	NOP56	LAALALASSENSSSTPEEC*EEMSEKPK	1	4	19_C[521.3074];19_C[527.3212]	2	C	1	521.3074;527.3212	2	3	2	1	1	1	nan	1	0.139916	-0.0325756	0.11313	nan	0.05992069363386586;0.21991133118879735;-0.032575564786761595	0.0599207	0.219911		-0.0325756
P40222_C193	P40222	Alpha-taxilin	TXLNA	LAALC*KK	1	3	5_C[521.3074];5_C[527.3212]	2	C	1	521.3074;527.3212	1	2	2	nan	1	1	nan	nan	-0.0878175	nan	0.0593837	nan	-0.12980810834334422;-0.0458268575265674	-0.129808	-0.0458269
O60831_C28	O60831	PRA1 family protein 2	PRAF2	LAAPDPC*DPQR	1	2	7_C[521.3074];7_C[527.3212]	2	C	1	521.3074;527.3212	1	1	1	nan	1	nan	nan	nan	0.326907	nan	nan	nan	0.326907	0.326907
P00441_C147	P00441	Superoxide dismutase [Cu-Zn]	SOD1	LAC*GVIGIAQ	1	5	3_C[521.3074];3_C[527.3212]	2	C	1	521.3074;527.3212	2	4	2	2	1	1	1	1	-0.106853	0.145676	0.0684955	0.0134229	-0.15528657447802918;-0.05841932424260986;0.15516735207526544;0.13618447065882466	-0.155287	-0.0584193	0.155167	0.136184
Q14204_C4286	Q14204	Cytoplasmic dynein 1 heavy chain 1	DYNC1H1	LAC*KVDGHK	1	3	3_C[521.3074];3_C[527.3212]	2	C	1	521.3074;527.3212	1	2	2	nan	1	1	nan	nan	0.0591284	nan	0.0932776	nan	-0.006828798878805347;0.12508565062940893	-0.0068288	0.125086
Q9Y2L1_C213	Q9Y2L1	Exosome complex exonuclease RRP44	DIS3	LAC*LSEEGNEIESGK;SLTANPELIDRLAC*LSEEGNEIESGK	2	5	3_C[521.3074];3_C[527.3212];14_C[521.3074];14_C[527.3212]	4	C	1	521.3074;527.3212	1	2	2	nan	2	2	nan	nan	-0.440087	nan	0.0223851	nan	-0.45440293502848467;-0.3941147394215143;-0.2700087257835603;-0.6418235566659227	-0.424259	-0.455916
P55072_C415	P55072	Transitional endoplasmic reticulum ATPase	VCP	LADDVDLEQVANETHGHVGADLAALC*SEAALQAIR;LADDVDLEQVANETHGHVGADLAALC*SEAALQAIRK	2	8	26_C[521.3074];26_C[527.3212]	2	C	1	521.3074;527.3212	2	4	2	2	2	1	2	2	0.111461	-0.000798511	0.0422113	0.609023	-0.3069640593993077;0.4701896669116063;0.14130865888094174;0.6973291434338194;-1.560214126895871;0.24962808901783967;0.6100628517428119	0.0816128	0.141309	-0.431442	0.429845
Q96KP1_C624_C627	Q96KP1	Exocyst complex component 2	EXOC2	LAEKEDWIVDNEGLTSLPCQFEQC*IVC*SLQSLK	1	6	27_C[521.3074];24_C[527.3212];27_C[527.3212];24_C[521.3074]	4	C	1	521.3074;527.3212	2	2	1	1	1	nan	nan	1	0.540393	1.03756	nan	nan	0.5403931848977372;1.0375553321602335	0.540393			1.03756
Q96KP1_C627	Q96KP1	Exocyst complex component 2	EXOC2	LAEKEDWIVDNEGLTSLPCQFEQCIVC*SLQSLK	1	2	27_C[521.3074];27_C[527.3212]	2	C	1	521.3074;527.3212	1	1	1	nan	1	nan	nan	nan	0.158122	nan	nan	nan	0.158122	0.158122
Q00610_C1205	Q00610	Clathrin heavy chain 1	CLTC	LAELEEFINGPNNAHIQQVGDRC*YDEK	1	4	23_C[527.3212];23_C[521.3074]	2	C	1	527.3212;521.3074	2	3	2	1	1	1	1	nan	0.173063	0.988793	0.0138718	nan	0.18287183320156825;0.16325410307646562;0.9887934515423902	0.182872	0.163254	0.988793
Q86YV0_C896	Q86YV0	RAS protein activator like-3	RASAL3	LAELQC*EVAALREEQK	1	5	6_C[527.3212];6_C[521.3074]	2	C	1	527.3212;521.3074	2	4	2	2	1	1	1	1	0.154786	0.757485	0.0214364	0.389355	0.13962847662792;0.16994411049918756;1.0328007680516131;0.48216896951863153	0.139628	0.169944	1.0328	0.482169
P54819_C40	P54819	Adenylate kinase 2; mitochondrial	AK2	LAENFC*VCHLATGDMLR	1	4	6_C[527.3212];6_C[521.3074]	2	C	1	527.3212;521.3074	2	3	2	1	1	1	1	nan	-0.139142	0.103304	0.0548945	nan	-0.10032546818795732;-0.1779580829190847;0.10330365824605989	-0.100325	-0.177958	0.103304
Q92793_C1200	Q92793	CREB-binding protein	CREBBP	LAEVFEQEIDPVMQSLGYCC*GR	1	2	20_C[521.3074];20_C[527.3212]	2	C	1	521.3074;527.3212	1	1	1	nan	1	nan	nan	nan	0.83578	nan	nan	nan	0.83578	0.83578
Q92882_C185	Q92882	Osteoclast-stimulating factor 1	OSTF1	LAFDMATNAAC*ASLLK	1	3	11_C[527.3212];11_C[521.3074]	2	C	1	527.3212;521.3074	1	2	2	nan	1	1	nan	nan	0.153438	nan	0.109281	nan	0.07616449454097572;0.23071180695973467	0.0761645	0.230712
Q8WV74_C207	Q8WV74	Nucleoside diphosphate-linked moiety X motif 8	NUDT8	LAGLTC*SGAEGLARPK	1	5	6_C[527.3212];6_C[521.3074]	2	C	1	527.3212;521.3074	2	4	2	2	1	1	1	1	1.62997	-1.04635	0.237419	0.0151841	1.4620925802783753;1.7978544427060466;-1.0570834859994622;-1.0356098731757126	1.46209	1.79785	-1.05708	-1.03561
