## Supplementary material for "Chemoproteomics identifies proteoform-selective caspase-2 inhibitors": Table S4 (part 2 of 3)

### Sheet: Summary (continued)
identifier	protein	description	gene	peptides	peptide_count	spectral_count	modifications	modification_count	amino_acids	amino_acid_count	modification_masses	no_of_experiments_count	no_of_replicates_count	FAIMS_experiment_count	noFAIMS_experiment_count	FAIMS_FAIMS_9_B_replicate_count	FAIMS_FAIMS_9_A_replicate_count	noFAIMS_noFAIMS_9_A_replicate_count	noFAIMS_noFAIMS_9_B_replicate_count	FAIMS_avg_of_medians	noFAIMS_avg_of_medians	FAIMS_stdev_of_medians	noFAIMS_stdev_of_medians	total_quant_list	FAIMS_FAIMS_9_B_median	FAIMS_FAIMS_9_A_median	noFAIMS_noFAIMS_9_A_median	noFAIMS_noFAIMS_9_B_median
Q16512_C317	Q16512	Serine/threonine-protein kinase N1	PKN1	LAGPFPATHYSTLC*KPAPLTGTLEVR	1	5	14_C[521.3074];14_C[527.3212]	2	C	1	521.3074;527.3212	2	4	2	2	1	1	1	1	0.289967	0.797433	0.0368093	0.231089	0.3159950354415671;0.2639388255130227;0.6340281994982208;0.9608373296777093	0.315995	0.263939	0.634028	0.960837
O75608_C144	O75608	Acyl-protein thioesterase 1	LYPLA1	LAGVTALSC*WLPLR	1	2	9_C[521.3074];9_C[527.3212]	2	C	1	521.3074;527.3212	1	1	1	nan	1	nan	nan	nan	0.0433035	nan	nan	nan	0.0433035	0.0433035
O94953_C235	O94953	Lysine-specific demethylase 4B	KDM4B	LAIGFFPGSSQGC*DAFLR	1	3	13_C[527.3212];13_C[521.3074]	2	C	1	527.3212;521.3074	1	2	2	nan	1	1	nan	nan	0.125474	nan	0.14106	nan	0.025729292707335105;0.2252181771266797	0.0257293	0.225218
Q14C86_C1129	Q14C86	GTPase-activating protein and VPS9 domain-containing protein 1	GAPVD1	LALC*SADSVAFPVLTHSTR	1	5	4_C[527.3212];4_C[521.3074]	2	C	1	527.3212;521.3074	2	4	2	2	1	1	1	1	0.177698	-0.397068	0.112812	0.491831	0.09792761802529865;0.25746824091220016;-0.04929078217909725;-0.7448443251203317	0.0979276	0.257468	-0.0492908	-0.744844
O95486_C704	O95486	Protein transport protein Sec24A	SEC24A	LALDCSGQQVAVDLFLLSGQYSDLASLGC*ISR	1	5	29_C[521.3074];29_C[527.3212]	2	C	1	521.3074;527.3212	2	4	2	2	1	1	1	1	-0.000861583	0.472841	0.212229	0.0400307	0.1492069056502044;-0.15093007241909231;0.5011467890717481;0.4445348214125594	0.149207	-0.15093	0.501147	0.444535
Q49AR2_C195	Q49AR2	UPF0489 protein C5orf22	C5orf22	LALEDSENTASTNC*DSSSEGLEKDTATQR	1	3	14_C[521.3074];14_C[527.3212]	2	C	1	521.3074;527.3212	1	2	2	nan	1	1	nan	nan	0.213247	nan	0.15692	nan	0.10228811660141962;0.32420623485638117	0.102288	0.324206
Q8IWX8_C69	Q8IWX8	Calcium homeostasis endoplasmic reticulum protein	CHERP	LALEQQQLIC*K	1	5	10_C[527.3212];10_C[521.3074]	2	C	1	527.3212;521.3074	2	4	2	2	1	1	1	1	0.226852	0.204249	0.0822599	0.0106615	0.16868512360786808;0.2850181966443105;0.196709724588321;0.21178731718474514	0.168685	0.285018	0.19671	0.211787
Q9Y3D3_C26	Q9Y3D3	28S ribosomal protein S16; mitochondrial	MRPS16	LALGGC*TNRPFYR	1	3	6_C[527.3212];6_C[521.3074]	2	C	1	527.3212;521.3074	1	2	2	nan	1	1	nan	nan	-0.0803532	nan	0.117404	nan	0.0026636146544948983;-0.16337008123776364	0.00266361	-0.16337
Q9BV79_C263	Q9BV79	Enoyl-[acyl-carrier-protein] reductase; mitochondrial	MECR	LALNC*VGGK	1	5	5_C[521.3074];5_C[527.3212]	2	C	1	521.3074;527.3212	2	4	2	2	1	1	1	1	0.343005	0.0541979	0.129808	0.0322768	0.2512171373486037;0.4347932579186237;0.07702104436198202;0.0313747709193697	0.251217	0.434793	0.077021	0.0313748
P28340_C360	P28340	DNA polymerase delta catalytic subunit	POLD1	LALTLRPC*APILGAK	1	2	8_C[527.3212];8_C[521.3074]	2	C	1	527.3212;521.3074	1	1	1	nan	1	nan	nan	nan	0.368926	nan	nan	nan	0.368926	0.368926
Q13310_C494	Q13310	Polyadenylate-binding protein 4	PABPC4	LAMDFGGAGAAQQGLTDSC*QSGGVPTAVQNLAPR	1	3	19_C[521.3074];19_C[527.3212]	2	C	1	521.3074;527.3212	1	2	2	nan	1	1	nan	nan	0.174946	nan	0.0771677	nan	0.2295122513233759;0.12038059394084114	0.229512	0.120381
Q9NQW6_C210	Q9NQW6	Anillin	ANLN	LANLAATIC*SWEDDVNHSFAK	1	2	9_C[521.3074];9_C[527.3212]	2	C	1	521.3074;527.3212	1	1	1	nan	1	nan	nan	nan	-1.24068	nan	nan	nan	-1.24068	-1.24068
P68402_C188	P68402	Platelet-activating factor acetylhydrolase IB subunit beta	PAFAH1B2	LANVQLLDTDGGFVHSDGAISC*HDMFDFLHLTGGGYAK	1	8	22_C[521.3074];22_C[527.3212]	2	C	1	521.3074;527.3212	2	4	2	2	1	2	2	2	0.339521	0.564225	0.262759	0.225693	0.15372205161093158;0.9440623351549341;0.1065776261192724;1.2919849084645114;0.15564420025400888;0.30410116634197615;0.5051710806977023	0.153722	0.52532	0.723815	0.404636
O43264_C568	O43264	Centromere/kinetochore protein zw10 homolog	ZW10	LAPILC*DGTATFVDLVPGFR;LAPILC*DGTATFVDLVPGFRR	2	8	6_C[527.3212];6_C[521.3074]	2	C	1	527.3212;521.3074	2	4	2	2	2	2	2	1	0.485775	0.350099	0.489309	0.360336	0.2563912671434074;0.023171092302534498;0.3698361335915063;1.293701205349846;0.499865589889263;0.709925403410875;0.09530300841589005	0.139781	0.831769	0.604895	0.095303
P14618_C424	P14618	Pyruvate kinase PKM	PKM	LAPITSDPTEATAVGAVEASFKCC*SGAIIVLTK;LAPITSDPTEATAVGAVEASFKCC*SGAIIVLTKSGR;CC*SGAIIVLTK	3	9	24_C[527.3212];24_C[521.3074];2_C[527.3212];2_C[521.3074]	4	C	1	527.3212;521.3074	2	4	2	2	2	3	2	1	0.162819	0.0219769	0.13659	0.0654417	0.24597884748836688;0.2728270946724205;0.06623539397163543;-0.04921328263689765;0.10879928380094143;-0.017228971758025867;0.15373137777871945;-0.024297371083763585	0.259403	0.0662354	0.0682512	-0.0242974
O75935_C140	O75935	Dynactin subunit 3	DCTN3	LAQIHIQQQDQC*VEITEESK	1	3	12_C[527.3212];12_C[521.3074]	2	C	1	527.3212;521.3074	1	2	2	nan	1	1	nan	nan	-0.193448	nan	0.0155881	nan	-0.18242510335685738;-0.2044699924370943	-0.182425	-0.20447
Q15021_C816	Q15021	Condensin complex subunit 1	NCAPD2	LAQQVC*HAIANISDR	1	3	6_C[527.3212];6_C[521.3074]	2	C	1	527.3212;521.3074	1	2	2	nan	1	1	nan	nan	0.191744	nan	0.110283	nan	0.11376187500217738;0.26972581475297125	0.113762	0.269726
Q12830_C1357	Q12830	Nucleosome-remodeling factor subunit BPTF	BPTF	LASADDIGTLIC*K	1	3	12_C[527.3212];12_C[521.3074]	2	C	1	527.3212;521.3074	1	2	2	nan	1	1	nan	nan	0.251036	nan	0.12915	nan	0.15971338311392608;0.342359563975571	0.159713	0.34236
Q9UEW8_C525	Q9UEW8	STE20/SPS1-related proline-alanine-rich protein kinase	STK39	LASGC*DGSEIPDEVK	1	5	5_C[521.3074];5_C[527.3212]	2	C	1	521.3074;527.3212	2	4	2	2	1	1	1	1	-0.0429265	0.21864	0.0735124	0.112886	-0.09490767457566632;0.009054617965716646;0.13881741793420624;0.2984625479395755	-0.0949077	0.00905462	0.138817	0.298463
Q9H845_C179	Q9H845	Acyl-CoA dehydrogenase family member 9; mitochondrial	ACAD9	LASGEHIAAFC*LTEPASGSDAASIR	1	3	11_C[527.3212];11_C[521.3074]	2	C	1	527.3212;521.3074	2	2	1	1	1	nan	1	nan	-0.406108	1.33669	nan	nan	-0.40610833223847714;1.3366862001332034	-0.406108		1.33669
Q92547_C1166	Q92547	DNA topoisomerase 2-binding protein 1	TOPBP1	LASNLQWPSC*PTQYSELQVDIQNLEDSPFQKPLHDSEIAK	1	3	10_C[527.3212];10_C[521.3074]	2	C	1	527.3212;521.3074	1	2	2	nan	1	1	nan	nan	0.438894	nan	0.0890638	nan	0.37591679819358104;0.5018720421620909	0.375917	0.501872
Q13263_C628	Q13263	Transcription intermediary factor 1-beta	TRIM28	LASPSGSTSSGLEVVAPEGTSAPGGGPGTLDDSATIC*R	1	5	37_C[527.3212];37_C[521.3074]	2	C	1	527.3212;521.3074	2	4	2	2	1	1	1	1	0.0700512	0.275871	0.00700521	0.237838	0.06509773694609312;0.07500460207853929;0.10769375581759758;0.4440476841480491	0.0650977	0.0750046	0.107694	0.444048
O75410_C514	O75410	Transforming acidic coiled-coil-containing protein 1	TACC1	LASTSC*GQK	1	2	6_C[527.3212];6_C[521.3074]	2	C	1	527.3212;521.3074	1	1	1	nan	1	nan	nan	nan	-0.0583538	nan	nan	nan	-0.0583538	-0.0583538
Q8WW33_C51	Q8WW33	Gametocyte-specific factor 1	GTSF1	LATC*PFNAR	1	5	4_C[527.3212];4_C[521.3074]	2	C	1	527.3212;521.3074	2	4	2	2	1	1	1	1	0.6549	-1.00206	0.818221	0.774491	0.07633015541423374;1.2334698183768615;-1.5497111199472022;-0.45441613167444334	0.0763302	1.23347	-1.54971	-0.454416
P55735_C31	P55735	Protein SEC13 homolog	SEC13	LATC*SSDR	1	3	4_C[527.3212];4_C[521.3074]	2	C	1	527.3212;521.3074	1	2	2	nan	1	1	nan	nan	0.0987349	nan	0.0943872	nan	0.03199307792488074;0.16547671790561225	0.0319931	0.165477
Q969Z0_C335	Q969Z0	FAST kinase domain-containing protein 4	TBRG4	LATDLLSLMPSLTSGEVAHC*AK	1	4	20_C[521.3074];20_C[527.3212]	2	C	1	521.3074;527.3212	2	3	2	1	1	1	1	nan	0.188996	-1.39372	0.520665	nan	-0.1791701220536082;0.5571612324098754;-1.3937230066727444	-0.17917	0.557161	-1.39372
O75083_C170	O75083	WD repeat-containing protein 1	WDR1	LATGSDDNC*AAFFEGPPFK	1	5	9_C[521.3074];9_C[527.3212]	2	C	1	521.3074;527.3212	2	4	2	2	1	1	1	1	0.430031	-1.55799	0.0119511	2.64581	0.4384814693124509;0.4215799965110597;-3.4288555393902413;0.3128853089569529	0.438481	0.42158	-3.42886	0.312885
Q5C9Z4_C65	Q5C9Z4	Nucleolar MIF4G domain-containing protein 1	NOM1	LAVEEFVHATSEGEAPGGC*EGR	1	3	19_C[521.3074];19_C[527.3212]	2	C	1	521.3074;527.3212	1	2	2	nan	1	1	nan	nan	0.0998749	nan	0.0460963	nan	0.13246992001581837;0.06727990726006146	0.13247	0.0672799
P05161_C78	P05161	Ubiquitin-like protein ISG15	ISG15	LAVHPSGVALQDRVPLASQGLGPGSTVLLVVDKC*DEPLSILVR;VPLASQGLGPGSTVLLVVDKC*DEPLSILVR	2	7	34_C[521.3074];34_C[527.3212];21_C[527.3212];21_C[521.3074]	4	C	1	521.3074;527.3212	2	4	2	2	2	2	1	1	0.104058	2.95822	0.187366	3.14782	0.2811971090798562;0.19189387716329898;-0.2209727297115422;0.164112831460582;5.184064009172861;0.73237855714602	0.236545	-0.0284299	5.18406	0.732379
Q9H4I3_C217	Q9H4I3	TraB domain-containing protein	TRABD	LAWGLC*FLSDPISKDDVER	1	2	6_C[527.3212];6_C[521.3074]	2	C	1	527.3212;521.3074	1	1	1	nan	1	nan	nan	nan	-0.220326	nan	nan	nan	-0.220326	-0.220326
O14980_C327	O14980	Exportin-1	XPO1	LAYSNGKDDEQNFIQNLSLFLC*TFLKEHDQLIEK	1	3	22_C[521.3074];22_C[527.3212]	2	C	1	521.3074;527.3212	1	2	2	nan	1	1	nan	nan	0.543343	nan	0.086881	nan	0.4819084682992232;0.6047767992240172	0.481908	0.604777
Q8IY17_C1199	Q8IY17	Neuropathy target esterase	PNPLA6	LAYVSC*VR	1	3	6_C[527.3212];6_C[521.3074]	2	C	1	527.3212;521.3074	1	2	2	nan	1	1	nan	nan	-0.472206	nan	0.122205	nan	-0.3857939775220169;-0.558618049983817	-0.385794	-0.558618
A6NHG4_C24	A6NHG4	D-dopachrome decarboxylase-like protein	DDTL	LC*AAAASILGKPADR	1	2	2_C[527.3212];2_C[521.3074]	2	C	1	527.3212;521.3074	1	1	1	nan	1	nan	nan	nan	-0.144783	nan	nan	nan	-0.144783	-0.144783
P53384_C31	P53384	Cytosolic Fe-S cluster assembly factor NUBP1	NUBP1	LC*ASGAGATPDTAIEEIKEK	1	3	2_C[527.3212];2_C[521.3074]	2	C	1	527.3212;521.3074	1	2	2	nan	1	1	nan	nan	0.10693	nan	0.230077	nan	-0.055759251539046366;0.2696189616893647	-0.0557593	0.269619
P36915_C410_C412	P36915	Guanine nucleotide-binding protein-like 1	GNL1	LC*DC*PGLIFPSLLPR	1	4	4_C[527.3212];2_C[527.3212];4_C[521.3074];2_C[521.3074]	4	C	1	527.3212;521.3074	1	1	1	nan	1	nan	nan	nan	0.0822616	nan	nan	nan	0.0822616	0.0822616
Q14204_C2076	Q14204	Cytoplasmic dynein 1 heavy chain 1	DYNC1H1	LC*DEQLSSQSHYDFGLR;IVPFFKLC*DEQLSSQSHYDFGLR	2	6	2_C[527.3212];2_C[521.3074];8_C[527.3212];8_C[521.3074]	4	C	1	527.3212;521.3074	2	4	2	2	1	2	1	1	0.0935572	0.0582737	0.200075	0.0891043	-0.04791713945740099;0.5701341136864319;-0.10007106273960242;-0.004732547104620688;0.1212799216093675	-0.0479171	0.235032	-0.00473255	0.12128
Q9BZL6_C694	Q9BZL6	Serine/threonine-protein kinase D2	PRKD2	LC*DFGFAR	1	5	2_C[527.3212];2_C[521.3074]	2	C	1	527.3212;521.3074	2	4	2	2	1	1	1	1	1.50324	0.298212	2.09113	0.0975734	2.981899867197318;0.024589155068223786;0.3672071635382851;0.22921752504279255	2.9819	0.0245892	0.367207	0.229218
P45985_C246	P45985	Dual specificity mitogen-activated protein kinase kinase 4	MAP2K4	LC*DFGISGQLVDSIAK	1	5	2_C[527.3212];2_C[521.3074]	2	C	1	527.3212;521.3074	2	4	2	2	1	1	1	1	0.0769993	0.104405	0.00282437	0.0529848	0.0789964103218658;0.07500215302865483;0.14187061383468397;0.06693877070703236	0.0789964	0.0750022	0.141871	0.0669388
O14733_C260	O14733	Dual specificity mitogen-activated protein kinase kinase 7	MAP2K7	LC*DFGISGR	1	5	2_C[527.3212];2_C[521.3074]	2	C	1	527.3212;521.3074	2	4	2	2	1	1	1	1	-0.222313	0.338302	0.126334	0.00251249	-0.31164509585253347;-0.13298158375282998;0.3400789551989003;0.3365257642787692	-0.311645	-0.132982	0.340079	0.336526
P49841_C199	P49841	Glycogen synthase kinase-3 beta	GSK3B	LC*DFGSAK	1	3	2_C[527.3212];2_C[521.3074]	2	C	1	527.3212;521.3074	1	2	2	nan	1	1	nan	nan	-0.0227431	nan	0.00637471	nan	-0.018235456765923485;-0.027250665132848392	-0.0182355	-0.0272507
O14976_C190	O14976	Cyclin-G-associated kinase	GAK	LC*DFGSATTISHYPDYSWSAQR;LC*DFGSATTISHYPDYSWSAQRR	2	4	2_C[527.3212];2_C[521.3074]	2	C	1	527.3212;521.3074	1	2	2	nan	1	2	nan	nan	-0.154337	nan	0.426406	nan	0.14717728127197577;0.02218051441000871;-0.9338835389987347	0.147177	-0.455852
Q02750_C207	Q02750	Dual specificity mitogen-activated protein kinase kinase 1	MAP2K1	LC*DFGVSGQLIDSMANSFVGTR;GEIKLC*DFGVSGQLIDSMANSFVGTR	2	11	2_C[527.3212];2_C[521.3074];6_C[527.3212];6_C[521.3074]	4	C	1	527.3212;521.3074	2	4	2	2	2	2	3	3	0.235096	-0.0760874	0.0199648	0.041462	0.14082524711949598;0.30113319246332526;0.0722973351301291;0.4261300909114919;0.2864787988935808;-0.1606630779398315;-0.046769283582701236;-0.11771639834352814;-0.10540544408184475;0.1376172154370832	0.220979	0.249214	-0.0467693	-0.105405
P09496_C218	P09496	Clathrin light chain A	CLTA	LC*DFNPK	1	3	2_C[527.3212];2_C[521.3074]	2	C	1	527.3212;521.3074	1	2	2	nan	1	1	nan	nan	0.208353	nan	0.0310095	nan	0.18642621569933057;0.2302802518889077	0.186426	0.23028
Q9BTW9_C1192	Q9BTW9	Tubulin-specific chaperone D	TBCD	LCDLLGVPRPQLVPQPGAC*	1	5	19_C[521.3074];19_C[527.3212]	2	C	1	521.3074;527.3212	2	4	2	2	1	1	1	1	0.108323	0.0522851	0.0769468	0.0479711	0.16273244437808673;0.05391329033992195;0.018364391836285698;0.08620572776028321	0.162732	0.0539133	0.0183644	0.0862057
Q15118_C240	Q15118	[Pyruvate dehydrogenase (acetyl-transferring)] kinase isozyme 1; mitochondrial	PDK1	LC*DLYYINSPELELEELNAK;RLC*DLYYINSPELELEELNAK	2	8	2_C[527.3212];2_C[521.3074];3_C[521.3074];3_C[527.3212]	4	C	1	527.3212;521.3074	2	4	2	2	2	2	2	1	1.07808	1.92846	0.567664	0.803393	2.1054470643228043;0.853513733632053;0.5769557423608701;0.7764078305890064;2.2254710632650925;0.4952792608290687;2.4965440582586407	1.47948	0.676682	1.36038	2.49654
Q05086_C83	Q05086	Ubiquitin-protein ligase E3A	UBE3A	LC*DPHPSK	1	4	2_C[527.3212];2_C[521.3074]	2	C	1	527.3212;521.3074	2	3	2	1	1	1	1	nan	0.0531143	-0.404519	0.0267021	nan	0.03423308279388428;0.07199550487425745;-0.4045191820700432	0.0342331	0.0719955	-0.404519
Q99543_C394	Q99543	DnaJ homolog subfamily C member 2	DNAJC2	LCDRLELASLQC*LNETLTSCTK;MMEEVEKLCDRLELASLQC*LNETLTSCTK	2	11	12_C[527.3212];12_C[521.3074];19_C[521.3074];19_C[527.3212]	4	C	1	527.3212;521.3074	2	4	2	2	3	3	2	2	0.137629	0.341362	0.0509922	0.473163	0.05631952407262244;0.10157195506762053;0.2530125588120958;-0.6185452386447268;0.3023004679860508;0.17368582743167021;0.24034167158621453;-0.22677176443405067;0.5788882601291122;0.7729881465474666	0.101572	0.173686	0.00678495	0.675938
P57678_C349	P57678	Gem-associated protein 4	GEMIN4	LC*DSLTSFSQNATLYLNR	1	3	2_C[527.3212];2_C[521.3074]	2	C	1	527.3212;521.3074	1	2	2	nan	1	1	nan	nan	0.0615992	nan	0.00708669	nan	0.06661019866750365;0.056588105743505805	0.0666102	0.0565881
O43390_C226	O43390	Heterogeneous nuclear ribonucleoprotein R	HNRNPR	LC*DSYEIRPGK	1	3	2_C[527.3212];2_C[521.3074]	2	C	1	527.3212;521.3074	2	2	1	1	1	nan	nan	1	-0.284844	0.0648103	nan	nan	-0.28484392341873305;0.06481034608646297	-0.284844			0.0648103
P50579_C298	P50579	Methionine aminopeptidase 2	METAP2	LC*DVGEAIQEVMESYEVEIDGK	1	3	2_C[527.3212];2_C[521.3074]	2	C	1	527.3212;521.3074	1	2	2	nan	1	1	nan	nan	0.199557	nan	0.114509	nan	0.11858674990496942;0.28052753629726684	0.118587	0.280528
O94973_C932	O94973	AP-2 complex subunit alpha-2	AP2A2	LC*ELLSAQF	1	3	2_C[527.3212];2_C[521.3074]	2	C	1	527.3212;521.3074	1	2	2	nan	1	1	nan	nan	0.0319366	nan	0.0673985	nan	0.07959448233453734;-0.015721323516799203	0.0795945	-0.0157213
P04040_C460	P04040	Catalase	CAT	LC*ENIAGHLK	1	2	2_C[527.3212];2_C[521.3074]	2	C	1	527.3212;521.3074	1	1	1	nan	1	nan	nan	nan	0.134432	nan	nan	nan	0.134432	0.134432
Q6PJT7_C261	Q6PJT7	Zinc finger CCCH domain-containing protein 14	ZC3H14	LC*EPEVLNSLEETYSPFFR	1	5	2_C[527.3212];2_C[521.3074]	2	C	1	527.3212;521.3074	2	4	2	2	1	1	1	1	0.149411	0.413196	0.0547315	0.538891	0.11070998116592523;0.18811204693494327;0.03214260953737144;0.7942500593494785	0.11071	0.188112	0.0321426	0.79425
P14866_C581	P14866	Heterogeneous nuclear ribonucleoprotein L	HNRNPL	LC*FSTAQHAS;SDALETLGFLNHYQMKNPNGPYPYTLKLC*FSTAQHAS	2	6	2_C[527.3212];2_C[521.3074];29_C[521.3074];29_C[527.3212]	4	C	1	527.3212;521.3074	2	4	2	2	1	2	1	1	-0.243256	0.119341	0.244593	0.0623081	-0.07030300808177292;-0.014601880416465688;-0.8178176916252697;0.07528296719671887;0.16339993954558318	-0.070303	-0.41621	0.075283	0.1634
Q969G3_C274	Q969G3	SWI/SNF-related matrix-associated actin-dependent regulator of chromatin subfamily E member 1	SMARCE1	LC*GLKVEVDMEKIAAEIAQAEEQAR	1	4	2_C[527.3212];2_C[521.3074]	2	C	1	527.3212;521.3074	2	3	2	1	1	1	1	nan	-0.0288491	0.360252	0.256485	nan	-0.21021106752641852;0.15251293190754972;0.36025153458016324	-0.210211	0.152513	0.360252
Q6PJ69_C320	Q6PJ69	Tripartite motif-containing protein 65	TRIM65	LCGLLLEEGSHPGAPAKPVDLAPVEAPGPLAPVPSTVC*PLR	1	2	38_C[521.3074];38_C[527.3212]	2	C	1	521.3074;527.3212	1	1	1	nan	1	nan	nan	nan	5.79819	nan	nan	nan	5.79819	5.79819
P42765_C92	P42765	3-ketoacyl-CoA thiolase; mitochondrial	ACAA2	LC*GSGFQSIVNGCQEICVK	1	3	2_C[527.3212];2_C[521.3074]	2	C	1	527.3212;521.3074	1	2	2	nan	1	1	nan	nan	-0.16866	nan	0.0844195	nan	-0.22835387343611727;-0.10896662877744434	-0.228354	-0.108967
P62913_C21	P62913	60S ribosomal protein L11	RPL11	LC*LNICVGESGDRLTR;KLC*LNICVGESGDRLTR;KLC*LNICVGESGDR;LC*LNICVGESGDR	4	9	2_C[527.3212];2_C[521.3074];3_C[521.3074];3_C[527.3212]	4	C	1	527.3212;521.3074	2	4	2	2	1	1	2	4	0.127923	0.0549531	0.223722	0.0642818	-0.030271926721366665;0.2861188997889262;0.0025999253792929698;0.01639799654915372;0.07043561505088791;0.13037872971642045;-0.82078291586999;0.1528677153284451	-0.0302719	0.286119	0.00949896	0.100407
Q13042_C194	Q13042	Cell division cycle protein 16 homolog	CDC16	LC*NEEQELLR	1	4	2_C[527.3212];2_C[521.3074]	2	C	1	527.3212;521.3074	2	3	1	2	1	nan	1	1	-0.352523	0.301557	nan	0.039193	-0.3525233477880571;0.32927037473382126;0.27384311120922067	-0.352523		0.32927	0.273843
P11388_C170	P11388	DNA topoisomerase 2-alpha	TOP2A	LC*NIFSTK	1	3	2_C[527.3212];2_C[521.3074]	2	C	1	527.3212;521.3074	1	2	2	nan	1	1	nan	nan	0.570649	nan	0.44735	nan	0.25432482196267203;0.8869737238727843	0.254325	0.886974
Q15020_C486	Q15020	Squamous cell carcinoma antigen recognized by T-cells 3	SART3	LC*NNMQK	1	2	2_C[527.3212];2_C[521.3074]	2	C	1	527.3212;521.3074	1	1	1	nan	1	nan	nan	nan	-0.299981	nan	nan	nan	-0.299981	-0.299981
P32780_C506	P32780	General transcription factor IIH subunit 1	GTF2H1	LC*PFQEK	1	3	2_C[527.3212];2_C[521.3074]	2	C	1	527.3212;521.3074	1	2	2	nan	1	1	nan	nan	0.417215	nan	0.0248639	nan	0.4347961842683132;0.39963336128305615	0.434796	0.399633
O00299_C59	O00299	Chloride intracellular channel protein 1	CLIC1	LC*PGGQLPFLLYGTEVHTDTNKIEEFLEAVLCPPRYPK	1	5	2_C[527.3212];2_C[521.3074]	2	C	1	527.3212;521.3074	2	3	2	1	1	2	nan	1	0.0753909	1.0615	0.626033	nan	-0.3672809719103773;0.49617330736585974;0.5399522724636014;1.0614967800794108	-0.367281	0.518063		1.0615
O00299_C89	O00299	Chloride intracellular channel protein 1	CLIC1	LCPGGQLPFLLYGTEVHTDTNKIEEFLEAVLC*PPRYPK	1	3	32_C[521.3074];32_C[527.3212]	2	C	1	521.3074;527.3212	1	2	2	nan	1	1	nan	nan	0.554207	nan	0.110484	nan	0.4760830119470058;0.6323308602069475	0.476083	0.632331
Q9UGK8_C189	Q9UGK8	Secretion-regulating guanine nucleotide exchange factor	SERGEF	LC*PGQTLPLFFTAK	1	2	2_C[527.3212];2_C[521.3074]	2	C	1	527.3212;521.3074	1	1	1	nan	1	nan	nan	nan	0.19279	nan	nan	nan	0.19279	0.19279
P35998_C377	P35998	26S proteasome regulatory subunit 7	PSMC2	LC*PNSTGAEIR	1	5	2_C[527.3212];2_C[521.3074]	2	C	1	527.3212;521.3074	2	4	2	2	1	1	1	1	0.388481	0.0806318	1.03143	0.170302	-0.34085290813397545;1.11781460449248;-0.03978994333971529;0.20105360962789606	-0.340853	1.11781	-0.0397899	0.201054
P27708_C379	P27708	CAD protein	CAD	LC*PPGIPTPGSGLPPPR	1	5	2_C[527.3212];2_C[521.3074]	2	C	1	527.3212;521.3074	2	4	2	2	1	1	1	1	0.144796	0.242393	0.0433172	0.184555	0.17542589509021153;0.11416616700939212;0.111893095690921;0.3728932162252476	0.175426	0.114166	0.111893	0.372893
Q5SQI0_C298	Q5SQI0	Alpha-tubulin N-acetyltransferase 1	ATAT1	LC*PPHPTAR	1	3	2_C[527.3212];2_C[521.3074]	2	C	1	527.3212;521.3074	1	2	2	nan	1	1	nan	nan	0.627119	nan	0.180019	nan	0.49982667050698654;0.7544122931707862	0.499827	0.754412
O95630_C264	O95630	STAM-binding protein	STAMBP	LC*PQFLQLASANTAR	1	5	2_C[527.3212];2_C[521.3074]	2	C	1	527.3212;521.3074	2	4	2	2	1	1	1	1	0.386975	0.291187	0.0392117	0.151712	0.41470175007900706;0.35924808170915484;0.1839104990882149;0.3984631928167163	0.414702	0.359248	0.18391	0.398463
O14929_C294_C299	O14929	Histone acetyltransferase type B catalytic subunit	HAT1	LC*QDLPC*FSR	1	4	7_C[521.3074];2_C[527.3212];2_C[521.3074];7_C[527.3212]	4	C	1	521.3074;527.3212	1	1	1	nan	1	nan	nan	nan	0.434583	nan	nan	nan	0.434583	0.434583
Q9NSK0_C113	Q9NSK0	Kinesin light chain 4	KLC4	LC*QENQWLRDELAGTQQR;RLC*QENQWLRDELAGTQQR	2	5	2_C[527.3212];2_C[521.3074];3_C[521.3074];3_C[527.3212]	4	C	1	527.3212;521.3074	1	2	2	nan	2	2	nan	nan	-0.318412	nan	0.199476	nan	-1.1792596006583167;0.2603339595453341;-0.5055660188592708;0.1508432062704762	-0.459463	-0.177361
Q07866_C114	Q07866	Kinesin light chain 1	KLC1	LC*QENQWLRDELANTQQK;RLC*QENQWLRDELANTQQK	2	7	2_C[527.3212];2_C[521.3074];3_C[521.3074];3_C[527.3212]	4	C	1	527.3212;521.3074	2	4	2	2	2	2	1	1	0.136368	0.110664	0.125283	0.256191	0.02241251724150817;0.07314735543544658;0.09930189579193081;0.3506109265096702;-0.07049063352906576;0.29181877433046277	0.0477799	0.224956	-0.0704906	0.291819
O15042_C624	O15042	U2 snRNP-associated SURP motif-containing protein	U2SURP	LC*QIFSDLNATYR	1	4	2_C[527.3212];2_C[521.3074]	2	C	1	527.3212;521.3074	2	3	1	2	1	nan	1	1	-1.00403	-0.439677	nan	0.281106	-1.004031655915144;-0.24090564838604275;-0.6384491822442759	-1.00403		-0.240906	-0.638449
Q5VUA4_C1681	Q5VUA4	Zinc finger protein 318	ZNF318	LC*QSRPYETITPK	1	3	2_C[527.3212];2_C[521.3074]	2	C	1	527.3212;521.3074	1	2	2	nan	1	1	nan	nan	0.539149	nan	0.337483	nan	0.3005120423042299;0.777785555396889	0.300512	0.777786
Q9Y5P6_C245	Q9Y5P6	Mannose-1-phosphate guanyltransferase beta	GMPPB	LC*SGPGIVGNVLVDPSAR	1	5	2_C[527.3212];2_C[521.3074]	2	C	1	527.3212;521.3074	2	4	2	2	1	1	1	1	0.0400777	0.154474	0.06488	0.0401875	-0.0057993727605982785;0.08595475688753897;0.12605675217297857;0.18289046852943533	-0.00579937	0.0859548	0.126057	0.18289
Q9Y6C9_C79	Q9Y6C9	Mitochondrial carrier homolog 2	MTCH2	LC*SGVLGTVVHGK	1	4	2_C[527.3212];2_C[521.3074]	2	C	1	527.3212;521.3074	2	3	2	1	1	1	1	nan	-0.118825	0.332539	0.0620077	nan	-0.0749785165147937;-0.16267061900046131;0.3325387749008262	-0.0749785	-0.162671	0.332539
Q5T4S7_C4336	Q5T4S7	E3 ubiquitin-protein ligase UBR4	UBR4	LC*SIIYPEENEVTEFFVTLEKDPQQEDFLQGR	1	3	2_C[527.3212];2_C[521.3074]	2	C	1	527.3212;521.3074	1	2	2	nan	1	1	nan	nan	-0.26202	nan	0.029446	nan	-0.24119895033015984;-0.2828418566035304	-0.241199	-0.282842
P43243_C806	P43243	Matrin-3	MATR3	LC*SLFYTNEEVAK	1	5	2_C[527.3212];2_C[521.3074]	2	C	1	527.3212;521.3074	2	4	2	2	1	1	1	1	-1.50677	-5.05293	2.07602	4.38251	-0.03880132282572093;-2.974730180527619;-1.9540230912611036;-8.151829535172036	-0.0388013	-2.97473	-1.95402	-8.15183
Q92973_C142	Q92973	Transportin-1	TNPO1	LC*SLLDSEDYNTCEGAFGALQK	1	3	2_C[527.3212];2_C[521.3074]	2	C	1	527.3212;521.3074	1	2	2	nan	1	1	nan	nan	0.198218	nan	0.0280191	nan	0.2180305947172864;0.17840560074286158	0.218031	0.178406
Q4V328_C104	Q4V328	GRIP1-associated protein 1	GRIPAP1	LC*SQMEQLEQENQQLK	1	3	2_C[527.3212];2_C[521.3074]	2	C	1	527.3212;521.3074	1	2	2	nan	1	1	nan	nan	0.0681138	nan	0.139206	nan	-0.0303195230935075;0.16654713269675858	-0.0303195	0.166547
P78559_C955	P78559	Microtubule-associated protein 1A	MAP1A	LC*SQYGTPVFSAPGHALHPGEPALGEAEER	1	3	2_C[527.3212];2_C[521.3074]	2	C	1	527.3212;521.3074	1	2	2	nan	1	1	nan	nan	0.246645	nan	0.119069	nan	0.16245064564437417;0.3308393492434891	0.162451	0.330839
P55010_C138	P55010	Eukaryotic translation initiation factor 5	EIF5	LC*TFILK	1	3	2_C[527.3212];2_C[521.3074]	2	C	1	527.3212;521.3074	1	2	2	nan	1	1	nan	nan	0.0686885	nan	0.186382	nan	-0.06310375916084761;0.20048078772457129	-0.0631038	0.200481
Q6P2E9_C976	Q6P2E9	Enhancer of mRNA-decapping protein 4	EDC4	LC*TQLEGLQSTVTGHVER	1	5	2_C[527.3212];2_C[521.3074]	2	C	1	527.3212;521.3074	2	4	2	2	1	1	1	1	0.27595	2.38492	0.168953	2.2396	0.15648262603726448;0.39541816214630043;0.8012876877299244;3.9685536856573895	0.156483	0.395418	0.801288	3.96855
O43865_C272	O43865	S-adenosylhomocysteine hydrolase-like protein 1	AHCYL1	LC*VPAMNVNDSVTK	1	7	2_C[527.3212];2_C[521.3074]	2	C	1	527.3212;521.3074	2	4	2	2	1	1	2	2	-0.130716	-0.674352	0.253435	0.00295772	0.04848970106604078;-0.3099215446106733;-1.4701641394511542;0.1256439562454766;-1.3760862569517816;0.023200370958804995	0.0484897	-0.309922	-0.67226	-0.676443
P61160_C221	P61160	Actin-related protein 2	ACTR2	LC*YVGYNIEQEQK;EKLC*YVGYNIEQEQK	2	5	2_C[527.3212];2_C[521.3074];4_C[527.3212];4_C[521.3074]	4	C	1	527.3212;521.3074	2	4	2	2	1	1	1	1	-0.191642	0.313762	0.216599	0.106939	-0.038482654008660196;-0.3448005724446737;0.38937939363969915;0.23814536161678265	-0.0384827	-0.344801	0.389379	0.238145
P09543_C158	P09543	2';3'-cyclic-nucleotide 3'-phosphodiesterase	CNP	LDC*AQLK	1	3	3_C[521.3074];3_C[527.3212]	2	C	1	521.3074;527.3212	1	2	2	nan	1	1	nan	nan	0.140315	nan	0.0466408	nan	0.1732951323677387;0.10733506302704432	0.173295	0.107335
P13489_C38	P13489	Ribonuclease inhibitor	RNH1	LDDC*GLTEAR	1	5	4_C[527.3212];4_C[521.3074]	2	C	1	527.3212;521.3074	2	4	2	2	1	1	1	1	-0.10142	0.431325	0.215196	0.0885103	0.05074659822146531;-0.2535859360175218;0.3687386365754605;0.49391113905841866	0.0507466	-0.253586	0.368739	0.493911
Q6NXT1_C265	Q6NXT1	Ankyrin repeat domain-containing protein 54	ANKRD54	LDDLC*TR	1	3	5_C[521.3074];5_C[527.3212]	2	C	1	521.3074;527.3212	2	2	1	1	1	nan	1	nan	-0.199912	-0.117804	nan	nan	-0.19991217307813283;-0.11780399643759354	-0.199912		-0.117804
P61289_C92	P61289	Proteasome activator complex subunit 3	PSME3	LDEC*EEAFQGTK;RLDEC*EEAFQGTK;RRLDEC*EEAFQGTK	3	10	4_C[527.3212];4_C[521.3074];5_C[521.3074];5_C[527.3212];6_C[527.3212];6_C[521.3074]	6	C	1	527.3212;521.3074	2	4	2	2	3	2	2	2	0.0128678	0.547603	0.0422103	0.0725228	0.04271492537624632;0.3890043477472141;-0.058202910573374414;0.133594100389322;-0.1675529363089403;0.02452896267330792;0.9681147585987282;0.18825228046824352;1.0095169884949369	0.0427149	-0.0169794	0.496322	0.598885
Q15052_C514	Q15052	Rho guanine nucleotide exchange factor 6	ARHGEF6	LDEIEGNDC*TFEITGNTVER	1	3	9_C[521.3074];9_C[527.3212]	2	C	1	521.3074;527.3212	1	2	2	nan	1	1	nan	nan	0.0351807	nan	0.256017	nan	0.21621239715487686;-0.1458509762396191	0.216212	-0.145851
Q8WYA6_C233	Q8WYA6	Beta-catenin-like protein 1	CTNNBL1	LDESVKEEADGVHNTLAIVENMAEFRPEMC*TEGAQQGLLQWLLK	1	2	30_C[521.3074];30_C[527.3212]	2	C	1	521.3074;527.3212	1	1	1	nan	1	nan	nan	nan	-0.72159	nan	nan	nan	-0.72159	-0.72159
Q9Y4P8_C393	Q9Y4P8	WD repeat domain phosphoinositide-interacting protein 2	WIPI2	LDGSLETTNEILDSASHDC*PLVTQTYGAAAGK;QHRLDGSLETTNEILDSASHDC*PLVTQTYGAAAGK	2	5	19_C[521.3074];19_C[527.3212];22_C[521.3074];22_C[527.3212]	4	C	1	521.3074;527.3212	1	2	2	nan	2	2	nan	nan	0.0666084	nan	0.0971635	nan	0.09572522016483552;0.17490161186990416;0.09000981968681646;-0.09420292485398762	0.135313	-0.00209655
Q92608_C1160	Q92608	Dedicator of cytokinesis protein 2	DOCK2	LDHEVEGGRGDEQYMQLLESILMEC*AAEHPTIAK	1	3	25_C[527.3212];25_C[521.3074]	2	C	1	527.3212;521.3074	1	2	2	nan	1	1	nan	nan	0.210964	nan	0.32486	nan	-0.018746998481621906;0.44067429290990645	-0.018747	0.440674
O14980_C34	O14980	Exportin-1	XPO1	LDINLLDNVVNC*LYHGEGAQQR;QLLDFSQKLDINLLDNVVNC*LYHGEGAQQR	2	9	12_C[527.3212];12_C[521.3074];20_C[521.3074];20_C[527.3212]	4	C	1	527.3212;521.3074	2	4	2	2	2	2	2	2	0.0631904	0.118877	0.0136985	0.115553	-0.018069015948318848;0.1250771151861561;0.009462949040129605;0.13629043181499223;0.23638144343982884;0.1647903333075135;0.06898159124905821;0.005356376726744869	0.053504	0.0728767	0.200586	0.037169
Q9UPU5_C1362	Q9UPU5	Ubiquitin carboxyl-terminal hydrolase 24	USP24	LDLVGSSQPIKESNSLC*PAGIR	1	2	17_C[521.3074];17_C[527.3212]	2	C	1	521.3074;527.3212	1	1	1	nan	1	nan	nan	nan	0.109463	nan	nan	nan	0.109463	0.109463
Q9ULX6_C128	Q9ULX6	A-kinase anchor protein 8-like	AKAP8L	LDMVPHLETDMMQGGVYGSGGERYDSYESC*DSR;YDSYESC*DSR	2	5	30_C[521.3074];30_C[527.3212];7_C[521.3074];7_C[527.3212]	4	C	1	521.3074;527.3212	1	2	2	nan	2	2	nan	nan	0.360753	nan	0.0536876	nan	0.421363106920721;0.3760696000795794;0.3143860315852317;0.3311952366919264	0.398716	0.322791
Q9H7D7_C338	Q9H7D7	WD repeat-containing protein 26	WDR26	LDNNLDSVSLLIDHVC*SR	1	3	16_C[527.3212];16_C[521.3074]	2	C	1	527.3212;521.3074	1	2	2	nan	1	1	nan	nan	0.253376	nan	0.0685905	nan	0.2048754246742342;0.30187697264379043	0.204875	0.301877
P34896_C110	P34896	Serine hydroxymethyltransferase; cytosolic	SHMT1	LDPQC*WGVNVQPYSGSPANFAVYTALVEPHGR;ALQAYKLDPQC*WGVNVQPYSGSPANFAVYTALVEPHGR	2	5	5_C[521.3074];5_C[527.3212];11_C[527.3212];11_C[521.3074]	4	C	1	521.3074;527.3212	2	4	2	2	1	1	1	1	0.102119	0.199302	0.0489132	0.497871	0.06753250645832944;0.13670627336225347;0.5513501302743465;-0.15274514096680814	0.0675325	0.136706	0.55135	-0.152745
Q6P2E9_C54	Q6P2E9	Enhancer of mRNA-decapping protein 4	EDC4	LDRPAGGPSAESPRPSSAYNGDLNGLLVPDPLC*SGDSTSANK	1	3	33_C[521.3074];33_C[527.3212]	2	C	1	521.3074;527.3212	1	2	2	nan	1	1	nan	nan	0.43108	nan	0.149121	nan	0.32563613648600437;0.5365245750166647	0.325636	0.536525
P27448_C213	P27448	MAP/microtubule affinity-regulating kinase 3	MARK3	LDTFC*GSPPYAAPELFQGK	1	3	5_C[521.3074];5_C[527.3212]	2	C	1	521.3074;527.3212	1	2	2	nan	1	1	nan	nan	1.46017	nan	0.418601	nan	1.1641785239371787;1.7561695407501623	1.16418	1.75617
P62241_C71_C72	P62241	40S ribosomal protein S8	RPS8	LDVGNFSWGSEC*C*TR	1	8	13_C[527.3212];12_C[527.3212];13_C[521.3074];12_C[521.3074]	4	C	1	527.3212;521.3074	2	3	2	1	1	1	1	nan	-0.322431	0.211749	0.0150702	nan	-0.3330868934344606;-0.3117744532456342;0.21174885483109698	-0.333087	-0.311774	0.211749
P62241_C71	P62241	40S ribosomal protein S8	RPS8	LDVGNFSWGSEC*CTRK;ALRLDVGNFSWGSEC*CTR	2	7	12_C[527.3212];12_C[521.3074];15_C[527.3212];15_C[521.3074]	4	C	1	527.3212;521.3074	2	4	2	2	1	2	1	2	-0.19859	0.418576	0.0943909	0.321676	-0.13184512341396318;-0.20678597165797669;-0.3238820440038563;0.19111615923213177;1.1785095495852491;0.11356095821883623	-0.131845	-0.265334	0.191116	0.646035
Q9HBH5_C148	Q9HBH5	Retinol dehydrogenase 14	RDH14	LDVLINNAGIFQC*PYMK	1	3	13_C[527.3212];13_C[521.3074]	2	C	1	527.3212;521.3074	1	2	2	nan	1	1	nan	nan	0.450165	nan	0.0344381	nan	0.47451634724457753;0.4258135296568954	0.474516	0.425814
Q13325_C137	Q13325	Interferon-induced protein with tetratricopeptide repeats 5	IFIT5	LEC*PETDCEKGWALLK	1	3	3_C[521.3074];3_C[527.3212]	2	C	1	521.3074;527.3212	1	2	2	nan	1	1	nan	nan	0.204581	nan	0.474172	nan	-0.13070936930715787;0.539870532741133	-0.130709	0.539871
Q969Q0_C72_C77	Q969Q0	60S ribosomal protein L36a-like	RPL36AL	LEC*VEPNC*R	1	6	3_C[521.3074];3_C[527.3212];8_C[527.3212];8_C[521.3074]	4	C	1	521.3074;527.3212	1	2	2	nan	1	1	nan	nan	0.10351	nan	0.133209	nan	0.00931693580327119;0.19770293942107153	0.00931694	0.197703
Q9GZR7_C639	Q9GZR7	ATP-dependent RNA helicase DDX24	DDX24	LEDC*VLLATDVAAR	1	3	4_C[527.3212];4_C[521.3074]	2	C	1	527.3212;521.3074	1	2	2	nan	1	1	nan	nan	-0.256456	nan	0.0299046	nan	-0.23530979396480697;-0.27760133176123347	-0.23531	-0.277601
Q2NKX8_C951	Q2NKX8	DNA excision repair protein ERCC-6-like	ERCC6L	LEEEPSASSPQYAC*DFNLFLEDSADNR	1	2	14_C[521.3074];14_C[527.3212]	2	C	1	521.3074;527.3212	1	1	1	nan	1	nan	nan	nan	0.448783	nan	nan	nan	0.448783	0.448783
O15228_C668	O15228	Dihydroxyacetone phosphate acyltransferase	GNPAT	LEEMLGC*K	1	3	7_C[521.3074];7_C[527.3212]	2	C	1	521.3074;527.3212	1	2	2	nan	1	1	nan	nan	0.112562	nan	0.0699564	nan	0.16202830544860267;0.06309500432840558	0.162028	0.063095
P06400_C61	P06400	Retinoblastoma-associated protein	RB1	LEFEETEEPDFTALC*QK	1	5	15_C[527.3212];15_C[521.3074]	2	C	1	527.3212;521.3074	2	4	2	2	1	1	1	1	0.0031829	0.200929	0.0381915	0.735275	-0.023822584326934897;0.030188393919970444;0.7208462689034122;-0.31898898354594024	-0.0238226	0.0301884	0.720846	-0.318989
Q09666_C2162	Q09666	Neuroblast differentiation-associated protein AHNAK	AHNAK	LEGDLTGPSVDVEVPDVELEC*PDAK	1	2	21_C[527.3212];21_C[521.3074]	2	C	1	527.3212;521.3074	1	1	1	nan	1	nan	nan	nan	0.199035	nan	nan	nan	0.199035	0.199035
Q09666_C1900	Q09666	Neuroblast differentiation-associated protein AHNAK	AHNAK	LEGDLTGPSVGVEVPDVELEC*PDAK	1	3	21_C[527.3212];21_C[521.3074]	2	C	1	527.3212;521.3074	1	2	2	nan	1	1	nan	nan	0.296073	nan	0.0326568	nan	0.2729811084519751;0.31916478466901005	0.272981	0.319165
Q00537_C233	Q00537	Cyclin-dependent kinase 17	CDK17	LEHEEGAPC*TAIR	1	3	9_C[521.3074];9_C[527.3212]	2	C	1	521.3074;527.3212	1	2	2	nan	1	1	nan	nan	0.237323	nan	0.109061	nan	0.31444080022505216;0.16020566117539395	0.314441	0.160206
Q15024_C85	Q15024	Exosome complex component RRP42	EXOSC7	LEKPNEGYLEFFVDC*SASATPEFEGR	1	5	15_C[527.3212];15_C[521.3074]	2	C	1	527.3212;521.3074	2	4	2	2	1	1	1	1	0.218936	0.186154	0.0983961	0.203805	0.28851211100224305;0.1493590714410864;0.04204139721487858;0.3302658890925079	0.288512	0.149359	0.0420414	0.330266
Q7Z5K2_C293	Q7Z5K2	Wings apart-like protein homolog	WAPL	LENLNEAIEEDIVQSVLRPTNC*R;NRLENLNEAIEEDIVQSVLRPTNC*R	2	5	22_C[521.3074];22_C[527.3212];24_C[527.3212];24_C[521.3074]	4	C	1	521.3074;527.3212	1	2	2	nan	2	2	nan	nan	0.0864396	nan	0.113622	nan	-0.0928727756707028;0.10506590589296068;-0.19980214517574302;0.533367282987248	0.00609657	0.166783
Q9Y4W2_C690	Q9Y4W2	Ribosomal biogenesis protein LAS1L	LAS1L	LEPSTC*K	1	3	6_C[527.3212];6_C[521.3074]	2	C	1	527.3212;521.3074	1	2	2	nan	1	1	nan	nan	0.0921458	nan	0.0095033	nan	0.08542593874667286;0.09886563408916733	0.0854259	0.0988656
Q15813_C301	Q15813	Tubulin-specific chaperone E	TBCE	LEQLILSDTGISSLHFPDAGIGC*K	1	4	23_C[527.3212];23_C[521.3074]	2	C	1	527.3212;521.3074	2	3	2	1	1	1	1	nan	0.737276	0.0706754	0.325211	nan	0.9672353194240012;0.5073176364504891;0.0706753803860179	0.967235	0.507318	0.0706754
Q15025_C171	Q15025	TNFAIP3-interacting protein 1	TNIP1	LETTLSVC*AEEPDHGQLFTHLGR	1	2	8_C[527.3212];8_C[521.3074]	2	C	1	527.3212;521.3074	1	1	1	nan	1	nan	nan	nan	0.787275	nan	nan	nan	0.787275	0.787275
P14868_C349	P14868	Aspartate--tRNA ligase; cytoplasmic	DARS	LEYC*EALAMLR	1	9	4_C[527.3212];4_C[521.3074]	2	C	1	527.3212;521.3074	2	4	2	2	2	2	2	2	0.0399438	-0.15929	0.0828955	0.19645	-0.012256579281842024;-0.025087800795914293;0.04541706380862398;0.15170238483957632;0.21831608425168517;-0.2590743043501214;0.11616561877014236;-0.7125691847870564	-0.0186722	0.0985597	-0.0203791	-0.298202
P22830_C294	P22830	Ferrochelatase; mitochondrial	FECH	LEYC*NPYR	1	2	4_C[527.3212];4_C[521.3074]	2	C	1	527.3212;521.3074	1	1	1	nan	1	nan	nan	nan	-0.118101	nan	nan	nan	-0.118101	-0.118101
Q9UL15_C360	Q9UL15	BAG family molecular chaperone regulator 5	BAG5	LFAC*EEHPSHK	1	5	4_C[527.3212];4_C[521.3074]	2	C	1	527.3212;521.3074	2	4	2	2	1	1	1	1	0.0603248	0.206476	0.112259	0.0869705	-0.019054637964729868;0.13970419174901258;0.14497884606949243;0.267973769843163	-0.0190546	0.139704	0.144979	0.267974
P09884_C1458	P09884	DNA polymerase alpha catalytic subunit	POLA1	LFAGC*AVK	1	3	5_C[521.3074];5_C[527.3212]	2	C	1	521.3074;527.3212	1	2	2	nan	1	1	nan	nan	-0.265544	nan	0.0439986	nan	-0.2966558011184927;-0.23443243567385677	-0.296656	-0.234432
P61247_C139	P61247	40S ribosomal protein S3a	RPS3A	LFC*VGFTK	1	5	3_C[521.3074];3_C[527.3212]	2	C	1	521.3074;527.3212	2	4	2	2	1	1	1	1	-0.273129	0.15539	0.156697	0.0409049	-0.3839309961832951;-0.16232760689709472;0.18431380588530283;0.12646549131036197	-0.383931	-0.162328	0.184314	0.126465
Q9H3U1_C384	Q9H3U1	Protein unc-45 homolog A	UNC45A	LFDDLKC*DAERENFHR;C*DAERENFHR	2	4	7_C[521.3074];7_C[527.3212];1_C[521.3074];1_C[527.3212]	4	C	1	521.3074;527.3212	2	3	2	1	1	1	1	nan	0.206234	-0.103216	0.262245	nan	0.39166931211195855;0.020798562776792855;-0.10321621098950917	0.391669	0.0207986	-0.103216
Q53T59_C287	Q53T59	HCLS1-binding protein 3	HS1BP3	LFDDPDLGGAIPLGDSLLLPAAC*ESGGPTPSLSHR	1	3	23_C[527.3212];23_C[521.3074]	2	C	1	527.3212;521.3074	1	2	2	nan	1	1	nan	nan	0.254105	nan	0.298742	nan	0.46534780730052083;0.04286318292504655	0.465348	0.0428632
Q92878_C633	Q92878	DNA repair protein RAD50	RAD50	LFDVC*GSQDFESDLDRLKEEIEK	1	2	5_C[521.3074];5_C[527.3212]	2	C	1	521.3074;527.3212	1	1	1	nan	1	nan	nan	nan	-1.57146	nan	nan	nan	-1.57146	-1.57146
Q00534_C83	Q00534	Cyclin-dependent kinase 6	CDK6	LFDVC*TVSR	1	4	5_C[521.3074];5_C[527.3212]	2	C	1	521.3074;527.3212	2	3	2	1	1	1	nan	1	0.108821	0.645561	0.0621252	nan	0.0648915710460195;0.15274980362499016;0.6455608099496951	0.0648916	0.15275		0.645561
P30876_C1122	P30876	DNA-directed RNA polymerase II subunit RPB2	POLR2B	LFEASDPYQVHVCNLC*GIMAIANTR	1	2	16_C[527.3212];16_C[521.3074]	2	C	1	527.3212;521.3074	1	1	1	nan	1	nan	nan	nan	0.428928	nan	nan	nan	0.428928	0.428928
O75534_C53	O75534	Cold shock domain-containing protein E1	CSDE1	LFFHC*SQYNGNLQDLK	1	3	5_C[521.3074];5_C[527.3212]	2	C	1	521.3074;527.3212	1	2	2	nan	1	1	nan	nan	0.0110706	nan	0.500067	nan	-0.34252998362775156;0.3646711703348415	-0.34253	0.364671
P55211_C287	P55211	Caspase-9	CASP9	LFFIQAC*GGEQKDHGFEVASTSPEDESPGSNPEPDATPFQEGLR	1	3	7_C[521.3074];7_C[527.3212]	2	C	1	521.3074;527.3212	1	2	2	nan	1	1	nan	nan	0.388078	nan	0.00794114	nan	0.38246228631230844;0.39369275925027913	0.382462	0.393693
P55210_C186	P55210	Caspase-7	CASP7	LFFIQAC*R	1	5	7_C[521.3074];7_C[527.3212]	2	C	1	521.3074;527.3212	2	4	2	2	1	1	1	1	0.0678843	0.220882	0.0879037	0.0759516	0.005726991004422219;0.1300416638623377;0.27458750971197726;0.16717574845562805	0.00572699	0.130042	0.274588	0.167176
Q96SU4_C720	Q96SU4	Oxysterol-binding protein-related protein 9	OSBPL9	LFHEDGEC*WVYDEPLLK;LFHEDGEC*WVYDEPLLKR	2	9	8_C[527.3212];8_C[521.3074]	2	C	1	527.3212;521.3074	2	4	2	2	2	2	2	2	-0.223151	0.161503	0.205927	0.0549694	0.14634912329561978;-0.30142673313081514;-0.25912905176944884;-0.47839799617189566;-0.15906633192181696;0.5598101395582704;-0.04386228043509475;0.28912921181095563	-0.0775388	-0.368764	0.200372	0.122633
Q86XL3_C844	Q86XL3	Ankyrin repeat and LEM domain-containing protein 2	ANKLE2	LFLFGEEPSKLDQDVLAALEC*ADVDPHQFPAVHR;RLFLFGEEPSKLDQDVLAALEC*ADVDPHQFPAVHR	2	4	21_C[527.3212];21_C[521.3074];22_C[521.3074];22_C[527.3212]	4	C	1	527.3212;521.3074	1	2	2	nan	1	2	nan	nan	0.189244	nan	0.0963903	nan	0.12108554238141561;0.1472596667644771;0.3675444617351882	0.121086	0.257402
Q15477_C913	Q15477	Helicase SKI2W	SKIV2L	LFLPEGPC*DHTVVK	1	3	8_C[527.3212];8_C[521.3074]	2	C	1	527.3212;521.3074	1	2	2	nan	1	1	nan	nan	7.06173e-05	nan	0.115481	nan	0.08172771245855315;-0.08158647789778106	0.0817277	-0.0815865
Q9Y4W2_C456	Q9Y4W2	Ribosomal biogenesis protein LAS1L	LAS1L	LFNC*SASLDWPR	1	4	4_C[527.3212];4_C[521.3074]	2	C	1	527.3212;521.3074	2	3	2	1	1	1	1	nan	0.466318	0.161138	0.067254	nan	0.5138734637448664;0.41876200229390437;0.1611377276789391	0.513873	0.418762	0.161138
Q9BXJ9_C721	Q9BXJ9	N-alpha-acetyltransferase 15; NatA auxiliary subunit	NAA15	LFNTAVC*ESK;LFNTAVC*ESKDLSDTVR	2	8	7_C[521.3074];7_C[527.3212]	2	C	1	521.3074;527.3212	2	4	2	2	2	1	2	2	0.0583117	0.230292	0.00345117	0.0324568	0.0823111706328428;0.03919300552472385;0.05587139076241368;0.12342910260078058;0.29125405569708074;0.18752887262159018;0.3189559897139835	0.0607521	0.0558714	0.207342	0.253242
P61978_C184_C185	P61978	Heterogeneous nuclear ribonucleoprotein K	HNRNPK	LFQEC*C*PHSTDR	1	6	5_C[521.3074];5_C[527.3212];6_C[527.3212];6_C[521.3074]	4	C	1	521.3074;527.3212	1	2	2	nan	1	1	nan	nan	0.115256	nan	0.157939	nan	0.003576373767807728;0.2269358713270937	0.00357637	0.226936
P61978_C184	P61978	Heterogeneous nuclear ribonucleoprotein K	HNRNPK	LFQEC*CPHSTDR;LFQEC*CPHSTDRVVLIGGKPDR	2	7	5_C[521.3074];5_C[527.3212]	2	C	1	521.3074;527.3212	2	4	2	2	1	1	2	2	-0.0217529	1.22468	0.0964541	1.43536	0.04645044124184731;-0.08995626014329995;0.15734153792874725;4.321928094887363;0.2498868569692505;0.16956310455817267	0.0464504	-0.0899563	2.23963	0.209725
Q6GMV2_C194	Q6GMV2	SET and MYND domain-containing protein 5	SMYD5	LFSQFC*NK;LFSQFC*NKTANEEEEIVHK	2	7	6_C[527.3212];6_C[521.3074]	2	C	1	527.3212;521.3074	2	4	2	2	2	2	1	1	0.473324	-0.331169	0.564926	0.020004	-0.022917427805046;0.1706402719294326;0.031779770918054694;1.7137948986158522;-0.31702437721633586;-0.3453143730402133	0.0738614	0.872787	-0.317024	-0.345314
Q8IU81_C280	Q8IU81	Interferon regulatory factor 2-binding protein 1	IRF2BP1	LFTEYPC*GSGNVYAGVLAVAR	1	5	7_C[521.3074];7_C[527.3212]	2	C	1	521.3074;527.3212	2	4	2	2	1	1	1	1	0.164339	0.196812	0.0391495	0.167845	0.13665590064213395;0.19202169965422916;0.07812734790120332;0.3154960735110144	0.136656	0.192022	0.0781273	0.315496
Q9HAU4_C706	Q9HAU4	E3 ubiquitin-protein ligase SMURF2	SMURF2	LFTIHQIDAC*TNNLPK	1	2	10_C[527.3212];10_C[521.3074]	2	C	1	527.3212;521.3074	1	1	1	nan	1	nan	nan	nan	0.624554	nan	nan	nan	0.624554	0.624554
Q8IV50_C106	Q8IV50	LysM and putative peptidoglycan-binding domain-containing protein 2	LYSMD2	LFTNDC*IFLKK;LFTNDC*IFLK	2	6	6_C[527.3212];6_C[521.3074]	2	C	1	527.3212;521.3074	2	4	2	2	1	1	2	1	0.116664	0.196926	0.113269	0.0306052	0.0365700576915953;0.196757143224235;0.21520369971810008;0.13536689059399704;0.2185675281154006	0.0365701	0.196757	0.175285	0.218568
Q8NF91_C6415	Q8NF91	Nesprin-1	SYNE1	LFVATALLPEETETC*LFNQEILAK	1	3	15_C[527.3212];15_C[521.3074]	2	C	1	527.3212;521.3074	1	2	2	nan	1	1	nan	nan	0.34335	nan	0.0319169	nan	0.3207811339401619;0.36591843837660887	0.320781	0.365918
P62873_C204	P62873	Guanine nucleotide-binding protein G(I)/G(S)/G(T) subunit beta-1	GNB1	LFVSGAC*DASAK	1	5	7_C[521.3074];7_C[527.3212]	2	C	1	521.3074;527.3212	2	4	2	2	1	1	1	1	0.100409	-0.219588	0.0740122	0.00689683	0.04807456081029934;0.15274361543999085;-0.22446443045912196;-0.2147108410463493	0.0480746	0.152744	-0.224464	-0.214711
Q53GL7_C50	Q53GL7	Poly [ADP-ribose] polymerase 10	PARP10	LGC*GGVLTFREPADAER	1	4	3_C[521.3074];3_C[527.3212]	2	C	1	521.3074;527.3212	2	3	2	1	1	1	1	nan	0.165308	0.704757	0.0172168	nan	0.1531334192654894;0.1774815858567176;0.704757370924925	0.153133	0.177482	0.704757
Q9NZJ9_C147	Q9NZJ9	Diphosphoinositol polyphosphate phosphohydrolase 2	NUDT4	LGC*SPANGNSTVPSLPDNNALFVTAAQTSGLPSSVR	1	3	3_C[521.3074];3_C[527.3212]	2	C	1	521.3074;527.3212	1	2	2	nan	1	1	nan	nan	0.240885	nan	0.00763094	nan	0.24628118927757683;0.2354894164752357	0.246281	0.235489
O43837_C232	O43837	Isocitrate dehydrogenase [NAD] subunit beta; mitochondrial	IDH3B	LGDGLFLQC*CEEVAELYPK	1	4	9_C[521.3074];9_C[527.3212]	2	C	1	521.3074;527.3212	2	3	2	1	1	1	1	nan	0.126925	0.882742	0.0530795	nan	0.16445783704997927;0.0893921267511347;0.8827423877848068	0.164458	0.0893921	0.882742
Q92974_C335	Q92974	Rho guanine nucleotide exchange factor 2	ARHGEF2	LGDLLISQFSGPSAEQMC*K	1	5	18_C[521.3074];18_C[527.3212]	2	C	1	521.3074;527.3212	2	4	2	2	1	1	1	1	0.239825	0.340998	0.116511	0.221198	0.15743945966440603;0.32221094422250374;0.4974083266263169;0.18458678981194268	0.157439	0.322211	0.497408	0.184587
P13489_C248	P13489	Ribonuclease inhibitor	RNH1	LGDVGMAELC*PGLLHPSSR	1	3	10_C[527.3212];10_C[521.3074]	2	C	1	527.3212;521.3074	1	2	2	nan	1	1	nan	nan	0.186972	nan	0.163	nan	0.0717139032943471;0.30223031249406634	0.0717139	0.30223
Q9P016_C118	Q9P016	Thymocyte nuclear protein 1	THYN1	LGEEAFFYHSNC*K;LGEEAFFYHSNC*KEPGIAGLMK	2	8	12_C[527.3212];12_C[521.3074]	2	C	1	527.3212;521.3074	2	4	2	2	2	2	2	1	-0.0731546	0.307969	0.0354239	0.25855	0.003398841922120422;-0.09961117915682524;-0.08225052577200782;-0.11415568787533859;-0.04319014675313171;1.0247719149005787;0.12514652132274134	-0.0481062	-0.0982031	0.490791	0.125147
Q8TBZ6_C37	Q8TBZ6	tRNA methyltransferase 10 homolog A	TRMT10A	LGEGC*EPISKR	1	2	5_C[521.3074];5_C[527.3212]	2	C	1	521.3074;527.3212	1	1	1	nan	1	nan	nan	nan	-0.0266095	nan	nan	nan	-0.0266095	-0.0266095
P33991_C212	P33991	DNA replication licensing factor MCM4	MCM4	LGEINVIGEPFLNVNC*EHIK	1	5	16_C[527.3212];16_C[521.3074]	2	C	1	527.3212;521.3074	2	4	2	2	1	1	1	1	0.187463	0.412895	0.0265368	0.0721976	0.16869884997396506;0.20622759435912508;0.3618438049638781;0.4639466268074228	0.168699	0.206228	0.361844	0.463947
O94967_C504	O94967	WD repeat-containing protein 47	WDR47	LGELNIGMDGLGNEVSALNQQC*NGSK	1	3	22_C[521.3074];22_C[527.3212]	2	C	1	521.3074;527.3212	1	2	2	nan	1	1	nan	nan	-2.95659	nan	1.91518	nan	-1.602349779870477;-4.310822688318333	-1.60235	-4.31082
Q8IYQ7_C324	Q8IYQ7	Threonine synthase-like 1	THNSL1	LGEMIETAYGENFAC*SK	1	7	15_C[527.3212];15_C[521.3074]	2	C	1	527.3212;521.3074	2	4	2	2	1	1	2	2	0.67406	-0.128724	0.164414	0.274339	0.5578017422224208;0.790318067446395;0.10500610092621894;-0.750427894281203;-0.02534192245623946;0.15586836325999287	0.557802	0.790318	-0.322711	0.0652632
P49321_C568	P49321	Nuclear autoantigenic sperm protein	NASP	LGEVSVESENYVQAVEEFQSC*LNLQEQYLEAHDR	1	4	21_C[527.3212];21_C[521.3074]	2	C	1	527.3212;521.3074	2	3	1	2	1	nan	1	1	0.836141	0.0863925	nan	0.660687	0.8361412011863077;-0.3807837028267618;0.5535687144733596	0.836141		-0.380784	0.553569
Q14566_C721	Q14566	DNA replication licensing factor MCM6	MCM6	LGFSEYC*R	1	3	7_C[521.3074];7_C[527.3212]	2	C	1	521.3074;527.3212	1	2	2	nan	1	1	nan	nan	-0.00720331	nan	0.168196	nan	0.11172932299983192;-0.12613595010626463	0.111729	-0.126136
P60981_C163	P60981	Destrin	DSTN	LGGSLIVAFEGC*PV;ACIAEKLGGSLIVAFEGC*PV	2	6	12_C[527.3212];12_C[521.3074];18_C[521.3074];18_C[527.3212]	4	C	1	527.3212;521.3074	2	4	2	2	1	1	2	1	0.106469	0.431608	0.0223989	0.15366	0.12230703269628766;0.09063016905315421;0.22476981682859748;0.421138589923666;0.5402627715840581	0.122307	0.0906302	0.322954	0.540263
Q9P2N5_C776	Q9P2N5	RNA-binding protein 27	RBM27	LGHAGGNQSDASHLLNQSGGAGEDC*QIFSTPGHPK	1	3	25_C[527.3212];25_C[521.3074]	2	C	1	527.3212;521.3074	1	2	2	nan	1	1	nan	nan	0.285383	nan	0.0776559	nan	0.23047171174779893;0.3402937432972635	0.230472	0.340294
P51692_C101	P51692	Signal transducer and activator of transcription 5B	STAT5B	LGHYATQLQNTYDRC*PMELVR	1	3	15_C[527.3212];15_C[521.3074]	2	C	1	527.3212;521.3074	1	2	2	nan	1	1	nan	nan	0.187298	nan	0.170557	nan	0.06669542768861057;0.3079000766640934	0.0666954	0.3079
P49903_C71	P49903	Selenide; water dikinase 1	SEPHS1	LGIGMDTC*VIPLR	1	5	8_C[527.3212];8_C[521.3074]	2	C	1	527.3212;521.3074	2	3	2	1	1	1	nan	2	0.289936	-0.203833	0.0506201	nan	0.3257295397714295;0.25414183742109236;-0.6681179833240211;0.2604519835539218	0.32573	0.254142		-0.203833
P53582_C36_C40	P53582	Methionine aminopeptidase 1	METAP1	LGIQGSYFC*SQEC*FK	1	4	13_C[521.3074];13_C[527.3212];9_C[521.3074];9_C[527.3212]	4	C	1	521.3074;527.3212	1	1	1	nan	1	nan	nan	nan	0.741179	nan	nan	nan	0.741179	0.741179
P53582_C36	P53582	Methionine aminopeptidase 1	METAP1	LGIQGSYFC*SQECFK	1	5	9_C[521.3074];9_C[527.3212]	2	C	1	521.3074;527.3212	2	4	2	2	1	1	1	1	0.276991	0.272381	0.130012	0.021999	0.36892283151913363;0.18505870376776273;0.25682573436496675;0.28793707870934093	0.368923	0.185059	0.256826	0.287937
O43264_C650	O43264	Centromere/kinetochore protein zw10 homolog	ZW10	LGIVWQDVLPVNIYC*K	1	4	15_C[527.3212];15_C[521.3074]	2	C	1	527.3212;521.3074	2	3	2	1	1	1	1	nan	0.426362	-0.0016828	0.00249276	nan	0.42812474344363316;0.4245994498344145;-0.0016827993931837672	0.428125	0.424599	-0.0016828
Q12888_C896	Q12888	TP53-binding protein 1	TP53BP1	LGKPSAHASQSFC*ESSSETPFHFTLPK	1	5	13_C[527.3212];13_C[521.3074]	2	C	1	527.3212;521.3074	2	4	2	2	1	1	1	1	0.0425722	1.72004	0.183707	1.03942	0.17247283266457902;-0.08732844306899863;2.4550182417021267;0.9850626037533993	0.172473	-0.0873284	2.45502	0.985063
Q9BV38_C384	Q9BV38	WD repeat-containing protein 18	WDR18	LGLHQQGSEPSYLDRTEQLQAVLC*STMEK	1	3	24_C[527.3212];24_C[521.3074]	2	C	1	527.3212;521.3074	1	2	2	nan	1	1	nan	nan	0.25753	nan	0.183251	nan	0.3871080598052055;0.12795166987807388	0.387108	0.127952
Q8IV48_C294	Q8IV48	3'-5' exoribonuclease 1	ERI1	LGMDYDGRPHC*GLDDSK	1	2	11_C[527.3212];11_C[521.3074]	2	C	1	527.3212;521.3074	1	1	1	nan	1	nan	nan	nan	1.33135	nan	nan	nan	1.33135	1.33135
Q9NP61_C312	Q9NP61	ADP-ribosylation factor GTPase-activating protein 3	ARFGAP3	LGMGFGNC*R;NVDSDRLGMGFGNC*R	2	7	8_C[527.3212];8_C[521.3074];14_C[521.3074];14_C[527.3212]	4	C	1	527.3212;521.3074	2	4	2	2	2	2	1	1	0.246416	0.0493592	0.051849	0.0121494	0.27430022751772115;0.14520684946210533;0.3664880418525665;0.19967024828443053;0.04076830022443187;0.05795009009553695	0.209754	0.283079	0.0407683	0.0579501
Q96EB1_C412	Q96EB1	Elongator complex protein 4	ELP4	LGPGC*GMMAGGKK	1	3	5_C[521.3074];5_C[527.3212]	2	C	1	521.3074;527.3212	1	2	2	nan	1	1	nan	nan	0.52959	nan	0.268852	nan	0.33948305990159305;0.719697764179547	0.339483	0.719698
Q16543_C308	Q16543	Hsp90 co-chaperone Cdc37	CDC37	LGPGGLDPVEVYESLPEELQKC*FDVKDVQMLQDAISK	1	2	22_C[521.3074];22_C[527.3212]	2	C	1	521.3074;527.3212	1	1	1	nan	1	nan	nan	nan	0.647715	nan	nan	nan	0.647715	0.647715
Q8TDD1_C73	Q8TDD1	ATP-dependent RNA helicase DDX54	DDX54	LGPGRPLPTFPTSEC*TSDVEPDTR;KLGPGRPLPTFPTSEC*TSDVEPDTR	2	4	15_C[527.3212];15_C[521.3074];16_C[527.3212];16_C[521.3074]	4	C	1	527.3212;521.3074	1	2	2	nan	1	2	nan	nan	0.265879	nan	0.194738	nan	0.40357900271203684;0.19199505208344617;0.06436171778224029	0.403579	0.128178
Q8IW35_C34	Q8IW35	Centrosomal protein of 97 kDa	CEP97	LGPNLPC*EADIHTLILDKNQIIK;LGPNLPC*EADIHTLILDKNQIIKLENLEK	2	5	7_C[521.3074];7_C[527.3212]	2	C	1	521.3074;527.3212	1	2	2	nan	2	2	nan	nan	-0.0200055	nan	0.0244485	nan	0.28426425046543097;-0.35885063065933;0.3743000563384612;-0.3797357560129753	-0.0372932	-0.00271785
P04040_C377	P04040	Catalase	CAT	LGPNYLHIPVNC*PYR	1	5	12_C[527.3212];12_C[521.3074]	2	C	1	527.3212;521.3074	2	4	2	2	1	1	1	1	0.1952	0.430254	0.0613241	0.0502417	0.15183735553748995;0.23856277628036932;0.39472781951269753;0.46578031976668316	0.151837	0.238563	0.394728	0.46578
Q15027_C79	Q15027	Arf-GAP with coiled-coil; ANK repeat and PH domain-containing protein 1	ACAP1	LGPPEPMMAEC*LEK	1	3	11_C[527.3212];11_C[521.3074]	2	C	1	527.3212;521.3074	1	2	2	nan	1	1	nan	nan	0.550801	nan	0.204541	nan	0.6954335972024255;0.4061684072493247	0.695434	0.406168
Q27J81_C38	Q27J81	Inverted formin-2	INF2	LGPQDSDPTEANLESADPELC*IR	1	3	21_C[527.3212];21_C[521.3074]	2	C	1	527.3212;521.3074	1	2	2	nan	1	1	nan	nan	0.407532	nan	0.0272474	nan	0.42679836216881983;0.38826473842928455	0.426798	0.388265
Q5T200_C42	Q5T200	Zinc finger CCCH domain-containing protein 13	ZC3H13	LGPSTGSTAETQC*R	1	3	13_C[527.3212];13_C[521.3074]	2	C	1	527.3212;521.3074	1	2	2	nan	1	1	nan	nan	0.0340131	nan	0.0156267	nan	0.022963416802175597;0.04506288303438279	0.0229634	0.0450629
Q13045_C808	Q13045	Protein flightless-1 homolog	FLII	LGQELC*GMLHRPR	1	3	6_C[527.3212];6_C[521.3074]	2	C	1	527.3212;521.3074	1	2	2	nan	1	1	nan	nan	0.235026	nan	0.0488311	nan	0.20049710163037904;0.26955476044868854	0.200497	0.269555
Q9Y6A5_C459	Q9Y6A5	Transforming acidic coiled-coil-containing protein 3	TACC3	LGQPAAEQLHAGPATEEPGPC*LSQQLHSASAEDTPVVQLAAETPTAESK	1	4	21_C[527.3212];21_C[521.3074]	2	C	1	527.3212;521.3074	2	3	2	1	1	1	nan	1	0.536622	1.30743	0.0690851	nan	0.48777098616657266;0.5854721157435283;1.30742569008152	0.487771	0.585472		1.30743
P54577_C519	P54577	Tyrosine--tRNA ligase; cytoplasmic	YARS	LGSISC*K	1	5	6_C[527.3212];6_C[521.3074]	2	C	1	527.3212;521.3074	2	4	2	2	1	1	1	1	0.112867	0.114929	0.068747	0.113569	0.06425513160663923;0.16147806340172954;0.034623345306160944;0.19523431663818777	0.0642551	0.161478	0.0346233	0.195234
P22681_C659	P22681	E3 ubiquitin-protein ligase CBL	CBL	LGSTFSLDTSMSMNSSPLVGPEC*DHPK	1	2	23_C[527.3212];23_C[521.3074]	2	C	1	527.3212;521.3074	1	1	1	nan	1	nan	nan	nan	0.318742	nan	nan	nan	0.318742	0.318742
P20073_C363	P20073	Annexin A7	ANXA7	LGTDESC*FNMILATR	1	7	7_C[521.3074];7_C[527.3212]	2	C	1	521.3074;527.3212	2	4	2	2	1	1	2	2	-0.551498	-0.0545869	0.238222	0.385377	-0.38304918733325394;-0.719946023668335;-0.7401458457088772;0.08596623739801987;0.39451633788948126;0.04131562122150878	-0.383049	-0.719946	-0.32709	0.217916
Q99439_C240	Q99439	Calponin-2	CNN2	LGTDKC*DNSSMSLQMGYTQGANQSGQVFGLGR;C*DNSSMSLQMGYTQGANQSGQVFGLGR	2	6	6_C[527.3212];6_C[521.3074];1_C[521.3074];1_C[527.3212]	4	C	1	527.3212;521.3074	1	2	2	nan	2	3	nan	nan	0.0999285	nan	0.101504	nan	0.11095169555120203;0.2324540115124285;-0.36294202752547255;0.028154240528467017;0.5846454445314367	0.171703	0.0281542
O15111_C30	O15111	Inhibitor of nuclear factor kappa-B kinase subunit alpha	CHUK	LGTGGFGNVC*LYQHR	1	2	10_C[527.3212]	1	C	1	527.321	1	1	1	nan	1	nan	nan	nan	4.32193	nan	nan	nan	4.32193	4.32193
Q99575_C705	Q99575	Ribonucleases P/MRP protein subunit POP1	POP1	LGTLAPFC*CPWEQLTQDWESR	1	5	8_C[527.3212];8_C[521.3074]	2	C	1	527.3212;521.3074	2	4	2	2	1	1	1	1	0.183775	0.0919717	0.0684648	0.284818	0.23218726574939105;0.1353634424254792;0.29336878556808876;-0.10942529018166099	0.232187	0.135363	0.293369	-0.109425
Q9BSJ8_C370	Q9BSJ8	Extended synaptotagmin-1	ESYT1	LGTQTFC*SR	1	5	7_C[521.3074];7_C[527.3212]	2	C	1	521.3074;527.3212	2	4	2	2	1	1	1	1	0.0226481	1.90705	0.0815733	2.44677	0.08032911711962253;-0.03503292212316352;3.6371746389235535;0.17692032054772233	0.0803291	-0.0350329	3.63717	0.17692
Q9BZL6_C217	Q9BZL6	Serine/threonine-protein kinase D2	PRKD2	LGTSESLPC*TAEELSR	1	5	9_C[521.3074];9_C[527.3212]	2	C	1	521.3074;527.3212	2	4	2	2	1	1	1	1	0.104041	0.211974	0.0772085	0.156492	0.0494467628028111;0.158636035174333;0.10131787187206838;0.32263085118911566	0.0494468	0.158636	0.101318	0.322631
P46013_C475	P46013	Proliferation marker protein Ki-67	MKI67	LGTTAGQMC*SGLPGLSSVDINNFGDSINESEGIPLK;LGTTAGQMC*SGLPGLSSVDINNFGDSINESEGIPLKR	2	5	9_C[521.3074];9_C[527.3212]	2	C	1	521.3074;527.3212	1	2	2	nan	2	2	nan	nan	0.286697	nan	0.0683689	nan	0.17289517795677603;0.4971868249434903;0.2181549396723102;0.2585506511180545	0.335041	0.238353
Q9NR30_C682	Q9NR30	Nucleolar RNA helicase 2	DDX21	LGVC*FDVPTASVTEIQEK	1	2	4_C[527.3212];4_C[521.3074]	2	C	1	527.3212;521.3074	1	1	1	nan	1	nan	nan	nan	-0.992563	nan	nan	nan	-0.992563	-0.992563
P00338_C185	P00338	L-lactate dehydrogenase A chain	LDHA	LGVHPLSC*HGWVLGEHGDSSVPVWSGMNVAGVSLK	1	9	8_C[527.3212];8_C[521.3074]	2	C	1	527.3212;521.3074	2	4	2	2	2	2	2	2	-0.00376826	0.406205	0.0263427	0.00155254	0.024590845829571648;-0.06938157783427093;0.13740927417872228;-0.10769158371445704;0.2744325936459154;0.5401732186064024;0.3303116043042246;0.4799029686730536	-0.0223954	0.0148588	0.407303	0.405107
Q9UIA9_C123	Q9UIA9	Exportin-7	XPO7	LGWFDC*QKDDYVFR	1	3	6_C[527.3212];6_C[521.3074]	2	C	1	527.3212;521.3074	1	2	2	nan	1	1	nan	nan	-0.525957	nan	0.0988975	nan	-0.4560259672311886;-0.5958881620118316	-0.456026	-0.595888
P61158_C34	P61158	Actin-related protein 3	ACTR3	LGYAGNTEPQFIIPSC*IAIK	1	5	16_C[527.3212];16_C[521.3074]	2	C	1	527.3212;521.3074	2	4	2	2	1	1	1	1	0.155994	0.379274	0.137145	0.338079	0.05901762130783951;0.2529705616853087;0.14021551602877463;0.6183316151054191	0.0590176	0.252971	0.140216	0.618332
Q15102_C205	Q15102	Platelet-activating factor acetylhydrolase IB subunit gamma	PAFAH1B3	LGYTPVC*R;LGYTPVC*RALHSLLLRLLAQDQGQGAPLLEPAP	2	5	7_C[521.3074];7_C[527.3212]	2	C	1	521.3074;527.3212	2	3	2	1	1	2	nan	1	0.0227079	-0.284148	0.0246564	nan	0.005273142498456963;-0.17252752086322096;0.2528126646414474;-0.2841481613735662	0.00527314	0.0401426		-0.284148
Q92973_C790_C806	Q92973	Transportin-1	TNPO1	LGYVC*PQEVAPMLQQFIRPWC*TSLR	1	6	5_C[521.3074];21_C[527.3212];5_C[527.3212];21_C[521.3074]	4	C	1	521.3074;527.3212	1	2	2	nan	1	1	nan	nan	0.975255	nan	0.137782	nan	0.8778285587627402;1.0726820158216703	0.877829	1.07268
Q92973_C806	Q92973	Transportin-1	TNPO1	LGYVCPQEVAPMLQQFIRPWC*TSLR	1	4	21_C[527.3212];21_C[521.3074]	2	C	1	527.3212;521.3074	2	3	1	2	1	nan	1	1	0.641977	0.951929	nan	2.4229	0.6419773015180054;-0.7613200417932676;2.6651777997018686	0.641977		-0.76132	2.66518
Q8NDX1_C988	Q8NDX1	PH and SEC7 domain-containing protein 4	PSD4	LHC*PSDALDLWEEQLGR	1	2	3_C[521.3074];3_C[527.3212]	2	C	1	521.3074;527.3212	1	1	1	nan	1	nan	nan	nan	-0.151919	nan	nan	nan	-0.151919	-0.151919
O00429_C470	O00429	Dynamin-1-like protein	DNM1L	LHDAIVEVVTC*LLR	1	5	11_C[527.3212];11_C[521.3074]	2	C	1	527.3212;521.3074	2	4	2	2	1	1	1	1	-0.0674233	0.0807532	0.306763	0.291656	-0.2843374910469077;0.14949083774859187;-0.1254788817213119;0.2869853278761145	-0.284337	0.149491	-0.125479	0.286985
Q9H1A4_C575	Q9H1A4	Anaphase-promoting complex subunit 1	ANAPC1	LHDSLYNEDC*TFQQLGTYIHSIRDPVHNR	1	2	10_C[527.3212];10_C[521.3074]	2	C	1	527.3212;521.3074	1	1	1	nan	1	nan	nan	nan	0.168856	nan	nan	nan	0.168856	0.168856
Q6UB35_C291	Q6UB35	Monofunctional C1-tetrahydrofolate synthase; mitochondrial	MTHFD1L	LHEADIVVLGSPKPEEIPLTWIQPGTTVLNC*SHDFLSGK	1	2	31_C[521.3074];31_C[527.3212]	2	C	1	521.3074;527.3212	1	1	1	nan	1	nan	nan	nan	0.502069	nan	nan	nan	0.502069	0.502069
Q8N1G4_C367	Q8N1G4	Leucine-rich repeat-containing protein 47	LRRC47	LHEDLC*EKR	1	5	6_C[527.3212];6_C[521.3074]	2	C	1	527.3212;521.3074	2	4	2	2	1	1	1	1	0.00769269	-0.011268	0.187175	0.190998	-0.12465972469963366;0.14004509473751384;-0.14632396945118128;0.12378798944189125	-0.12466	0.140045	-0.146324	0.123788
O00178_C46	O00178	GTP-binding protein 1	GTPBP1	LHGGFDSDC*SEDGEALNGEPELDLTSK	1	3	9_C[521.3074];9_C[527.3212]	2	C	1	521.3074;527.3212	1	2	2	nan	1	1	nan	nan	0.401746	nan	0.0683717	nan	0.353400331948459;0.45009250408670093	0.3534	0.450093
O00299_C191	O00299	Chloride intracellular channel protein 1	CLIC1	LHIVQVVC*K;LHIVQVVC*KK	2	7	8_C[527.3212];8_C[521.3074]	2	C	1	527.3212;521.3074	2	4	2	2	2	1	1	2	-0.095977	0.0681085	0.0455453	0.042926	0.001692863533686577;-0.1292360771938244;-0.1281823502388954;0.037755254821077486;0.07869129353373783;0.11823218159378435	-0.0637716	-0.128182	0.0377553	0.0984617
Q9BPW8_C106	Q9BPW8	Protein NipSnap homolog 1	NIPSNAP1	LHLDEDYPC*SLVGNWNTWYGEQDQAVHLWR	1	5	9_C[521.3074];9_C[527.3212]	2	C	1	521.3074;527.3212	2	4	2	2	1	1	1	1	-0.153803	1.07064	0.0982524	0.126948	-0.08432844546207638;-0.22327830390317527;0.9808734741961539;1.1604043604684475	-0.0843284	-0.223278	0.980873	1.1604
P41229_C1551	P41229	Lysine-specific demethylase 5C	KDM5C	LHLPC*PQQPPQQQL	1	5	5_C[521.3074];5_C[527.3212]	2	C	1	521.3074;527.3212	2	4	2	2	1	1	1	1	0.337608	0.230477	0.121856	0.265403	0.2514426805288729;0.4237735120963823;0.4181458733799492;0.04280909071985761	0.251443	0.423774	0.418146	0.0428091
Q7L5D6_C160	Q7L5D6	Golgi to ER traffic protein 4 homolog	GET4	LHQLLALTLWKEQNYC*ESR	1	3	16_C[527.3212];16_C[521.3074]	2	C	1	527.3212;521.3074	1	2	2	nan	1	1	nan	nan	0.414034	nan	0.152981	nan	0.30586010841886707;0.5222077125009522	0.30586	0.522208
Q14204_C4121	Q14204	Cytoplasmic dynein 1 heavy chain 1	DYNC1H1	LHSLQPHAC*FR;KLHSLQPHAC*FR	2	3	9_C[521.3074];9_C[527.3212];10_C[527.3212];10_C[521.3074]	4	C	1	521.3074;527.3212	2	2	1	1	1	nan	1	nan	-0.298957	0.193268	nan	nan	-0.29895725152041625;0.19326771424142106	-0.298957		0.193268
P62854_C77	P62854	40S ribosomal protein S26	RPS26	LHYCVSC*AIHSK	1	4	7_C[521.3074];7_C[527.3212]	2	C	1	521.3074;527.3212	2	3	2	1	1	1	1	nan	0.0033197	0.329094	0.0973402	nan	-0.06551022762247641;0.07214961796787353;0.32909377881220586	-0.0655102	0.0721496	0.329094
O60547_C92	O60547	GDP-mannose 4;6 dehydratase	GMDS	LHYGDLTDSTC*LVK	1	5	11_C[527.3212];11_C[521.3074]	2	C	1	527.3212;521.3074	2	4	2	2	1	1	1	1	-0.0749625	0.650322	0.00685056	0.285264	-0.07011838606920773;-0.07980654314844698;0.8520348110515563;0.44861013634204505	-0.0701184	-0.0798065	0.852035	0.44861
Q8NFF5_C236	Q8NFF5	FAD synthase	FLAD1	LHYGTDPC*TGQPFRFPLVSVR	1	4	8_C[527.3212];8_C[521.3074]	2	C	1	527.3212;521.3074	2	3	2	1	1	1	1	nan	0.215019	1.39033	0.15581	nan	0.3251935802601902;0.10484442321858353;1.3903260295796531	0.325194	0.104844	1.39033
Q9HAV4_C1157	Q9HAV4	Exportin-5	XPO5	LIAGC*IGKPLGEQFR;LIAGC*IGKPLGEQFRK	2	7	5_C[521.3074];5_C[527.3212]	2	C	1	521.3074;527.3212	2	4	2	2	2	2	1	1	-0.0341902	0.520697	0.0563803	0.0252452	-0.10839751632519505;-0.03971677870619945;0.049721611584095486;-0.038368289404559705;0.5385485689866744;0.5028463942624776	-0.0740571	0.00567666	0.538549	0.502846
Q09472_C1621	Q09472	Histone acetyltransferase p300	EP300	LIAGPAANSLPPIVDPDPLIPC*DLMDGR	1	2	22_C[521.3074];22_C[527.3212]	2	C	1	521.3074;527.3212	1	1	1	nan	1	nan	nan	nan	0.184203	nan	nan	nan	0.184203	0.184203
P62258_C97	P62258	14-3-3 protein epsilon	YWHAE	LIC*CDILDVLDK;LIC*CDILDVLDKHLIPAANTGESK	2	8	3_C[521.3074];3_C[527.3212]	2	C	1	521.3074;527.3212	2	4	2	2	3	1	2	1	-0.24297	0.209592	0.0257387	0.562989	-0.579456976461744;-0.26116956544947423;-0.13098533776016325;-0.22476951633930894;0.47924690168635153;-0.8562501309241953;0.6076857642712182	-0.26117	-0.22477	-0.188502	0.607686
P62258_C98	P62258	14-3-3 protein epsilon	YWHAE	LICC*DILDVLDK;LICC*DILDVLDKHLIPAANTGESK	2	10	4_C[527.3212];4_C[521.3074]	2	C	1	527.3212;521.3074	2	4	2	2	3	2	2	2	-0.242376	0.0713014	0.108342	0.288476	-0.1049283606100585;-0.5693462117614836;-0.16576680524001183;-0.5806576257107239;-0.057312168932531604;0.16309836254484986;0.3874712996434918;-0.1971349077686301;-0.06822900988668287	-0.165767	-0.318985	0.275285	-0.132682
Q9NU22_C1011	Q9NU22	Midasin	MDN1	LIC*QHIVPGNVK	1	2	3_C[521.3074];3_C[527.3212]	2	C	1	521.3074;527.3212	1	1	1	nan	1	nan	nan	nan	0.0632631	nan	nan	nan	0.0632631	0.0632631
P17844_C234	P17844	Probable ATP-dependent RNA helicase DDX5	DDX5	LIDFLEC*GK;LIDFLEC*GKTNLR;LIDFLEC*GKTNLRR	3	10	7_C[521.3074];7_C[527.3212]	2	C	1	521.3074;527.3212	2	4	2	2	2	3	2	2	0.045791	0.0987566	0.117971	0.00781608	-0.07878348158229763;0.0035294068370037793;0.03250535692551428;0.12920911165004564;0.24912531876125474;0.045438993530478686;0.16312785041196143;0.008056026920477667;0.17840360445715583	-0.037627	0.129209	0.104283	0.0932298
Q96SY0_C193	Q96SY0	Integrator complex subunit 14	INTS14	LIDLNNGEGQIFTIDGPLC*LK	1	5	19_C[521.3074];19_C[527.3212]	2	C	1	521.3074;527.3212	2	4	2	2	1	1	1	1	0.299524	0.287882	0.034944	0.747445	0.27481491445083583;0.32423315893537497;-0.240641565048722;0.8164049011214448	0.274815	0.324233	-0.240642	0.816405
Q9NPA8_C40	Q9NPA8	Transcription and mRNA export factor ENY2	ENY2	LIEC*GWKDQLK	1	3	4_C[527.3212];4_C[521.3074]	2	C	1	527.3212;521.3074	1	2	2	nan	1	1	nan	nan	0.0606806	nan	0.0563469	nan	0.020837382576186548;0.100523914211235	0.0208374	0.100524
O60610_C437	O60610	Protein diaphanous homolog 1	DIAPH1	LIEEC*ISQIVLHK	1	3	5_C[521.3074];5_C[527.3212]	2	C	1	521.3074;527.3212	1	2	2	nan	1	1	nan	nan	-0.318937	nan	0.162092	nan	-0.43355313614996804;-0.20432028334567862	-0.433553	-0.20432
P78371_C371	P78371	T-complex protein 1 subunit beta	CCT2	LIEEVMIGEDKLIHFSGVALGEAC*TIVLR	1	3	24_C[527.3212];24_C[521.3074]	2	C	1	527.3212;521.3074	1	2	2	nan	1	1	nan	nan	-0.199706	nan	0.122693	nan	-0.2864631855867679;-0.11294936788665003	-0.286463	-0.112949
Q8IX01_C183	Q8IX01	SURP and G-patch domain-containing protein 2	SUGP2	LIEKEC*LEK;LIEKEC*LEKESR	2	4	6_C[527.3212];6_C[521.3074]	2	C	1	527.3212;521.3074	1	2	2	nan	2	1	nan	nan	0.147033	nan	0.00227296	nan	0.03220349423527633;0.2586478329778081;0.14864011492463006	0.145426	0.14864
Q9UPN7_C216	Q9UPN7	Serine/threonine-protein phosphatase 6 regulatory subunit 1	PPP6R1	LIEQIHPSKDENQHSNASQSLC*DIIR	1	3	22_C[521.3074];22_C[527.3212]	2	C	1	521.3074;527.3212	1	2	2	nan	1	1	nan	nan	0.609498	nan	0.0799673	nan	0.6660438265606099;0.5529529330254499	0.666044	0.552953
Q9H6R7_C472	Q9H6R7	WD repeat and coiled-coil-containing protein	WDCP	LIESLSPDFC*HQNK	1	2	10_C[527.3212];10_C[521.3074]	2	C	1	527.3212;521.3074	1	1	1	nan	1	nan	nan	nan	0.671874	nan	nan	nan	0.671874	0.671874
Q9UBB4_C382	Q9UBB4	Ataxin-10	ATXN10	LIGNLC*YK	1	3	6_C[527.3212];6_C[521.3074]	2	C	1	527.3212;521.3074	1	2	2	nan	1	1	nan	nan	0.185535	nan	0.0838472	nan	0.126246482040968;0.244824290621516	0.126246	0.244824
P43403_C405	P43403	Tyrosine-protein kinase ZAP-70	ZAP70	LIGVC*QAEALMLVMEMAGGGPLHK;EAQIMHQLDNPYIVRLIGVC*QAEALMLVMEMAGGGPLHK	2	4	5_C[521.3074];5_C[527.3212];20_C[521.3074];20_C[527.3212]	4	C	1	521.3074;527.3212	2	3	2	1	1	1	nan	1	0.0506477	3.36289	0.629004	nan	-0.3941250228502193;0.4954204179648323;3.362885308251661	-0.394125	0.49542		3.36289
P05023_C705	P05023	Sodium/potassium-transporting ATPase subunit alpha-1	ATP1A1	LIIVEGC*QR	1	3	7_C[521.3074];7_C[527.3212]	2	C	1	521.3074;527.3212	1	2	2	nan	1	1	nan	nan	0.0235696	nan	0.0625464	nan	-0.020657410496531945;0.06779654761701957	-0.0206574	0.0677965
P38606_C532	P38606	V-type proton ATPase catalytic subunit A	ATP6V1A	LIKDDFLQQNGYTPYDRFC*PFYK	1	4	19_C[521.3074];19_C[527.3212]	2	C	1	521.3074;527.3212	2	3	1	2	1	nan	1	1	0.218483	0.333079	nan	0.122282	0.21848312339351864;0.4195453513478602;0.24661301320445897	0.218483		0.419545	0.246613
P28838_C376	P28838	Cytosol aminopeptidase	LAP3	LILADALC*YAHTFNPK	1	5	8_C[527.3212];8_C[521.3074]	2	C	1	527.3212;521.3074	2	4	2	2	1	1	1	1	0.0664291	0.329191	0.0930321	0.0193209	0.000645478452537812;0.13221274730626753;0.31552889677162693;0.3428527845729321	0.000645478	0.132213	0.315529	0.342853
P11413_C446	P11413	Glucose-6-phosphate 1-dehydrogenase	G6PD	LILDVFC*GSQMHFVR;NVKLPDAYERLILDVFC*GSQMHFVR	2	10	7_C[521.3074];7_C[527.3212];17_C[521.3074];17_C[527.3212]	4	C	1	521.3074;527.3212	2	4	2	2	2	3	2	2	-0.0477103	-0.00288379	0.0216606	0.321614	-0.0663056535802938;-0.059747706650325645;-0.03239394900479464;-0.193889786368391;0.1152265772386592;0.31511975232081757;0.13394365984569223;-0.46068904932454624;9.046003827645211e-05	-0.0630267	-0.0323939	0.224532	-0.230299
P50851_C1228	P50851	Lipopolysaccharide-responsive and beige-like anchor protein	LRBA	LINDC*HGSVSEASSEQK	1	4	5_C[521.3074];5_C[527.3212]	2	C	1	521.3074;527.3212	2	3	2	1	1	1	1	nan	-0.167306	2.01203	0.039313	nan	-0.19510406736653604;-0.13950706754588552;2.0120342016136163	-0.195104	-0.139507	2.01203
Q8IWV8_C1619	Q8IWV8	E3 ubiquitin-protein ligase UBR2	UBR2	LINLPEDYSSLINQASNFSC*PK	1	5	20_C[521.3074];20_C[527.3212]	2	C	1	521.3074;527.3212	2	4	2	2	1	1	1	1	0.266339	1.81271	0.0405793	1.88432	0.23764557448587087;0.2950333430881084;3.1451270679258387;0.48029345761309494	0.237646	0.295033	3.14513	0.480293
P27635_C195	P27635	60S ribosomal protein L10	RPL10	LIPDGC*GVK;RLIPDGC*GVK	2	7	6_C[527.3212];6_C[521.3074];7_C[521.3074];7_C[527.3212]	4	C	1	527.3212;521.3074	2	4	2	2	2	2	1	1	0.0881074	0.0830652	0.0729945	0.0639791	0.0731262663388961;-0.00014129066612466275;0.1682301682943012;0.11121432853868625;0.03782519142567063;0.12830529764021714	0.0364925	0.139722	0.0378252	0.128305
A6NHR9_C492	A6NHR9	Structural maintenance of chromosomes flexible hinge domain-containing protein 1	SMCHD1	LIPYTSVEDFDWC*TPPK	1	3	13_C[527.3212];13_C[521.3074]	2	C	1	527.3212;521.3074	1	2	2	nan	1	1	nan	nan	-0.270738	nan	0.0551374	nan	-0.3097260565530952;-0.23174993832474441	-0.309726	-0.23175
Q06136_C245	Q06136	3-ketodihydrosphingosine reductase	KDSR	LISETTSVC*KPEQVAK	1	4	9_C[521.3074];9_C[527.3212]	2	C	1	521.3074;527.3212	2	3	1	2	1	nan	1	1	-0.0906656	0.37061	nan	0.0596577	-0.09066556109690094;0.41279478005315784;0.3284260782654048	-0.0906656		0.412795	0.328426
Q66K74_C342	Q66K74	Microtubule-associated protein 1S	MAP1S	LISPNLGVVFFNAC*EAASR;RLISPNLGVVFFNAC*EAASR	2	8	14_C[521.3074];14_C[527.3212];15_C[527.3212];15_C[521.3074]	4	C	1	521.3074;527.3212	2	4	2	2	2	1	2	2	0.127488	0.202524	0.00622166	0.141128	0.12759136729925297;0.11858500737836582;0.13188693984702649;0.17763395679604874;0.02782958043292308;-0.030098942062242517;0.6347331848287093	0.123088	0.131887	0.102732	0.302317
P21964_C145	P21964	Catechol O-methyltransferase	COMT	LITIEINPDC*AAITQR	1	5	10_C[527.3212];10_C[521.3074]	2	C	1	527.3212;521.3074	2	4	2	2	1	1	1	1	0.0271948	0.248291	0.0467778	0.24203	-0.005882086639338388;0.060271753677398524;0.41943203514666294;0.07714980094203676	-0.00588209	0.0602718	0.419432	0.0771498
O75376_C2056	O75376	Nuclear receptor corepressor 1	NCOR1	LITLADHIC*QIITQDFAR	1	4	9_C[521.3074];9_C[527.3212]	2	C	1	521.3074;527.3212	2	3	2	1	1	1	1	nan	0.615038	0.82053	0.0579262	nan	0.574078154071517;0.6559981638647805;0.8205299713070776	0.574078	0.655998	0.82053
Q9BQA9_C165	Q9BQA9	Cytochrome b-245 chaperone 1	CYBC1	LITSFLELHC*LESPTELSQSSDSEAGDPASQS	1	3	10_C[527.3212];10_C[521.3074]	2	C	1	527.3212;521.3074	1	2	2	nan	1	1	nan	nan	0.172968	nan	0.152714	nan	0.2809523900733896;0.06498265594570148	0.280952	0.0649827
O75410_C467	O75410	Transforming acidic coiled-coil-containing protein 1	TACC1	LITSGC*K	1	3	6_C[527.3212];6_C[521.3074]	2	C	1	527.3212;521.3074	1	2	2	nan	1	1	nan	nan	0.151065	nan	0.100291	nan	0.0801482185304477;0.22198132423522549	0.0801482	0.221981
Q9HAU5_C578	Q9HAU5	Regulator of nonsense transcripts 2	UPF2	LIVDAFLQQLPNC*VNR	1	3	13_C[527.3212];13_C[521.3074]	2	C	1	527.3212;521.3074	1	2	2	nan	1	1	nan	nan	0.22733	nan	0.0551421	nan	0.18833831582452554;0.26632103140972946	0.188338	0.266321
P08133_C96	P08133	Annexin A6	ANXA6	LIVGLMRPPAYC*DAK	1	5	12_C[527.3212];12_C[521.3074]	2	C	1	527.3212;521.3074	2	4	2	2	1	1	1	1	-0.0553562	0.14327	0.0239807	0.0525433	-0.03839928617385703;-0.0723130792943547;0.10611592658598948;0.18042336168389683	-0.0383993	-0.0723131	0.106116	0.180423
P49792_C188	P49792	E3 SUMO-protein ligase RanBP2	RANBP2	LKDAVAHC*HEAER	1	4	8_C[527.3212];8_C[521.3074]	2	C	1	527.3212;521.3074	2	3	2	1	1	1	1	nan	0.136146	0.0272642	0.0837854	nan	0.07690035027144598;0.1953908321601951;0.027264164805450027	0.0769004	0.195391	0.0272642
A6NHR9_C458	A6NHR9	Structural maintenance of chromosomes flexible hinge domain-containing protein 1	SMCHD1	LKDEDDEDDC*FILEK	1	3	10_C[527.3212];10_C[521.3074]	2	C	1	527.3212;521.3074	1	2	2	nan	1	1	nan	nan	-0.102938	nan	0.157482	nan	-0.21429451405539654;0.008418363185495084	-0.214295	0.00841836
Q9P2I0_C621	Q9P2I0	Cleavage and polyadenylation specificity factor subunit 2	CPSF2	LKDSLVSSLQFC*K	1	4	12_C[527.3212];12_C[521.3074]	2	C	1	527.3212;521.3074	2	3	2	1	1	1	1	nan	-0.0999613	-0.309625	0.0250472	nan	-0.11767236048619557;-0.0822502526631839;-0.3096251251609047	-0.117672	-0.0822503	-0.309625
Q96A65_C957	Q96A65	Exocyst complex component 4	EXOC4	LKEIIC*EQAAIK	1	4	6_C[527.3212];6_C[521.3074]	2	C	1	527.3212;521.3074	2	3	1	2	1	nan	1	1	0.192798	0.200663	nan	0.0657927	0.1927977259669266;0.2471859509409616;0.15414100716028564	0.192798		0.247186	0.154141
Q14562_C123	Q14562	ATP-dependent RNA helicase DHX8	DHX8	LKELFPVLC*QPDNPSVR;ELFPVLC*QPDNPSVR	2	5	9_C[521.3074];9_C[527.3212];7_C[521.3074];7_C[527.3212]	4	C	1	521.3074;527.3212	2	4	2	2	1	1	1	1	0.276577	0.401779	0.0352405	0.381458	0.251658654560084;0.30149619498254904;0.1320479694925546;0.6715109408575435	0.251659	0.301496	0.132048	0.671511
P46060_C303	P46060	Ran GTPase-activating protein 1	RANGAP1	LKELNLSFC*EIKR	1	2	9_C[521.3074];9_C[527.3212]	2	C	1	521.3074;527.3212	1	1	1	nan	1	nan	nan	nan	0.237949	nan	nan	nan	0.237949	0.237949
Q9NPQ8_C341	Q9NPQ8	Synembryn-A	RIC8A	LKESVAPVLSVLTEC*AR	1	2	15_C[527.3212];15_C[521.3074]	2	C	1	527.3212;521.3074	1	1	1	nan	1	nan	nan	nan	-0.131722	nan	nan	nan	-0.131722	-0.131722
P32121_C409	P32121	Beta-arrestin-2	ARRB2	LKGMKDDDYDDQLC*	1	3	14_C[521.3074];14_C[527.3212]	2	C	1	521.3074;527.3212	1	2	2	nan	1	1	nan	nan	0.03399	nan	0.14959	nan	0.13976616591130991;-0.07178616765302881	0.139766	-0.0717862
Q86U86_C450	Q86U86	Protein polybromo-1	PBRM1	LKNQEYETLDHLEC*DLNLMFENAK;LKNQEYETLDHLEC*DLNLMFENAKR;NQEYETLDHLEC*DLNLMFENAK;NQEYETLDHLEC*DLNLMFENAKR	4	11	14_C[521.3074];14_C[527.3212];12_C[527.3212];12_C[521.3074]	4	C	1	521.3074;527.3212	2	4	2	2	4	4	1	1	0.0696325	0.613362	0.0366186	0.813932	0.07998177830092076;0.007496646674485958;-0.005853248485533093;0.08429164038379329;0.3011855265259607;0.06956285379289054;-0.23423942774181222;0.12148861959779288;0.0378249166017206;1.188898778499054	0.0437392	0.0955257	0.0378249	1.1889
Q9GZU8_C187	Q9GZU8	Protein FAM192A	FAM192A	LKPDPEPDDKNQEPSSC*K	1	3	17_C[521.3074];17_C[527.3212]	2	C	1	521.3074;527.3212	1	2	2	nan	1	1	nan	nan	0.148123	nan	0.0312233	nan	0.12604509022096255;0.1702015230427358	0.126045	0.170202
Q9BZF1_C617	Q9BZF1	Oxysterol-binding protein-related protein 8	OSBPL8	LKPFLGSSDC*VNQISGK	1	3	10_C[527.3212];10_C[521.3074]	2	C	1	527.3212;521.3074	1	2	2	nan	1	1	nan	nan	0.247596	nan	0.15211	nan	0.1400379153767588;0.35515332855346354	0.140038	0.355153
P49821_C238	P49821	NADH dehydrogenase [ubiquinone] flavoprotein 1; mitochondrial	NDUFV1	LKPPFPADVGVFGC*PTTVANVETVAVSPTICR;LKPPFPADVGVFGC*PTTVANVETVAVSPTICRR	2	7	14_C[521.3074];14_C[527.3212]	2	C	1	521.3074;527.3212	2	4	2	2	1	1	2	2	0.14015	-0.990841	0.0396408	3.19073	0.11211970478852405;0.1681802721000245;0.9166160825991381;1.614075573086793;-2.4487712227251848;-4.0452836190618715	0.11212	0.16818	1.26535	-3.24703
P04843_C545	P04843	Dolichyl-diphosphooligosaccharide--protein glycosyltransferase subunit 1	RPN1	LKTEGSDLC*DRVSEMQK	1	3	9_C[521.3074];9_C[527.3212]	2	C	1	521.3074;527.3212	1	2	2	nan	1	1	nan	nan	-0.220708	nan	0.13153	nan	-0.3137134284198321;-0.12770246764056434	-0.313713	-0.127702
P62241_C174	P62241	40S ribosomal protein S8	RPS8	LLAC*IASR;LLAC*IASRPGQCGR	2	5	4_C[527.3212];4_C[521.3074]	2	C	1	527.3212;521.3074	1	2	2	nan	2	2	nan	nan	-0.081773	nan	0.294964	nan	-0.2872858814521504;-0.2934025982806324;-0.25181421531515175;0.5054105870105292	-0.290344	0.126798
P62241_C182	P62241	40S ribosomal protein S8	RPS8	LLACIASRPGQC*GR	1	5	12_C[527.3212];12_C[521.3074]	2	C	1	527.3212;521.3074	2	4	2	2	1	1	1	1	-0.124414	0.0968262	0.0755447	0.018913	-0.17783230484016835;-0.07099602535184603;0.08345270765911098;0.11019976098709153	-0.177832	-0.070996	0.0834527	0.1102
Q8IZ73_C246	Q8IZ73	RNA pseudouridylate synthase domain-containing protein 2	RPUSD2	LLAENEDVVVVDKPSSIPVHPC*GR	1	2	22_C[521.3074];22_C[527.3212]	2	C	1	521.3074;527.3212	1	1	1	nan	1	nan	nan	nan	0.108588	nan	nan	nan	0.108588	0.108588
Q9H6S0_C788	Q9H6S0	3'-5' RNA helicase YTHDC2	YTHDC2	LLAPVNC*PIADFLMK	1	3	7_C[521.3074];7_C[527.3212]	2	C	1	521.3074;527.3212	1	2	2	nan	1	1	nan	nan	0.364487	nan	0.0559168	nan	0.32494797428738453;0.40402631682095147	0.324948	0.404026
Q96RE7_C416	Q96RE7	Nucleus accumbens-associated protein 1	NACC1	LLASFFDRNTLANSC*GTGIR;NTLANSC*GTGIR	2	5	15_C[527.3212];15_C[521.3074];7_C[521.3074];7_C[527.3212]	4	C	1	527.3212;521.3074	1	2	2	nan	2	2	nan	nan	0.0349102	nan	0.0757423	nan	0.06816143236075341;-0.10545678759177472;0.1603664848618861;0.016569771195950975	-0.0186477	0.0884681
O00139_C596	O00139	Kinesin-like protein KIF2A	KIF2A	LLC*EQNEEEVSPQLFTFHEAVSQMVEMEEQVVEDHR	1	5	3_C[521.3074];3_C[527.3212]	2	C	1	521.3074;527.3212	2	4	2	2	1	1	1	1	0.316463	0.324749	0.098623	0.487451	0.2467261439698511;0.3862001515514316;-0.01993060661191772;0.6694290060546628	0.246726	0.3862	-0.0199306	0.669429
P13489_C313	P13489	Ribonuclease inhibitor	RNH1	LLCETLLEPGC*QLESLWVK	1	2	11_C[527.3212];11_C[521.3074]	2	C	1	527.3212;521.3074	1	1	1	nan	1	nan	nan	nan	1.07145	nan	nan	nan	1.07145	1.07145
P14174_C81	P14174	Macrophage migration inhibitory factor	MIF	LLC*GLLAER	1	5	3_C[521.3074];3_C[527.3212]	2	C	1	521.3074;527.3212	2	4	2	2	1	1	1	1	-0.168286	0.0585897	0.00642214	0.0404611	-0.17282692208880507;-0.16374464715532067;0.02997934082695842;0.08720002679753183	-0.172827	-0.163745	0.0299793	0.0872
P35626_C501	P35626	Beta-adrenergic receptor kinase 2	GRK3	LLDC*DQELYKNFPLVISER	1	4	4_C[527.3212];4_C[521.3074]	2	C	1	527.3212;521.3074	2	3	2	1	1	1	nan	1	-0.147974	-0.0855847	0.452279	nan	0.17183480802167306;-0.46778380431721;-0.08558466479925411	0.171835	-0.467784		-0.0855847
Q15046_C463	Q15046	Lysine--tRNA ligase	KARS	LLDKLVGEFLEVTCINPTFIC*DHPQIMSPLAK	1	4	21_C[527.3212];21_C[521.3074]	2	C	1	527.3212;521.3074	2	3	2	1	1	1	1	nan	0.279871	0.173462	0.161185	nan	0.39384656976470744;0.1658963942546538;0.1734622810669857	0.393847	0.165896	0.173462
Q8WYP5_C1131	Q8WYP5	Protein ELYS	AHCTF1	LLDLVVQPVPRPSQC*SEFIQQSSMK	1	2	15_C[527.3212];15_C[521.3074]	2	C	1	527.3212;521.3074	1	1	1	nan	1	nan	nan	nan	0.395084	nan	nan	nan	0.395084	0.395084
Q8WU76_C54	Q8WU76	Sec1 family domain-containing protein 2	SCFD2	LLEAVGGPDC*HLR	1	5	10_C[527.3212];10_C[521.3074]	2	C	1	527.3212;521.3074	2	4	2	2	1	1	1	1	-0.0479872	-0.444213	0.0499864	1.54854	-0.0833328979181351;-0.012641429373356017;0.6507709608008625;-1.5391962997821467	-0.0833329	-0.0126414	0.650771	-1.5392
Q8TEX9_C708	Q8TEX9	Importin-4	IPO4	LLEC*PHLNVR	1	3	4_C[527.3212];4_C[521.3074]	2	C	1	527.3212;521.3074	2	2	1	1	1	nan	1	nan	0.378445	0.308896	nan	nan	0.3784454216436937;0.30889572550301053	0.378445		0.308896
P28715_C12	P28715	DNA repair protein complementing XP-G cells	ERCC5	LLEC*SGR	1	3	4_C[527.3212];4_C[521.3074]	2	C	1	527.3212;521.3074	1	2	2	nan	1	1	nan	nan	-1.22595	nan	0.238533	nan	-1.394618939735809;-1.057282284205475	-1.39462	-1.05728
Q9H6Q4_C300	Q9H6Q4	Cytosolic Fe-S cluster assembly factor NARFL	NARFL	LLEEEGVSLPDLEPAPLDSLC*SGASAEEPTSHR	1	4	21_C[527.3212];21_C[521.3074]	2	C	1	527.3212;521.3074	2	3	2	1	1	1	nan	1	-0.2497	-0.556254	0.0176238	nan	-0.2621623922733175;-0.23723855149532197;-0.5562536042138908	-0.262162	-0.237239		-0.556254
Q8IWX8_C168	Q8IWX8	Calcium homeostasis endoplasmic reticulum protein	CHERP	LLEETQLDMNEFDNLLQPIIDTC*TK	1	5	23_C[527.3212];23_C[521.3074]	2	C	1	527.3212;521.3074	2	4	2	2	1	1	1	1	0.111239	0.127854	0.195706	0.313939	-0.02714594985374926;0.24962389396219878;0.34984245835600253;-0.09413386740119697	-0.0271459	0.249624	0.349842	-0.0941339
P22102_C237	P22102	Trifunctional purine biosynthetic protein adenosine-3	GART	LLEGDGGPNTGGMGAYC*PAPQVSNDLLLK;RLLEGDGGPNTGGMGAYC*PAPQVSNDLLLK	2	10	17_C[521.3074];17_C[527.3212];18_C[521.3074];18_C[527.3212]	4	C	1	521.3074;527.3212	2	4	2	2	3	3	2	1	0.213509	-0.373079	0.0756836	0.872936	0.07113187250898544;0.41725016424736106;0.15999233051953965;0.26702509887725134;0.37378117990272247;-0.1574954244945347;-2.1470661318782174;0.1663914407683905;0.2441800183350411	0.159992	0.267025	-0.990337	0.24418
Q9Y4F3_C1322	Q9Y4F3	Meiosis regulator and mRNA stability factor 1	MARF1	LLELFEAIPDTLQVLEC*GEEK	1	2	17_C[521.3074];17_C[527.3212]	2	C	1	521.3074;527.3212	1	1	1	nan	1	nan	nan	nan	-0.0277325	nan	nan	nan	-0.0277325	-0.0277325
Q9UN37_C403	Q9UN37	Vacuolar protein sorting-associated protein 4A	VPS4A	LLEPVVC*MSDMLR	1	5	7_C[521.3074];7_C[527.3212]	2	C	1	521.3074;527.3212	2	4	2	2	1	1	1	1	0.0896894	1.2942	0.0376544	1.38075	0.06306372557338223;0.1163150852163481;0.3178566854877631;2.2705365844496685	0.0630637	0.116315	0.317857	2.27054
Q9Y676_C128	Q9Y676	28S ribosomal protein S18b; mitochondrial	MRPS18B	LLEQFVC*AHTGIIFYAPYTGVCVK	1	5	7_C[521.3074];7_C[527.3212]	2	C	1	521.3074;527.3212	2	4	2	2	1	1	1	1	-0.0663273	0.260576	0.122818	0.37746	0.020517808592954163;-0.15317241861733397;-0.0063281153199289935;0.5274802832378267	0.0205178	-0.153172	-0.00632812	0.52748
Q12912_C264	Q12912	Lymphoid-restricted membrane protein	LRMP	LLESLTPLC*EDDNQAQEIIK	1	2	9_C[521.3074];9_C[527.3212]	2	C	1	521.3074;527.3212	1	1	1	nan	1	nan	nan	nan	0.395676	nan	nan	nan	0.395676	0.395676
Q9BVL4_C629	Q9BVL4	Selenoprotein O	SELENOO	LLETPYHC*EAGAATDAEATEADGADGR	1	2	8_C[527.3212];8_C[521.3074]	2	C	1	527.3212;521.3074	1	1	1	nan	1	nan	nan	nan	0.542784	nan	nan	nan	0.542784	0.542784
Q9BVP2_C251	Q9BVP2	Guanine nucleotide-binding protein-like 3	GNL3	LLGGFQETC*SK	1	5	9_C[521.3074];9_C[527.3212]	2	C	1	521.3074;527.3212	2	4	2	2	1	1	1	1	-0.211165	-0.239229	0.0373403	0.163075	-0.18476093251513856;-0.23756813940400817;-0.123917680267499;-0.35454066724333094	-0.184761	-0.237568	-0.123918	-0.354541
P50502_C209	P50502	Hsc70-interacting protein	ST13	LLGHWEEAAHDLALAC*KLDYDEDASAMLK;LLGHWEEAAHDLALAC*K;LLGHWEEAAHDLALAC*KLDYDEDASAMLKEVQPR	3	7	16_C[527.3212];16_C[521.3074]	2	C	1	527.3212;521.3074	2	4	2	2	1	2	1	2	0.0512099	-0.133939	0.0453628	0.259682	0.0832862665571123;0.13037700137445313;-0.09210976802502921;-0.3175624946427329;0.5023602693063115;-0.4029924959504996	0.0832863	0.0191336	-0.317562	0.0496839
P50416_C304	P50416	Carnitine O-palmitoyltransferase 1; liver isoform	CPT1A	LLGSTIPLC*SAQWER	1	5	9_C[521.3074];9_C[527.3212]	2	C	1	521.3074;527.3212	2	4	2	2	1	1	1	1	0.208755	0.19616	0.0439281	0.120796	0.17769341055227894;0.23981715739893059;0.11074470349757276;0.2815759241315346	0.177693	0.239817	0.110745	0.281576
P53618_C102	P53618	Coatomer subunit beta	COPB1	LLHEMILVC*DAYRK	1	3	9_C[521.3074];9_C[527.3212]	2	C	1	521.3074;527.3212	1	2	2	nan	1	1	nan	nan	0.0915661	nan	0.114818	nan	0.01037768300208743;0.17275451164605818	0.0103777	0.172755
P52292_C272	P52292	Importin subunit alpha-1	KPNA2	LLHHDDPEVLADTC*WAISYLTDGPNER	1	3	14_C[521.3074];14_C[527.3212]	2	C	1	521.3074;527.3212	1	2	2	nan	1	1	nan	nan	0.0438033	nan	0.0309507	nan	0.021917815073483966;0.06568877982126048	0.0219178	0.0656888
Q9BRP1_C82	Q9BRP1	Programmed cell death protein 2-like	PDCD2L	LLHVFACAC*PGCSTGGAR	1	5	9_C[521.3074];9_C[527.3212]	2	C	1	521.3074;527.3212	2	4	2	2	1	1	1	1	0.277927	-0.925371	0.406255	0.914536	-0.009338634592773955;0.5651920487043571;-0.2786968591763094;-1.572045781433349	-0.00933863	0.565192	-0.278697	-1.57205
Q8WYQ5_C91	Q8WYQ5	Microprocessor complex subunit DGCR8	DGCR8	LLIDPNC*SGHSPR	1	3	7_C[521.3074];7_C[527.3212]	2	C	1	521.3074;527.3212	1	2	2	nan	1	1	nan	nan	0.534411	nan	0.1325	nan	0.4407195295005076;0.6281024014413281	0.44072	0.628102
P28340_C873	P28340	DNA polymerase delta catalytic subunit	POLD1	LLIDRDPEGAVAHAQDVISDLLC*NRIDISQLVITK	1	3	23_C[527.3212];23_C[521.3074]	2	C	1	527.3212;521.3074	1	2	2	nan	1	1	nan	nan	0.230814	nan	0.0881655	nan	0.1684717547171874;0.2931565312069477	0.168472	0.293157
P62879_C294	P62879	Guanine nucleotide-binding protein G(I)/G(S)/G(T) subunit beta-2	GNB2	LLLAGYDDFNC*NIWDAMKGDR	1	2	11_C[527.3212];11_C[521.3074]	2	C	1	527.3212;521.3074	1	1	1	nan	1	nan	nan	nan	-0.0192206	nan	nan	nan	-0.0192206	-0.0192206
P62873_C294	P62873	Guanine nucleotide-binding protein G(I)/G(S)/G(T) subunit beta-1	GNB1	LLLAGYDDFNC*NVWDALKADR	1	5	11_C[527.3212];11_C[521.3074]	2	C	1	527.3212;521.3074	2	4	2	2	1	1	1	1	0.172841	-0.0816448	0.0487999	0.245945	0.1383344609268004;0.20734787790471376;-0.25555435511074653;0.09226469008235137	0.138334	0.207348	-0.255554	0.0922647
O95573_C450	O95573	Long-chain-fatty-acid--CoA ligase 3	ACSL3	LLLC*GGAPLSATTQR	1	5	4_C[527.3212];4_C[521.3074]	2	C	1	527.3212;521.3074	2	4	2	2	1	1	1	1	0.0995411	0.118837	0.0413191	0.106416	0.07032407128403524;0.1287580500489776;0.04358989198465741;0.19408501478192286	0.0703241	0.128758	0.0435899	0.194085
Q8WXH0_C5212	Q8WXH0	Nesprin-2	SYNE2	LLLDC*QDIENQLAIK	1	3	5_C[521.3074];5_C[527.3212]	2	C	1	521.3074;527.3212	1	2	2	nan	1	1	nan	nan	0.406001	nan	0.158847	nan	0.29367875644662556;0.518322746085181	0.293679	0.518323
Q6P6B7_C231	Q6P6B7	Ankyrin repeat domain-containing protein 16	ANKRD16	LLLDEHGAC*LSAEDSLGAQALHR	1	2	9_C[521.3074];9_C[527.3212]	2	C	1	521.3074;527.3212	1	1	1	nan	1	nan	nan	nan	0.295049	nan	nan	nan	0.295049	0.295049
Q13136_C130	Q13136	Liprin-alpha-1	PPFIA1	LLLEHLEC*LVSR	1	3	8_C[527.3212];8_C[521.3074]	2	C	1	527.3212;521.3074	1	2	2	nan	1	1	nan	nan	0.0495022	nan	0.104314	nan	-0.02425871641734562;0.12326307152580321	-0.0242587	0.123263
O76031_C586	O76031	ATP-dependent Clp protease ATP-binding subunit clpX-like; mitochondrial	CLPX	LLLEPMFEVPNSDIVC*VEVDKEVVEGK	1	3	16_C[527.3212];16_C[521.3074]	2	C	1	527.3212;521.3074	1	2	2	nan	1	1	nan	nan	0.250489	nan	0.0947505	nan	0.18349060947691834;0.3174881073211697	0.183491	0.317488
Q8TDZ2_C394	Q8TDZ2	[F-actin]-monooxygenase MICAL1	MICAL1	LLLGLVGDC*LVEPFWPLGTGVAR	1	2	9_C[521.3074];9_C[527.3212]	2	C	1	521.3074;527.3212	1	1	1	nan	1	nan	nan	nan	-0.144514	nan	nan	nan	-0.144514	-0.144514
Q9BQC3_C251	Q9BQC3	2-(3-amino-3-carboxypropyl)histidine synthase subunit 2	DPH2	LLLGWAPGQPFSSCC*PDTGK;LLLGWAPGQPFSSCC*PDTGKTQDEGAR	2	5	15_C[527.3212];15_C[521.3074]	2	C	1	527.3212;521.3074	2	3	2	1	1	2	1	nan	-0.220438	0.569879	0.0898837	nan	-0.28399497750532243;-0.18412842786603245;-0.12963189368529213;0.5698791281244923	-0.283995	-0.15688	0.569879
A2RRP1_C922	A2RRP1	Neuroblastoma-amplified sequence	NBAS	LLMNSC*SEDKYVTSAYQWMVPFLHR	1	3	6_C[527.3212];6_C[521.3074]	2	C	1	527.3212;521.3074	1	2	2	nan	1	1	nan	nan	0.0521516	nan	0.0498971	nan	0.08743419067954611;0.016868973045060826	0.0874342	0.016869
Q7Z2Z2_C646	Q7Z2Z2	Elongation factor-like GTPase 1	EFL1	LLNQADPC*VQILIQETGEHVLVTAGEVHLQR	1	5	8_C[527.3212];8_C[521.3074]	2	C	1	527.3212;521.3074	2	4	2	2	1	1	1	1	0.133619	0.276096	0.0659329	0.419241	0.18024015704943594;0.08699690475188776;0.5725442280953685;-0.020352655964392896	0.18024	0.0869969	0.572544	-0.0203527
Q9C0F1_C28	Q9C0F1	Centrosomal protein of 44 kDa	CEP44	LLNYPEEVDC*VGLIK	1	2	10_C[527.3212];10_C[521.3074]	2	C	1	527.3212;521.3074	1	1	1	nan	1	nan	nan	nan	1.38796	nan	nan	nan	1.38796	1.38796
O14841_C408	O14841	5-oxoprolinase	OPLAH	LLPASFPC*IFGPGENQPLSPEASR;LLPASFPC*IFGPGENQPLSPEASRK	2	3	8_C[527.3212];8_C[521.3074]	2	C	1	527.3212;521.3074	1	2	2	nan	1	1	nan	nan	0.471338	nan	0.659446	nan	0.005039566466281828;0.9376366594076303	0.00503957	0.937637
Q9UPN9_C145_C150	Q9UPN9	E3 ubiquitin-protein ligase TRIM33	TRIM33	LLPC*LHSFC*LR	1	6	4_C[527.3212];4_C[521.3074];9_C[527.3212];9_C[521.3074]	4	C	1	527.3212;521.3074	1	2	2	nan	1	1	nan	nan	0.305664	nan	0.0193787	nan	0.3193671341354324;0.2919615028165581	0.319367	0.291962
Q9UPN9_C150	Q9UPN9	E3 ubiquitin-protein ligase TRIM33	TRIM33	LLPCLHSFC*LR	1	3	9_C[521.3074];9_C[527.3212]	2	C	1	521.3074;527.3212	1	2	2	nan	1	1	nan	nan	-0.0540716	nan	0.0192896	nan	-0.06771134491311753;-0.040431778047216226	-0.0677113	-0.0404318
Q6GQQ9_C194	Q6GQQ9	OTU domain-containing protein 7B	OTUD7B	LLPLATTGDGNC*LLHAASLGMWGFHDRDLMLR	1	2	12_C[527.3212];12_C[521.3074]	2	C	1	527.3212;521.3074	1	1	1	nan	1	nan	nan	nan	0.309605	nan	nan	nan	0.309605	0.309605
Q12996_C628	Q12996	Cleavage stimulation factor subunit 3	CSTF3	LLPPPIC*FQGPFVQVDELMEIFRR	1	5	7_C[521.3074];7_C[527.3212]	2	C	1	521.3074;527.3212	2	4	2	2	1	1	1	1	0.0456706	0.148068	0.08916	0.220423	-0.01737505093000512;0.10871618724555793;0.30393051769881435;-0.007795239687226775	-0.0173751	0.108716	0.303931	-0.00779524
O14893_C34	O14893	Gem-associated protein 2	GEMIN2	LLPVEPC*DLTEGFDPSVPPR	1	3	7_C[521.3074];7_C[527.3212]	2	C	1	521.3074;527.3212	1	2	2	nan	1	1	nan	nan	-0.0144873	nan	0.108455	nan	-0.09117633090414472;0.062201811427474385	-0.0911763	0.0622018
Q9Y2H0_C823	Q9Y2H0	Disks large-associated protein 4	DLGAP4	LLQAETERLEGWCC*QMDKETK	1	3	14_C[521.3074];14_C[527.3212]	2	C	1	521.3074;527.3212	1	2	2	nan	1	1	nan	nan	0.037109	nan	0.24871	nan	0.21297365180755787;-0.13875564489765907	0.212974	-0.138756
P61601_C185	P61601	Neurocalcin-delta	NCALD	LLQC*DPSSAGQF	1	5	4_C[527.3212];4_C[521.3074]	2	C	1	527.3212;521.3074	2	4	2	2	1	1	1	1	0.205503	0.0233711	0.0641175	0.086218	0.1601647213743421;0.2508405273546724;-0.03759420436600193;0.08433641302034046	0.160165	0.250841	-0.0375942	0.0843364
P37235_C185	P37235	Hippocalcin-like protein 1	HPCAL1	LLQC*DPSSASQF	1	5	4_C[527.3212];4_C[521.3074]	2	C	1	527.3212;521.3074	2	4	2	2	1	1	1	1	0.380138	0.0486046	0.244595	0.0338191	0.2071829708825089;0.5530926613474639;0.02469093537068745;0.0725183100884998	0.207183	0.553093	0.0246909	0.0725183
Q01780_C83	Q01780	Exosome component 10	EXOSC10	LLQC*MSR	1	2	4_C[527.3212];4_C[521.3074]	2	C	1	527.3212;521.3074	1	1	1	nan	1	nan	nan	nan	-0.283735	nan	nan	nan	-0.283735	-0.283735
Q8WW33_C17	Q8WW33	Gametocyte-specific factor 1	GTSF1	LLQC*PYDKNHQIR	1	3	4_C[527.3212];4_C[521.3074]	2	C	1	527.3212;521.3074	1	2	2	nan	1	1	nan	nan	-0.015921	nan	0.00665733	nan	-0.02062844994236634;-0.011213568087679864	-0.0206284	-0.0112136
Q9NVG8_C387	Q9NVG8	TBC1 domain family member 13	TBC1D13	LLQDYPITDVC*QILQK	1	5	11_C[527.3212];11_C[521.3074]	2	C	1	527.3212;521.3074	2	4	2	2	1	1	1	1	0.250655	1.42761	0.120183	0.125597	0.16567329351030127;0.33563705149864603;1.5164245471289586;1.338803697270709	0.165673	0.335637	1.51642	1.3388
Q96CS3_C32	Q96CS3	FAS-associated factor 2	FAF2	LLQFQDLTGIESMDQC*R	1	2	16_C[527.3212];16_C[521.3074]	2	C	1	527.3212;521.3074	1	1	1	nan	1	nan	nan	nan	-0.363127	nan	nan	nan	-0.363127	-0.363127
O95819_C883	O95819	Mitogen-activated protein kinase kinase kinase kinase 4	MAP4K4	LLQISPSSGTTVTSVVGFSC*DGMRPEAIR;LLQISPSSGTTVTSVVGFSC*DGMRPEAIRQDPTR	2	5	20_C[521.3074];20_C[527.3212]	2	C	1	521.3074;527.3212	1	2	2	nan	2	2	nan	nan	0.147396	nan	0.0701598	nan	0.17082529807083674;0.22318789201221098;0.20226539276888483;-0.006694108628982491	0.197007	0.0977856
P42575_C305	P42575	Caspase-2	CASP2	LLQLQEVFQLFDNANC*PSLQNKPK	1	3	16_C[527.3212];16_C[521.3074]	2	C	1	527.3212;521.3074	1	2	2	nan	1	1	nan	nan	-0.185925	nan	0.17886	nan	-0.059451787533062926;-0.31239760179515014	-0.0594518	-0.312398
Q15386_C158	Q15386	Ubiquitin-protein ligase E3C	UBE3C	LLQNC*NDDSLNVALPMR	1	2	5_C[521.3074];5_C[527.3212]	2	C	1	521.3074;527.3212	1	1	1	nan	1	nan	nan	nan	0.210218	nan	nan	nan	0.210218	0.210218
Q9UJW0_C258	Q9UJW0	Dynactin subunit 4	DCTN4	LLQPDFQPVC*ASQLYPR	1	5	10_C[527.3212];10_C[521.3074]	2	C	1	527.3212;521.3074	2	4	2	2	1	1	1	1	0.232495	0.271302	0.0381248	0.122879	0.20553674090224477;0.2594533565440106;0.18441305513316378;0.35818999467026535	0.205537	0.259453	0.184413	0.35819
P55060_C272	P55060	Exportin-2	CSE1L	LLQTDDEEEAGLLELLKSQIC*DNAALYAQKYDEEFQR;SQIC*DNAALYAQK;SQIC*DNAALYAQKYDEEFQR	3	8	21_C[527.3212];21_C[521.3074];4_C[527.3212];4_C[521.3074]	4	C	1	527.3212;521.3074	2	4	2	2	3	2	1	1	0.284505	1.98206	0.184634	1.54935	0.20008036569504675;-0.33007463139364596;0.15394888227643108;0.5395229393400313;0.29059938749871095;3.077615372373978;0.8865002805638593	0.153949	0.415061	3.07762	0.8865
Q99614_C66	Q99614	Tetratricopeptide repeat protein 1	TTC1	LLRDDEAHLQEDQGEEECFHDC*SASFEEEPGADKVENK	1	3	22_C[521.3074];22_C[527.3212]	2	C	1	521.3074;527.3212	1	2	2	nan	1	1	nan	nan	0.416999	nan	0.0683825	nan	0.36864526486379584;0.46535278994879836	0.368645	0.465353
Q96DC7_C57	Q96DC7	Transmembrane and coiled-coil domain-containing protein 6	TMCO6	LLRNDAPEEAGEGC*VAAILGETEVQQFLR;NDAPEEAGEGC*VAAILGETEVQQFLR	2	5	14_C[521.3074];14_C[527.3212];11_C[527.3212];11_C[521.3074]	4	C	1	521.3074;527.3212	2	3	2	1	2	1	nan	1	0.0368695	0.240569	0.102528	nan	-0.31009349793365365;0.23883591170319118;0.10936775276493613;0.24056921240451154	-0.0356288	0.109368		0.240569
O60610_C267	O60610	Protein diaphanous homolog 1	DIAPH1	LLSALC*ILPQPEDMNER	1	6	6_C[527.3212];6_C[521.3074]	2	C	1	527.3212;521.3074	2	4	2	2	2	1	1	1	0.0637787	1.28352	0.319638	0.58386	-0.47736555284026877;0.1528868651178738;0.28979672275697316;0.8706715627968586;1.6963746768020052	-0.162239	0.289797	0.870672	1.69637
P10398_C549	P10398	Serine/threonine-protein kinase A-Raf	ARAF	LLSDC*LK	1	3	5_C[521.3074];5_C[527.3212]	2	C	1	521.3074;527.3212	1	2	2	nan	1	1	nan	nan	-0.151621	nan	0.109286	nan	-0.07434370047619938;-0.22889806535998444	-0.0743437	-0.228898
Q53EL6_C227	Q53EL6	Programmed cell death protein 4	PDCD4	LLSDLC*GTVMSTTDVEK	1	2	6_C[527.3212];6_C[521.3074]	2	C	1	527.3212;521.3074	1	1	1	nan	1	nan	nan	nan	0.104964	nan	nan	nan	0.104964	0.104964
Q9UEW8_C317	Q9UEW8	STE20/SPS1-related proline-alanine-rich protein kinase	STK39	LLSLC*LQK;LLSLC*LQKDPSK;KLLSLC*LQKDPSK	3	6	5_C[521.3074];5_C[527.3212];6_C[527.3212];6_C[521.3074]	4	C	1	521.3074;527.3212	1	2	2	nan	2	3	nan	nan	-1.46155	nan	0.161041	nan	-1.4947881206672995;-1.6560643502250387;-1.3476800622846667;-1.2414771646208846;-1.6907781888413218	-1.57543	-1.34768
Q04864_C524	Q04864	Proto-oncogene c-Rel	REL	LLSMNLENPSC*NSVLDPR	1	3	11_C[527.3212];11_C[521.3074]	2	C	1	527.3212;521.3074	1	2	2	nan	1	1	nan	nan	-0.280665	nan	0.0987401	nan	-0.35048483428970656;-0.21084529053792841	-0.350485	-0.210845
Q05086_C269	Q05086	Ubiquitin-protein ligase E3A	UBE3A	LLSNEKIETAFLNALVYLSPNVEC*DLTYHNVYSR	1	4	24_C[527.3212];24_C[521.3074]	2	C	1	527.3212;521.3074	2	3	2	1	1	1	1	nan	0.377516	0.348834	0.0728484	nan	0.32600439853181745;0.429027652426358;0.348833762484758	0.326004	0.429028	0.348834
P28062_C160	P28062	Proteasome subunit beta type-8	PSMB8	LLSNMMC*QYR	1	6	7_C[521.3074];7_C[527.3212]	2	C	1	521.3074;527.3212	2	4	2	2	1	1	2	1	-0.105203	0.16179	0.289066	0.21865	0.0991978321097752;-0.30960391661090947;0.5638253828339527;0.06897329300558386;0.0071814518706457275	0.0991978	-0.309604	0.316399	0.00718145
P55060_C853	P55060	Exportin-2	CSE1L	LLTEC*PPMMDTEYTK	1	5	5_C[521.3074];5_C[527.3212]	2	C	1	521.3074;527.3212	2	4	2	2	1	1	1	1	-0.00605322	-0.67354	0.154116	0.585183	-0.11502965900423041;0.10292321416085201;-0.2597530309612086;-1.0873267072818702	-0.11503	0.102923	-0.259753	-1.08733
Q8TD19_C623	Q8TD19	Serine/threonine-protein kinase Nek9	NEK9	LLTFGC*NK	1	4	6_C[527.3212];6_C[521.3074]	2	C	1	527.3212;521.3074	2	3	2	1	1	1	1	nan	0.165977	0.592154	0.0376925	nan	0.19262919095754888;0.13932401489455312;0.5921541734385133	0.192629	0.139324	0.592154
Q14139_C465	Q14139	Ubiquitin conjugation factor E4 A	UBE4A	LLTFNPTYC*ALK;LLTFNPTYC*ALKELNDEER	2	6	9_C[521.3074];9_C[527.3212]	2	C	1	521.3074;527.3212	2	3	2	1	2	2	1	nan	0.686368	0.410084	0.0128062	nan	0.8250521322385894;0.5657941476170486;0.9927541777443575;0.36187083870185505;0.41008368586665433	0.695423	0.677313	0.410084
Q9BQ67_C235	Q9BQ67	Glutamate-rich WD repeat-containing protein 1	GRWD1	LLTGDC*QK	1	3	6_C[527.3212];6_C[521.3074]	2	C	1	527.3212;521.3074	1	2	2	nan	1	1	nan	nan	1.17967	nan	0.200885	nan	1.3217131693583712;1.03761933998758	1.32171	1.03762
Q63HN8_C3330	Q63HN8	E3 ubiquitin-protein ligase RNF213	RNF213	LLTSHDC*EILESEVTGR	1	3	7_C[521.3074];7_C[527.3212]	2	C	1	521.3074;527.3212	1	2	2	nan	1	1	nan	nan	-0.00790353	nan	0.0549774	nan	-0.04677839483152081;0.030971340495549206	-0.0467784	0.0309713
Q8NEC7_C357	Q8NEC7	Glutathione S-transferase C-terminal domain-containing protein	GSTCD	LLTTSTEQHPNLC*EVPGVEEQSDPLFIGGPRPTMAK	1	3	13_C[527.3212];13_C[521.3074]	2	C	1	527.3212;521.3074	1	2	2	nan	1	1	nan	nan	0.454605	nan	0.166028	nan	0.3372055194945467;0.5720048687019124	0.337206	0.572005
O43708_C205	O43708	Maleylacetoacetate isomerase	GSTZ1	LLVLEAFQVSHPC*R;LLVLEAFQVSHPC*RQPDTPTELRA	2	6	13_C[527.3212];13_C[521.3074]	2	C	1	527.3212;521.3074	2	4	2	2	1	1	1	2	0.0796315	0.194167	0.127758	0.0304708	0.16997009841035857;-0.010707029155559968;0.17262130845120743;0.17826075894637175;0.25316624921321146	0.16997	-0.010707	0.172621	0.215714
P20073_C327	P20073	Annexin A7	ANXA7	LLVSMC*QGNRDENQSINHQMAQEDAQR	1	3	6_C[527.3212];6_C[521.3074]	2	C	1	527.3212;521.3074	1	2	2	nan	1	1	nan	nan	0.216597	nan	0.0225254	nan	0.20066950888091573;0.23252530128670162	0.20067	0.232525
Q969S9_C248	Q969S9	Ribosome-releasing factor 2; mitochondrial	GFM2	LLWNC*NSNDGKDFER	1	3	5_C[521.3074];5_C[527.3212]	2	C	1	521.3074;527.3212	1	2	2	nan	1	1	nan	nan	0.0906417	nan	0.0527857	nan	0.053316573829810476;0.12796677889845234	0.0533166	0.127967
Q9Y6J9_C41	Q9Y6J9	TAF6-like RNA polymerase II p300/CBP-associated factor-associated factor 65 kDa subunit 6L	TAF6L	LMAESTGLELSDEVAALLAEDVC*YR	1	9	23_C[527.3212];23_C[521.3074]	2	C	1	527.3212;521.3074	2	4	2	2	2	2	2	2	-0.136374	-0.201615	0.116814	2.1476	-0.7020461239465009;0.5944972864200646;-0.41923125165380487;-0.01871642108081525;-3.2635756679641283;-0.17681228304509825;-0.12437643369850886;2.7583062851189	-0.0537744	-0.218974	-1.72019	1.31696
P12004_C135	P12004	Proliferating cell nuclear antigen	PCNA	LMDLDVEQLGIPEQEYSC*VVK;LMDLDVEQLGIPEQEYSC*VVKMPSGEFAR	2	10	18_C[521.3074];18_C[527.3212]	2	C	1	521.3074;527.3212	2	4	2	2	2	2	3	2	0.0971062	-0.0685463	0.156958	0.158669	0.0033259194486333367;-0.031086286938933557;0.024810289833595376;0.39137497767743;-0.15286062443771178;0.04364996179116291;1.8704935979193198;0.10899671860733298;-0.47048187001240166	-0.0138802	0.208093	0.04365	-0.180743
P51532_C1359	P51532	Transcription activator BRG1	SMARCA4	LMEEDELPSWIIKDDAEVERLTC*EEEEEK;LTC*EEEEEK;LTC*EEEEEKMFGR	3	6	23_C[527.3212];23_C[521.3074];3_C[521.3074];3_C[527.3212]	4	C	1	527.3212;521.3074	1	2	2	nan	3	2	nan	nan	-0.0195959	nan	0.0887753	nan	-0.0959848100471337;-0.08236951510103444;0.17204074681304535;0.056629612366043046;0.029725834872814272	-0.0823695	0.0431777
P13639_C751	P13639	Elongation factor 2	EEF2	LMEPIYLVEIQC*PEQVVGGIYGVLNR;LMEPIYLVEIQC*PEQVVGGIYGVLNRK	2	11	12_C[527.3212];12_C[521.3074]	2	C	1	527.3212;521.3074	2	4	2	2	3	2	3	2	-0.0120497	0.232754	0.0658153	0.142345	-0.07197850561318028;0.011394652823662137;-0.058588126159248924;-0.014721152480902817;0.08369859631493351;0.33340737584175717;-0.33138298936873856;0.3737019386103831;-1.004143753266066;1.2683452505822579	-0.0585881	0.0344887	0.333407	0.132101
O15372_C177	O15372	Eukaryotic translation initiation factor 3 subunit H	EIF3H	LMEVC*KEK	1	3	5_C[521.3074];5_C[527.3212]	2	C	1	521.3074;527.3212	1	2	2	nan	1	1	nan	nan	0.0629418	nan	0.0275291	nan	0.043475752461198364;0.08240782220560587	0.0434758	0.0824078
Q96T76_C848	Q96T76	MMS19 nucleotide excision repair protein homolog	MMS19	LMGLLSDPELGPAAADGFSLLMSDC*TDVLTR	1	4	25_C[527.3212];25_C[521.3074]	2	C	1	527.3212;521.3074	2	3	2	1	1	1	1	nan	0.320926	1.3186	0.408109	nan	0.032349304323131975;0.6095029610122488;1.3186027990208737	0.0323493	0.609503	1.3186
Q96RS6_C402	Q96RS6	NudC domain-containing protein 1	NUDCD1	LMHLTSEELNPNPDKEKPPC*NAQELEECDIFFEESSSLCR	1	3	20_C[521.3074];20_C[527.3212]	2	C	1	521.3074;527.3212	1	2	2	nan	1	1	nan	nan	0.40159	nan	0.0841023	nan	0.46105959435668503;0.3421209335053331	0.46106	0.342121
Q96RS6_C410	Q96RS6	NudC domain-containing protein 1	NUDCD1	LMHLTSEELNPNPDKEKPPCNAQELEEC*DIFFEESSSLCR	1	4	28_C[521.3074];28_C[527.3212]	2	C	1	521.3074;527.3212	2	3	2	1	1	1	1	nan	0.593018	0.955839	0.0679998	nan	0.6411009575380747;0.5449347271426576;0.9558385087291477	0.641101	0.544935	0.955839
O95757_C290	O95757	Heat shock 70 kDa protein 4L	HSPA4L	LMSANASDLPLNIEC*FMNDLDVSSK	1	2	15_C[527.3212];15_C[521.3074]	2	C	1	527.3212;521.3074	1	1	1	nan	1	nan	nan	nan	0.0441158	nan	nan	nan	0.0441158	0.0441158
Q96PU8_C35	Q96PU8	Protein quaking	QKI	LMSSLPNFC*GIFNHLER;LMSSLPNFC*GIFNHLERLLDEEISR	2	10	9_C[521.3074];9_C[527.3212]	2	C	1	521.3074;527.3212	2	4	2	2	2	3	2	2	0.237185	0.630786	0.354026	0.377623	0.09601872624104321;0.8790198932220918;-0.013697123517365122;-0.013148387724220664;0.5359751382646081;1.9183136068017168;-0.12270200991671204;0.27180153019370235;0.45573056171929	0.487519	-0.0131484	0.897806	0.363766
O43776_C438	O43776	Asparagine--tRNA ligase; cytoplasmic	NARS	LMTDTINEPILLC*R;LMTDTINEPILLC*RFPVEIK	2	10	13_C[527.3212];13_C[521.3074]	2	C	1	527.3212;521.3074	2	4	2	2	2	4	1	2	-0.143826	0.158626	0.160169	0.261622	-0.1466788308870671;0.08553940058894777;0.017364219727594103;-0.3996965228570589;-0.24291361180021834;-0.2712510476532577;-0.02636840286461725;0.20600513277294297;0.4812373704447143	-0.0305697	-0.257082	-0.0263684	0.343621
Q8IW35_C852	Q8IW35	Centrosomal protein of 97 kDa	CEP97	LNAEVQGQQPEC*DSTFQLLHVGVTV	1	3	12_C[527.3212];12_C[521.3074]	2	C	1	527.3212;521.3074	1	2	2	nan	1	1	nan	nan	0.0680444	nan	0.188463	nan	-0.06521906214959251;0.2013077751245165	-0.0652191	0.201308
Q8TB03_C12	Q8TB03	Uncharacterized protein CXorf38	CXorf38	LNC*AEYK	1	4	3_C[521.3074];3_C[527.3212]	2	C	1	521.3074;527.3212	2	3	2	1	1	1	nan	1	0.461272	-0.427389	0.0195439	nan	0.47509117824244046;0.447451925665304;-0.4273889299055909	0.475091	0.447452		-0.427389
P52732_C911	P52732	Kinesin-like protein KIF11	KIF11	LNC*FLEQDLK;LNC*FLEQDLKLDIPTGTTPQR	2	7	3_C[521.3074];3_C[527.3212]	2	C	1	521.3074;527.3212	2	4	2	2	2	2	1	1	0.100726	0.368228	0.0587977	0.161725	0.13012684131801064;-0.01182813474841122;0.12738103114628702;0.15722263504414477;0.25387186039952236;0.48258506345432817	0.0591494	0.142302	0.253872	0.482585
Q93100_C734_C736	Q93100	Phosphorylase b kinase regulatory subunit beta	PHKB	LNDC*SC*LASQAILLGILLKR	1	4	4_C[527.3212];4_C[521.3074];6_C[527.3212];6_C[521.3074]	4	C	1	527.3212;521.3074	1	1	1	nan	1	nan	nan	nan	-0.447412	nan	nan	nan	-0.447412	-0.447412
Q93100_C736	Q93100	Phosphorylase b kinase regulatory subunit beta	PHKB	LNDCSC*LASQAILLGILLKR	1	5	6_C[527.3212];6_C[521.3074]	2	C	1	527.3212;521.3074	2	4	2	2	1	1	1	1	0.00533701	0.145646	0.0373388	0.0272662	-0.02106553699051454;0.031739562042576726;0.1263659171167575;0.1649261023142002	-0.0210655	0.0317396	0.126366	0.164926
Q5VSL9_C769	Q5VSL9	Striatin-interacting protein 1	STRIP1	LNDDWAYGNDLDARPWDFQAEEC*ALR	1	2	23_C[527.3212];23_C[521.3074]	2	C	1	527.3212;521.3074	1	1	1	nan	1	nan	nan	nan	0.843391	nan	nan	nan	0.843391	0.843391
Q96AD5_C312	Q96AD5	Patatin-like phospholipase domain-containing protein 2	PNPLA2	LNEALLEAC*VEPTDLLTTLSNMLPVR	1	3	9_C[521.3074];9_C[527.3212]	2	C	1	521.3074;527.3212	1	2	2	nan	1	1	nan	nan	0.0447386	nan	0.0103555	nan	0.03741608019264786;0.05206102293608883	0.0374161	0.052061
P78417_C192	P78417	Glutathione S-transferase omega-1	GSTO1	LNEC*VDHTPK	1	5	4_C[527.3212];4_C[521.3074]	2	C	1	527.3212;521.3074	2	4	2	2	1	1	1	1	-0.0139873	0.145034	0.0747099	0.201131	0.03884064154732229;-0.06681516540046621;0.2872552710315798;0.0028132991320126265	0.0388406	-0.0668152	0.287255	0.0028133
P25789_C74	P25789	Proteasome subunit alpha type-4	PSMA4	LNEDMAC*SVAGITSDANVLTNELR	1	3	7_C[521.3074];7_C[527.3212]	2	C	1	521.3074;527.3212	2	2	1	1	1	nan	1	nan	0.0506332	1.10373	nan	nan	0.050633189575899865;1.1037265763681292	0.0506332		1.10373
Q2NKX8_C356	Q2NKX8	DNA excision repair protein ERCC-6-like	ERCC6L	LNEKNPDVDAIC*EMPSLSR	1	3	12_C[527.3212];12_C[521.3074]	2	C	1	527.3212;521.3074	1	2	2	nan	1	1	nan	nan	0.123237	nan	0.175619	nan	-0.000944149662691609;0.24741849983965467	-0.00094415	0.247418
O14981_C109	O14981	TATA-binding protein-associated factor 172	BTAF1	LNFDRFDIC*R	1	3	9_C[521.3074];9_C[527.3212]	2	C	1	521.3074;527.3212	1	2	2	nan	1	1	nan	nan	0.319853	nan	0.144216	nan	0.42182920592235446;0.21787666417907825	0.421829	0.217877
Q16851_C123	Q16851	UTP--glucose-1-phosphate uridylyltransferase	UGP2	LNGGLGTSMGC*KGPK;LNGGLGTSMGC*K	2	8	11_C[527.3212];11_C[521.3074]	2	C	1	527.3212;521.3074	2	4	2	2	1	1	3	2	-0.0259468	0.205397	0.110003	0.239985	-0.1037309823832725;0.05183738974491238;0.00026121799683913245;0.03570223102074488;0.21168870894079284;0.29018467922760094;0.4600002375574265	-0.103731	0.0518374	0.0357022	0.375092
Q15283_C314	Q15283	Ras GTPase-activating protein 2	RASA2	LNIC*YTEDYVLPSEYYGPLK	1	5	4_C[527.3212];4_C[521.3074]	2	C	1	527.3212;521.3074	2	4	2	2	1	1	1	1	0.0508483	0.864446	0.528734	1.96111	0.42471976349796775;-0.3230231584557894;2.251159770646194;-0.5222670511682082	0.42472	-0.323023	2.25116	-0.522267
P30153_C390	P30153	Serine/threonine-protein phosphatase 2A 65 kDa regulatory subunit A alpha isoform	PPP2R1A	LNIISNLDC*VNEVIGIR	1	5	9_C[521.3074];9_C[527.3212]	2	C	1	521.3074;527.3212	2	4	2	2	1	1	1	1	0.084564	-0.3025	0.150207	1.19722	-0.021648134882057704;0.19077618199671484;-1.1490594009341855;0.5440603763828915	-0.0216481	0.190776	-1.14906	0.54406
P62753_C12	P62753	40S ribosomal protein S6	RPS6	LNISFPATGC*QK;MKLNISFPATGC*QK	2	13	10_C[527.3212];10_C[521.3074];12_C[527.3212];12_C[521.3074]	4	C	1	527.3212;521.3074	2	4	2	2	3	3	3	3	-0.119909	0.1604	0.0892172	0.000835115	-0.18299535525462213;-0.23456446068760378;0.16588164667622135;-0.0568231327029111;-0.07772275679502401;0.32961419562608535;0.12088769192218606;0.32893843131631895;0.16099072184887459;0.15980969155013042;0.15268095857191027;0.1727956790402404	-0.182995	-0.0568231	0.160991	0.15981
P27824_C160	P27824	Calnexin	CANX	LNKPFLFDTKPLIVQYEVNFQNGIEC*GGAYVK	1	5	26_C[521.3074];26_C[527.3212]	2	C	1	521.3074;527.3212	2	4	2	2	1	1	1	1	0.248579	0.62471	0.246657	0.0640488	0.4229918708770557;0.07416580431425937;0.6699995218174686;0.5794207941769689	0.422992	0.0741658	0.67	0.579421
P28838_C335	P28838	Cytosol aminopeptidase	LAP3	LNLPINIIGLAPLC*ENMPSGK	1	6	14_C[521.3074];14_C[527.3212]	2	C	1	521.3074;527.3212	2	4	2	2	1	1	2	1	-0.076928	0.334112	0.38858	0.099678	-0.3516953068931173;0.1978393948997497;0.1379808060919563;0.6712085676928777;0.26362868412389656	-0.351695	0.197839	0.404595	0.263629
Q13045_C264	Q13045	Protein flightless-1 homolog	FLII	LNLSSNQITELSLC*IDQWVHVETLNLSR;RLNLSSNQITELSLC*IDQWVHVETLNLSR	2	6	14_C[521.3074];14_C[527.3212];15_C[527.3212];15_C[521.3074]	4	C	1	521.3074;527.3212	2	3	2	1	2	2	1	nan	0.0734672	0.250645	0.122122	nan	-0.04495924678152766;0.019187382936227394;0.022289407976285227;0.2973513771066324;0.25064539141913994	-0.0128859	0.15982	0.250645
Q96EB1_C361	Q96EB1	Elongator complex protein 4	ELP4	LNNLIC*DESDVKDLAFK	1	5	6_C[527.3212];6_C[521.3074]	2	C	1	527.3212;521.3074	2	4	2	2	1	1	1	1	0.322139	0.33384	0.0320494	0.286039	0.2994769108600113;0.34480166203755885;0.5361000345774465;0.13157949865939528	0.299477	0.344802	0.5361	0.131579
P26358_C1191	P26358	DNA (cytosine-5)-methyltransferase 1	DNMT1	LNNPGSTVFTEDC*NILLK	1	3	13_C[527.3212];13_C[521.3074]	2	C	1	527.3212;521.3074	1	2	2	nan	1	1	nan	nan	0.107988	nan	0.00230746	nan	0.10961914711832728;0.10635590621267106	0.109619	0.106356
Q8TD19_C878	Q8TD19	Serine/threonine-protein kinase Nek9	NEK9	LNPAVTC*AGK	1	5	7_C[521.3074];7_C[527.3212]	2	C	1	521.3074;527.3212	2	4	2	2	1	1	1	1	0.1332	0.180733	0.0657221	0.0615372	0.08672729642823054;0.17967238451527454;0.13721981818835294;0.22424653650685722	0.0867273	0.179672	0.13722	0.224247
O95453_C543	O95453	Poly(A)-specific ribonuclease PARN	PARN	LNPQC*IPYTLQNHYYR	1	3	5_C[521.3074];5_C[527.3212]	2	C	1	521.3074;527.3212	1	2	2	nan	1	1	nan	nan	0.190953	nan	0.0668374	nan	0.1436919577813451;0.23821432943724286	0.143692	0.238214
Q92922_C511	Q92922	SWI/SNF complex subunit SMARCC1	SMARCC1	LNPQEYLTSTAC*R;LNPQEYLTSTAC*RR	2	8	12_C[527.3212];12_C[521.3074]	2	C	1	527.3212;521.3074	2	4	2	2	2	2	2	1	-0.00475875	-0.102441	0.219548	0.697548	0.07624655094398615;-0.3962524428430069;0.2323161063043054;0.06865479876596489;0.2769615381115595;0.504636926887536;-0.5956820482388641	-0.160003	0.150485	0.390799	-0.595682
Q5T280_C239	Q5T280	Putative methyltransferase C9orf114	SPOUT1	LNQQQHPDC*K	1	3	9_C[521.3074];9_C[527.3212]	2	C	1	521.3074;527.3212	1	2	2	nan	1	1	nan	nan	0.137336	nan	0.0534475	nan	0.09954269042600553;0.17512889574236112	0.0995427	0.175129
Q8NB90_C27	Q8NB90	Spermatogenesis-associated protein 5	SPATA5	LNQSAENGSSLPSAASSC*AEAR	1	3	18_C[521.3074];18_C[527.3212]	2	C	1	521.3074;527.3212	1	2	2	nan	1	1	nan	nan	0.186589	nan	0.0298457	nan	0.16548453850756392;0.2076926767516628	0.165485	0.207693
Q8N1F7_C422	Q8N1F7	Nuclear pore complex protein Nup93	NUP93	LNQVC*FDDDGTSSPQDR;LNQVC*FDDDGTSSPQDRLTLSQFQK	2	8	5_C[521.3074];5_C[527.3212]	2	C	1	521.3074;527.3212	2	4	2	2	2	2	1	2	0.240915	-0.627102	0.159882	0.353026	-0.0576662695398458;0.31338904497989506;-0.00699737379735752;0.7149345940251465;-0.37747423580261613;-0.3472942811274646;-1.4061633700107894	0.127861	0.353969	-0.377474	-0.876729
P06400_C666	P06400	Retinoblastoma-associated protein	RB1	LNTLC*ER	1	2	5_C[521.3074];5_C[527.3212]	2	C	1	521.3074;527.3212	1	1	1	nan	1	nan	nan	nan	-0.146739	nan	nan	nan	-0.146739	-0.146739
P14866_C452	P14866	Heterogeneous nuclear ribonucleoprotein L	HNRNPL	LNVC*VSK	1	5	4_C[527.3212];4_C[521.3074]	2	C	1	527.3212;521.3074	2	4	2	2	1	1	1	1	0.0124301	0.0533979	0.0135793	0.0548386	0.0028280607506297674;0.022032148516703817;0.0921746661564809;0.014621231971615647	0.00282806	0.0220321	0.0921747	0.0146212
P14866_C472	P14866	Heterogeneous nuclear ribonucleoprotein L	HNRNPL	LNVCVSKQPAIMPGQSYGLEDGSC*SYKDFSESR;QPAIMPGQSYGLEDGSC*SYK;QPAIMPGQSYGLEDGSC*SYKDFSESR;QPAIMPGQSYGLEDGSC*SYKDFSESRNNR	4	22	24_C[527.3212];24_C[521.3074];17_C[521.3074];17_C[527.3212]	4	C	1	527.3212;521.3074	2	4	2	2	4	5	6	6	0.173461	0.230963	0.0233592	0.0785291	0.3170022427189979;0.09895829252911258;0.1797577779216023;0.1341286985952449;0.3223957651181377;-0.12697651054975903;0.14735462640437716;0.24045770296238336;0.18997809871778842;0.5004980043104691;-0.10257603935924081;0.08910306811544419;0.1966189765602105;0.21686711200406103;0.1542498099058324;3.339313691031881;0.4105953859564614;0.2956492809780623;0.22158918620745016;0.27733321780322534;0.2760501087293763	0.156943	0.189978	0.175434	0.286491
Q9NQZ6_C124	Q9NQZ6	Zinc finger C4H2 domain-containing protein	ZC4H2	LPDLC*EEEEKLSLDYFEK;MTLGLQRLPDLC*EEEEKLSLDYFEK	2	4	5_C[521.3074];5_C[527.3212];12_C[527.3212];12_C[521.3074]	4	C	1	521.3074;527.3212	1	2	2	nan	1	2	nan	nan	0.295102	nan	0.0267686	nan	0.2761732608346345;0.7197368212573962;-0.0916772935679956	0.276173	0.31403
Q92785_C53	Q92785	Zinc finger protein ubi-d4	DPF2	LPFLDSQTGVAQSNC*YIWMEK;LPFLDSQTGVAQSNC*YIWMEKR	2	5	15_C[527.3212];15_C[521.3074]	2	C	1	527.3212;521.3074	1	2	2	nan	2	2	nan	nan	0.204128	nan	0.0475238	nan	0.2594260580237945;0.21603872812698047;0.3189487576979939;0.02209837307810349	0.237732	0.170524
Q13496_C53	Q13496	Myotubularin	MTM1	LPGETLITDKEVIYIC*PFNGPIK	1	3	16_C[527.3212];16_C[521.3074]	2	C	1	527.3212;521.3074	2	2	1	1	1	nan	1	nan	-0.061143	0.256845	nan	nan	-0.06114298251064838;0.25684502179147645	-0.061143		0.256845
P31939_C241	P31939	Bifunctional purine biosynthesis protein PURH	ATIC	LPITVLNGAPGFINLC*DALNAWQLVK	1	5	16_C[527.3212];16_C[521.3074]	2	C	1	527.3212;521.3074	2	4	2	2	1	1	1	1	0.0887086	-0.131073	0.0181111	0.00593905	0.07590214375311123;0.10151505073274478;-0.13527275834752608;-0.12687367423936524	0.0759021	0.101515	-0.135273	-0.126874
Q96GX2_C75	Q96GX2	Ataxin-7-like protein 3B	ATXN7L3B	LPLC*SLPGEPGNGPDQQLQR	1	5	4_C[527.3212];4_C[521.3074]	2	C	1	527.3212;521.3074	2	4	2	2	1	1	1	1	0.157586	0.571751	0.138727	0.0652806	0.05949118438331269;0.2556802610600703;0.5255907018980758;0.6179114279369544	0.0594912	0.25568	0.525591	0.617911
Q9Y4B6_C784	Q9Y4B6	DDB1- and CUL4-associated factor 1	DCAF1	LPLFSSC*QIQQLMK;LPLFSSC*QIQQLMKEPVLQDKR	2	4	7_C[521.3074];7_C[527.3212]	2	C	1	521.3074;527.3212	1	2	2	nan	2	1	nan	nan	0.232323	nan	0.0489028	nan	0.010351558019610081;0.5234526008566741;0.1977431276501164	0.266902	0.197743
Q01813_C360	Q01813	ATP-dependent 6-phosphofructokinase; platelet type	PFKP	LPLMEC*VQMTQDVQK;MGVEAVIALLEATPDTPACVVSLNGNHAVRLPLMEC*VQMTQDVQK	2	13	6_C[527.3212];6_C[521.3074];36_C[521.3074];36_C[527.3212]	4	C	1	527.3212;521.3074	2	4	2	2	2	2	5	3	-0.0676802	1.05854	0.102554	0.0735332	-0.08083978920433134;-0.1995538724650594;-0.018238417663777307;0.027911394574635925;0.34273323506610953;0.7793093747797214;1.1105377906511118;2.8984285879152942;2.5212520108753695;0.7769918783976599;1.5608769238896063;1.0065460925220302	-0.140197	0.00483649	1.11054	1.00655
P83369_C52	P83369	U7 snRNA-associated Sm-like protein LSm11	LSM11	LPPIPYPNAPC*FNNVAEYESFLR	1	3	11_C[527.3212];11_C[521.3074]	2	C	1	527.3212;521.3074	1	2	2	nan	1	1	nan	nan	0.172685	nan	0.0970006	nan	0.24127504479738823;0.10409544798186954	0.241275	0.104095
Q9BRR8_C839	Q9BRR8	G patch domain-containing protein 1	GPATCH1	LPPVFC*PNAR	1	4	6_C[527.3212];6_C[521.3074]	2	C	1	527.3212;521.3074	2	3	2	1	1	1	1	nan	0.205472	-0.12536	0.108332	nan	0.12886957038081373;0.28207373706522026;-0.12536031664688913	0.12887	0.282074	-0.12536
Q13404_C144	Q13404	Ubiquitin-conjugating enzyme E2 variant 1	UBE2V1	LPQPPEGQC*YSN	1	5	9_C[521.3074];9_C[527.3212]	2	C	1	521.3074;527.3212	2	4	2	2	1	1	1	1	0.560355	0.417158	0.138242	0.336979	0.46260274304543697;0.6581069680039758;0.6554376972676329;0.17887786940244738	0.462603	0.658107	0.655438	0.178878
P22234_C374	P22234	Multifunctional protein ADE2	PAICS	LPSGLGC*STVLSPEGSAQFAAQIFGLSNHLVWSK;LPSGLGC*STVLSPEGSAQFAAQIFGLSNHLVWSKLR	2	8	7_C[521.3074];7_C[527.3212]	2	C	1	521.3074;527.3212	2	4	2	2	2	2	2	1	0.255572	1.33163	0.0182941	1.50464	0.11091304717495355;0.3743590982240151;0.24911742887109456;0.28789819910155573;0.2302692561025314;4.560886017515731;0.267689252009011	0.242636	0.268508	2.39558	0.267689
Q6Y7W6_C938	Q6Y7W6	GRB10-interacting GYF protein 2	GIGYF2	LPSSSTWGQQSNTTAC*QSQATLSLAEIQKLEEERER;LPSSSTWGQQSNTTAC*QSQATLSLAEIQKLEEER	2	5	16_C[527.3212];16_C[521.3074]	2	C	1	527.3212;521.3074	2	3	2	1	1	2	nan	1	-0.0797641	0.622493	0.642696	nan	0.37469061665449943;-1.5457227987810918;0.4772851859434584;0.6224932566957964	0.374691	-0.534219		0.622493
Q14146_C1132	Q14146	Unhealthy ribosome biogenesis protein 2 homolog	URB2	LPSVLISSVSTLLEADLGQHC*R;GWRLPSVLISSVSTLLEADLGQHC*R	2	4	21_C[527.3212];21_C[521.3074];24_C[527.3212];24_C[521.3074]	4	C	1	527.3212;521.3074	1	2	2	nan	1	2	nan	nan	0.110882	nan	0.0277062	nan	0.1304728426665106;0.06039545765860249;0.12218516771942055	0.130473	0.0912903
O43303_C436	O43303	Centriolar coiled-coil protein of 110 kDa	CCP110	LPTDLAGVC*SSK	1	3	9_C[521.3074];9_C[527.3212]	2	C	1	521.3074;527.3212	1	2	2	nan	1	1	nan	nan	-1.00601	nan	0.30301	nan	-0.791753285711887;-1.2202747344569653	-0.791753	-1.22027
P54098_C647	P54098	DNA polymerase subunit gamma-1	POLG	LPTGTTLESAGVVC*PYR	1	3	14_C[521.3074];14_C[527.3212]	2	C	1	521.3074;527.3212	1	2	2	nan	1	1	nan	nan	0.240434	nan	0.111362	nan	0.16168886826365692;0.3191782938962574	0.161689	0.319178
Q3ZCM7_C239	Q3ZCM7	Tubulin beta-8 chain	TUBB8	LPTPTYGDLNHLVSATMSGVTTC*LR;LPTPTYGDLNHLVSATMSGVTTC*LRFPGQLNADLR;LPTPTYGDLNHLVSATMSGVTTC*LRFPGQLNADLRK;TLKLPTPTYGDLNHLVSATMSGVTTC*LRFPGQLNADLR	4	23	23_C[527.3212];23_C[521.3074];26_C[521.3074];26_C[527.3212]	4	C	1	527.3212;521.3074	2	4	2	2	7	7	5	3	4.66657	5.99867	0.0794111	0.928831	2.7367420115414673;-1.3125664330984597;4.6269127827783025;4.610420811591176;2.83030166055568;6.179197338033969;6.842067157990596;0.16188857399617163;4.722725100888393;3.3856980855211916;7.302206740598867;6.21448340178308;7.16192494130589;0.259171294824383;5.628981670027403;4.321928094887363;6.655453311186518;6.964591566132022;6.70195270387908;3.954377113849108;8.51033209600713;5.341888234179966	4.61042	4.72273	6.65545	5.34189
Q05086_C843	Q05086	Ubiquitin-protein ligase E3A	UBE3A	LPTSHTC*FNVLLLPEYSSK;NGPDTERLPTSHTC*FNVLLLPEYSSK	2	7	7_C[521.3074];7_C[527.3212];14_C[521.3074];14_C[527.3212]	4	C	1	521.3074;527.3212	2	4	2	2	2	2	1	1	0.02899	0.202803	0.00656341	0.252289	0.0673989084936714;-0.0001368186861896222;0.058101250576560654;-0.009403288709854947;0.3811982705331779;0.0244071239800229	0.033631	0.024349	0.381198	0.0244071
Q96F63_C78	Q96F63	Coiled-coil domain-containing protein 97	CCDC97	LPVC*SQQQGEPDLTEHEK;LPVC*SQQQGEPDLTEHEKVAILAQLYHEKPLVFLER	2	5	4_C[527.3212];4_C[521.3074]	2	C	1	527.3212;521.3074	1	2	2	nan	2	2	nan	nan	0.399271	nan	0.105829	nan	0.06224035660794735;0.5866365254861088;0.23971578564088838;0.7084917123967704	0.324438	0.474104
O00429_C505	O00429	Dynamin-1-like protein	DNM1L	LPVTNEMVHNLVAIELAYINTKHPDFADAC*GLMNNNIEEQRR;LPVTNEMVHNLVAIELAYINTKHPDFADAC*GLMNNNIEEQR	2	4	30_C[521.3074];30_C[527.3212]	2	C	1	521.3074;527.3212	1	2	2	nan	1	2	nan	nan	0.164066	nan	0.250028	nan	0.3408626888896737;-0.7019363132330649;0.6764765506999585	0.340863	-0.0127299
O43447_C174	O43447	Peptidyl-prolyl cis-trans isomerase H	PPIH	LPVVISQC*GEM	1	3	8_C[527.3212];8_C[521.3074]	2	C	1	527.3212;521.3074	1	2	2	nan	1	1	nan	nan	0.0358813	nan	0.147141	nan	-0.068162753744223;0.13992538203177654	-0.0681628	0.139925
Q643R3_C141	Q643R3	Lysophospholipid acyltransferase LPCAT4	LPCAT4	LQAPVLVAAPHSTFFDPIVLLPC*DLPK	1	4	23_C[527.3212];23_C[521.3074]	2	C	1	527.3212;521.3074	2	3	2	1	1	1	nan	1	0.153165	0.261079	0.108837	nan	0.07620495235675302;0.2301241038674658;0.26107869868057454	0.076205	0.230124		0.261079
Q08378_C455	Q08378	Golgin subfamily A member 3	GOLGA3	LQAQVEC*SHSSQQR	1	5	7_C[521.3074];7_C[527.3212]	2	C	1	521.3074;527.3212	2	4	2	2	1	1	1	1	0.375761	0.017341	0.0553357	0.00241727	0.33663226952766945;0.41488881261548294;0.01563169165136674;0.01905023106826928	0.336632	0.414889	0.0156317	0.0190502
Q7Z6Z7_C2181_C2190	Q7Z6Z7	E3 ubiquitin-protein ligase HUWE1	HUWE1	LQAVMC*IISTIMESC*PSTSSFYSSATAK	1	12	15_C[527.3212];15_C[521.3074];6_C[527.3212];6_C[521.3074]	4	C	1	527.3212;521.3074	2	4	2	2	1	1	2	1	0.263552	-1.49554	0.116607	2.03794	0.18109779970154252;0.3460056021859175;-0.42437523952440753;-5.4487892974495695;-0.05450150975697549	0.181098	0.346006	-2.93658	-0.0545015
P32455_C270	P32455	Guanylate-binding protein 1	GBP1	LQDEELDPEFVQQVADFC*SYIFSNSK	1	4	18_C[521.3074];18_C[527.3212]	2	C	1	521.3074;527.3212	2	3	2	1	1	1	1	nan	0.582745	1.10677	0.33681	nan	0.8209053316513655;0.34458375169755895;1.1067699449708701	0.820905	0.344584	1.10677
Q9BPX3_C177	Q9BPX3	Condensin complex subunit 3	NCAPG	LQDPKDDEC*PVVNAYATLIENDSNPEVR;DDEC*PVVNAYATLIENDSNPEVR	2	6	9_C[521.3074];9_C[527.3212];4_C[527.3212];4_C[521.3074]	4	C	1	521.3074;527.3212	2	4	2	2	1	2	1	1	-0.18956	-0.518402	0.340385	0.692737	0.051128269880897595;-0.16183969625323566;-0.6986568978683451;-1.0082406495536524;-0.028562396734061357	0.0511283	-0.430248	-1.00824	-0.0285624
Q9BZE9_C109	Q9BZE9	Tether containing UBX domain for GLUT4	ASPSCR1	LQDSFC*SGQTLWELLSHFPQIR;IALQLDDGSRLQDSFC*SGQTLWELLSHFPQIR	2	7	6_C[527.3212];6_C[521.3074];16_C[527.3212];16_C[521.3074]	4	C	1	527.3212;521.3074	2	4	2	2	1	1	2	2	-0.0293906	-0.00915488	0.260184	0.238688	0.15458760301099472;-0.21336872283442007;-0.5187670063207536;0.1629009748949106;0.032999267449534686;0.28624724401691487	0.154588	-0.213369	-0.177933	0.159623
Q1KMD3_C57	Q1KMD3	Heterogeneous nuclear ribonucleoprotein U-like protein 2	HNRNPUL2	LQEALDAEMLEDEAGGGGAGPGGAC*K	1	9	25_C[527.3212];25_C[521.3074]	2	C	1	527.3212;521.3074	2	4	2	2	2	2	2	2	0.0511728	0.239281	0.16879	0.0630613	-0.09316691653625779;-0.04319330601483335;0.13886235957415233;0.20218900407470097;0.3668524487513022;0.20089187183619692;0.16157739615306438;0.2278026169980518	-0.0681801	0.170526	0.283872	0.19469
Q15334_C697	Q15334	Lethal(2) giant larvae protein homolog 1	LLGL1	LQEANAQLAEQAC*PHDVEMTPVQR	1	3	13_C[527.3212];13_C[521.3074]	2	C	1	527.3212;521.3074	1	2	2	nan	1	1	nan	nan	0.154665	nan	0.292165	nan	-0.05192735533405442;0.36125683383228213	-0.0519274	0.361257
Q14C86_C741	Q14C86	GTPase-activating protein and VPS9 domain-containing protein 1	GAPVD1	LQELESC*SGLGSTSDDTDVR	1	3	7_C[521.3074];7_C[527.3212]	2	C	1	521.3074;527.3212	1	2	2	nan	1	1	nan	nan	0.174568	nan	0.064098	nan	0.21989198662510273;0.1292437060891989	0.219892	0.129244
O14686_C58	O14686	Histone-lysine N-methyltransferase 2D	KMT2D	LQETPQDC*SGGPVRR	1	3	8_C[527.3212];8_C[521.3074]	2	C	1	527.3212;521.3074	1	2	2	nan	1	1	nan	nan	0.0175582	nan	0.0917429	nan	0.08243023794788831;-0.047313754989688726	0.0824302	-0.0473138
P67775_C196	P67775	Serine/threonine-protein phosphatase 2A catalytic subunit alpha isoform	PPP2CA	LQEVPHEGPMC*DLLWSDPDDR;LQEVPHEGPMC*DLLWSDPDDRGGWGISPR;ALDRLQEVPHEGPMC*DLLWSDPDDRGGWGISPR	3	6	11_C[527.3212];11_C[521.3074];15_C[527.3212];15_C[521.3074]	4	C	1	527.3212;521.3074	1	2	2	nan	2	3	nan	nan	0.238259	nan	0.0956146	nan	0.1237406362647825;0.2175586553192973;0.3058691516486694;0.4085603891557745;0.24490078940864113	0.17065	0.305869
P11413_C385	P11413	Glucose-6-phosphate 1-dehydrogenase	G6PD	LQFHDVAGDIFHQQC*K;LQFHDVAGDIFHQQC*KR	2	9	15_C[527.3212];15_C[521.3074]	2	C	1	527.3212;521.3074	2	4	2	2	2	2	2	2	0.693086	-0.330654	0.0460924	0.181378	0.5804623854568329;0.7405252299861506;0.8647325119964562;0.5866240425190409;-0.21789931286701056;-0.6999160292882877;-0.09026061538423612;-0.3145404802629966	0.660494	0.725678	-0.458908	-0.202401
O60610_C964	O60610	Protein diaphanous homolog 1	DIAPH1	LQFSEQVENIKPEIVSVTAAC*EELR	1	5	21_C[527.3212];21_C[521.3074]	2	C	1	527.3212;521.3074	2	4	2	2	1	1	1	1	0.190202	0.0393661	0.0865726	0.223962	0.12898580031085444;0.25141797508400515;0.19773143119148828;-0.1189993108522994	0.128986	0.251418	0.197731	-0.118999
Q9BZZ5_C345	Q9BZZ5	Apoptosis inhibitor 5	API5	LQFSYVEC*LLYSFHQLGR	1	2	8_C[527.3212];8_C[521.3074]	2	C	1	527.3212;521.3074	1	1	1	nan	1	nan	nan	nan	0.409223	nan	nan	nan	0.409223	0.409223
Q04637_C662	Q04637	Eukaryotic translation initiation factor 4 gamma 1	EIF4G1	LQGINC*GPDFTPSFANLGR;TPLRPLDPTRLQGINC*GPDFTPSFANLGR	2	9	6_C[527.3212];6_C[521.3074];16_C[527.3212];16_C[521.3074]	4	C	1	527.3212;521.3074	2	4	2	2	2	2	2	2	0.187087	0.263107	0.0417045	0.00734952	0.09100077572395317;0.22419482869808993;0.19920339010271104;0.23395027557090695;0.18472676115923822;0.3518815893340938;0.25698491988330735;0.2588358526653157	0.157598	0.216577	0.268304	0.25791
Q14151_C672	Q14151	Scaffold attachment factor B2	SAFB2	LQLEC*QR	1	5	5_C[521.3074];5_C[527.3212]	2	C	1	521.3074;527.3212	2	4	2	2	1	1	1	1	0.213435	-0.0635515	0.0787904	0.0492415	0.15772193048485408;0.2691483716570299;-0.09837046424416039;-0.028732477886455745	0.157722	0.269148	-0.0983705	-0.0287325
Q15022_C325	Q15022	Polycomb protein SUZ12	SUZ12	LQLLDGEYEVAMQEMEEC*PISK;RLQLLDGEYEVAMQEMEEC*PISK;LQLLDGEYEVAMQEMEEC*PISKK;RLQLLDGEYEVAMQEMEEC*PISKK	4	11	18_C[521.3074];18_C[527.3212];19_C[521.3074];19_C[527.3212]	4	C	1	521.3074;527.3212	2	4	2	2	2	5	2	1	0.0931981	1.1108	0.144335	0.00898403	-0.14482459760305283;0.1271001152866356;0.19525850104775597;-1.0686752667424642;0.339316137914728;0.19049356232093298;2.2257324353320236;1.8647388397282745;0.3695574114324355;1.1044427892045916	-0.00886224	0.195259	1.11715	1.10444
Q9H410_C355	Q9H410	Kinetochore-associated protein DSN1 homolog	DSN1	LQLQNPPAIHGSGSGSC*Q	1	4	17_C[521.3074];17_C[527.3212]	2	C	1	521.3074;527.3212	2	3	2	1	1	1	1	nan	0.26549	0.15702	0.0646042	nan	0.2198081079589697;0.3111722045194826;0.15701966013801658	0.219808	0.311172	0.15702
Q15648_C324	Q15648	Mediator of RNA polymerase II transcription subunit 1	MED1	LQNC*TGIPLFETQPTYAPLYELITQFELSKDPDPIPLNHNMR	1	8	4_C[527.3212];4_C[521.3074]	2	C	1	527.3212;521.3074	2	4	2	2	2	2	2	1	0.775006	0.556838	0.14543	0.608989	0.7032046646525183;0.6411393342257671;0.9911126517988974;0.7645684266138438;-0.46201845946444325;0.7144534804773273;0.9874581540361943	0.672172	0.877841	0.126218	0.987458
Q6F5E8_C734	Q6F5E8	Capping protein; Arp2/3 and myosin-I linker protein 2	CARMIL2	LQPLGLVSDPSEQEVNELC*QSVQEHVELLGCGAGPQGEAAVR	1	4	19_C[521.3074];19_C[527.3212]	2	C	1	521.3074;527.3212	1	2	2	nan	1	2	nan	nan	0.210449	nan	0.457277	nan	-0.11289450236101567;0.5965207781024352;0.4710645283400336	-0.112895	0.533793
Q6F5E8_C746	Q6F5E8	Capping protein; Arp2/3 and myosin-I linker protein 2	CARMIL2	LQPLGLVSDPSEQEVNELCQSVQEHVELLGC*GAGPQGEAAVR	1	4	31_C[521.3074];31_C[527.3212]	2	C	1	521.3074;527.3212	2	3	2	1	1	1	1	nan	1.06641	0.736497	0.463896	nan	0.7383905232296041;1.3944383582210937;0.7364972093833281	0.738391	1.39444	0.736497
O14802_C742	O14802	DNA-directed RNA polymerase III subunit RPC1	POLR3A	LQQQPGC*TAEETLEALILK	1	3	7_C[521.3074];7_C[527.3212]	2	C	1	521.3074;527.3212	2	2	1	1	1	nan	1	nan	0.176834	-0.0943659	nan	nan	0.17683436227082583;-0.09436592925575156	0.176834		-0.0943659
O75427_C571	O75427	Leucine-rich repeat and calponin homology domain-containing protein 4	LRCH4	LQRPLPEDLAEALASGVILC*QLANQLRPR	1	3	20_C[521.3074];20_C[527.3212]	2	C	1	521.3074;527.3212	1	2	2	nan	1	1	nan	nan	0.108397	nan	0.14051	nan	0.20775302518807923;0.009041492139785154	0.207753	0.00904149
P14868_C203	P14868	Aspartate--tRNA ligase; cytoplasmic	DARS	LQSGIC*HLFR	1	4	6_C[527.3212];6_C[521.3074]	2	C	1	527.3212;521.3074	2	3	1	2	1	nan	1	1	-0.00847149	0.102356	nan	0.0623369	-0.00847149358208781;0.05827700634721806;0.146434741846825	-0.00847149		0.058277	0.146435
Q9UHI6_C758	Q9UHI6	Probable ATP-dependent RNA helicase DDX20	DDX20	LQTEAQEDDWYDC*HR	1	3	13_C[527.3212];13_C[521.3074]	2	C	1	527.3212;521.3074	1	2	2	nan	1	1	nan	nan	-0.0291603	nan	0.154953	nan	-0.1387288528037299;0.08040817179054657	-0.138729	0.0804082
P21333_C1260	P21333	Filamin-A	FLNA	LQVEPAVDTSGVQC*YGPGIEGQGVFR	1	3	14_C[521.3074];14_C[527.3212]	2	C	1	521.3074;527.3212	1	2	2	nan	1	1	nan	nan	-0.891679	nan	0.968533	nan	-1.5765352464977054;-0.20682318856629434	-1.57654	-0.206823
Q5EBM0_C189	Q5EBM0	UMP-CMP kinase 2; mitochondrial	CMPK2	LQVGC*AQVVPVPEPPLHPVVPDLPSSVVFPDR;LQVGC*AQVVPVPEPPLHPVVPDLPSSVVFPDREAAR;RLQVGC*AQVVPVPEPPLHPVVPDLPSSVVFPDREAAR	3	7	5_C[521.3074];5_C[527.3212];6_C[527.3212];6_C[521.3074]	4	C	1	521.3074;527.3212	2	4	2	2	2	2	1	1	0.599632	0.401526	0.384641	0.156396	1.412296546418403;0.33093246542694205;0.25167541105974617;0.40362372736342295;0.5121142375495139;0.2909373660171299	0.871615	0.32765	0.512114	0.290937
Q14669_C535	Q14669	E3 ubiquitin-protein ligase TRIP12	TRIP12	LQVIQC*IDVAEQALTALEMLSR	1	3	6_C[527.3212];6_C[521.3074]	2	C	1	527.3212;521.3074	1	2	2	nan	1	1	nan	nan	0.0866856	nan	0.100162	nan	0.01586061903738398;0.15751054513858379	0.0158606	0.157511
Q6NXT1_C137	Q6NXT1	Ankyrin repeat domain-containing protein 54	ANKRD54	LRDSANANDVETVQQLLEDGADPC*AADDKGR;DSANANDVETVQQLLEDGADPC*AADDKGR	2	4	24_C[527.3212];24_C[521.3074];22_C[521.3074];22_C[527.3212]	4	C	1	527.3212;521.3074	1	2	2	nan	1	2	nan	nan	0.318445	nan	0.00315173	nan	0.32067358970974363;0.24904326738803328;0.38338947426523173	0.320674	0.316216
P22090_C41	P22090	40S ribosomal protein S4; Y isoform 1	RPS4Y1	LREC*LPLIVFLR;EC*LPLIVFLR	2	7	4_C[527.3212];4_C[521.3074];2_C[527.3212];2_C[521.3074]	4	C	1	527.3212;521.3074	2	4	2	2	1	1	2	2	-0.0299623	0.135823	0.00856623	0.343551	-0.03601950686224212;-0.023905026618886417;-0.3763017744809194;0.16209346702693814;0.597416658927801;0.16008320682912677	-0.0360195	-0.023905	-0.107104	0.37875
P42345_C300	P42345	Serine/threonine-protein kinase mTOR	MTOR	LREEMEEITQQQLVHDKYC*K	1	3	19_C[521.3074];19_C[527.3212]	2	C	1	521.3074;527.3212	1	2	2	nan	1	1	nan	nan	-0.128725	nan	0.0866081	nan	-0.06748371104811998;-0.18996611157664614	-0.0674837	-0.189966
Q12789_C1704	Q12789	General transcription factor 3C polypeptide 1	GTF3C1	LRPAAAPLEELTMGTSC*LPDTFTK	1	4	17_C[521.3074];17_C[527.3212]	2	C	1	521.3074;527.3212	2	3	2	1	1	1	nan	1	0.211331	-0.178295	0.113395	nan	0.29151398271184603;0.13114896671964832;-0.17829549081120408	0.291514	0.131149		-0.178295
Q15751_C1228	Q15751	Probable E3 ubiquitin-protein ligase HERC1	HERC1	LRPEIAVYVDLALGC*SKEPAR	1	3	15_C[527.3212];15_C[521.3074]	2	C	1	527.3212;521.3074	1	2	2	nan	1	1	nan	nan	-0.0736673	nan	0.19223	nan	0.06225946409340238;-0.20959412685922654	0.0622595	-0.209594
Q14807_C65	Q14807	Kinesin-like protein KIF22	KIF22	LRPFVDGTAGASDPPC*VR	1	3	16_C[527.3212];16_C[521.3074]	2	C	1	527.3212;521.3074	1	2	2	nan	1	1	nan	nan	-0.00463066	nan	0.0693079	nan	-0.053638753159004654;0.04437744215652341	-0.0536388	0.0443774
Q92888_C911	Q92888	Rho guanine nucleotide exchange factor 1	ARHGEF1	LRPLLSQLGGNSVPQPGC*T	1	5	18_C[521.3074];18_C[527.3212]	2	C	1	521.3074;527.3212	2	4	2	2	1	1	1	1	0.292175	1.49814	0.0615023	0.173653	0.24868635474133782;0.33566376309660056;1.375345337399955;1.6209281204815174	0.248686	0.335664	1.37535	1.62093
P60763_C81	P60763	Ras-related C3 botulinum toxin substrate 3	RAC3	LRPLSYPQTDVFLIC*FSLVSPASFENVR	1	3	15_C[527.3212];15_C[521.3074]	2	C	1	527.3212;521.3074	1	2	2	nan	1	1	nan	nan	-0.0340784	nan	0.0184334	nan	-0.04711277174569618;-0.021043984884688803	-0.0471128	-0.021044
P15153_C81	P15153	Ras-related C3 botulinum toxin substrate 2	RAC2	LRPLSYPQTDVFLIC*FSLVSPASYENVR	1	4	15_C[527.3212];15_C[521.3074]	2	C	1	527.3212;521.3074	2	3	2	1	1	1	1	nan	0.0367409	-0.525296	0.0244897	nan	0.01942410963244519;0.05405775108895787;-0.5252955235348935	0.0194241	0.0540578	-0.525296
Q96DC7_C14	Q96DC7	Transmembrane and coiled-coil domain-containing protein 6	TMCO6	LRPTVC*GVEELR	1	3	6_C[527.3212];6_C[521.3074]	2	C	1	527.3212;521.3074	1	2	2	nan	1	1	nan	nan	-0.0684854	nan	0.0694237	nan	-0.01939537449993662;-0.11757533266297743	-0.0193954	-0.117575
P27708_C897	P27708	CAD protein	CAD	LRQELGIC*PAVK	1	3	8_C[527.3212];8_C[521.3074]	2	C	1	527.3212;521.3074	1	2	2	nan	1	1	nan	nan	0.373285	nan	0.2112	nan	0.5226258275066462;0.2239443930599524	0.522626	0.223944
P00813_C262	P00813	Adenosine deaminase	ADA	LRQENMHFEIC*PWSSYLTGAWKPDTEHAVIR;QENMHFEIC*PWSSYLTGAWKPDTEHAVIR	2	12	11_C[527.3212];11_C[521.3074];9_C[521.3074];9_C[527.3212]	4	C	1	527.3212;521.3074	2	4	2	2	3	3	3	2	0.139192	0.314189	0.0668149	0.0144003	0.05591225623037866;0.09194683858173532;0.10303338674077599;0.186437399638395;0.23285108851006495;0.14597970878912536;0.5501778727782509;0.11938503156214234;0.3243718426186389;0.8347836145999995;-0.226770225145434	0.0919468	0.186437	0.324372	0.304007
P57678_C210	P57678	Gem-associated protein 4	GEMIN4	LRSDPDAC*PTMPLLAMLLR;LRSDPDAC*PTMPLLAMLLRGLTQIQSR;SDPDAC*PTMPLLAMLLR;SDPDAC*PTMPLLAMLLRGLTQIQSR	4	10	8_C[527.3212];8_C[521.3074];6_C[527.3212];6_C[521.3074]	4	C	1	527.3212;521.3074	2	3	2	1	3	5	1	nan	0.548629	-0.224503	0.124614	nan	0.7705625780911078;0.6367438661385045;0.04836380776758874;0.4675015716496414;0.4605135153279967;-0.6883614289846441;0.3957932439559148;1.3547177672000583;-0.2245025427011725	0.636744	0.460514	-0.224503
Q08881_C339	Q08881	Tyrosine-protein kinase ITK/TSK	ITK	LRYPVC*FGR	1	4	6_C[527.3212];6_C[521.3074]	2	C	1	527.3212;521.3074	2	3	1	2	1	nan	1	1	-0.0651984	0.252235	nan	0.403639	-0.06519836968320063;0.5376505525136986;-0.03318135054656946	-0.0651984		0.537651	-0.0331814
Q14149_C15	Q14149	MORC family CW-type zinc finger protein 3	MORC3	LSALC*PK	1	3	5_C[521.3074];5_C[527.3212]	2	C	1	521.3074;527.3212	1	2	2	nan	1	1	nan	nan	0.289457	nan	0.0571111	nan	0.24907307847958768;0.329840399315932	0.249073	0.32984
P56537_C110	P56537	Eukaryotic translation initiation factor 6	EIF6	LSALGNVTTC*NDYVALVHPDLDRETEEILADVLK;LSALGNVTTC*NDYVALVHPDLDRETEEILADVLKVEVFR	2	7	10_C[527.3212];10_C[521.3074]	2	C	1	527.3212;521.3074	2	4	2	2	2	2	1	1	0.218517	2.8449	0.132324	3.59632	-0.013277172933196876;0.26317642650211837;0.0824635360525238;0.5417054264226643;0.3019221737248344;5.387880464861941	0.12495	0.312084	0.301922	5.38788
Q9UPN7_C326	Q9UPN7	Serine/threonine-protein phosphatase 6 regulatory subunit 1	PPP6R1	LSC*FHQLLLEPPKLEPLQMTWGMLAPPLGNTR	1	4	3_C[521.3074];3_C[527.3212]	2	C	1	521.3074;527.3212	2	3	2	1	1	1	1	nan	-0.0566545	-0.143712	0.812464	nan	0.5178441663535294;-0.631153214302145;-0.14371240248802933	0.517844	-0.631153	-0.143712
Q8IYQ7_C277	Q8IYQ7	Threonine synthase-like 1	THNSL1	LSC*GEWK	1	3	3_C[521.3074];3_C[527.3212]	2	C	1	521.3074;527.3212	1	2	2	nan	1	1	nan	nan	0.44854	nan	0.36212	nan	0.1924818571740016;0.7045975004644401	0.192482	0.704598
Q8IY37_C766	Q8IY37	Probable ATP-dependent RNA helicase DHX37	DHX37	LSC*PITALGR	1	5	3_C[521.3074];3_C[527.3212]	2	C	1	521.3074;527.3212	2	4	2	2	1	1	1	1	-0.115849	0.692038	0.117501	0.0939492	-0.19893456200808926;-0.0327629212451189;0.6256054024590151;0.7584696666592049	-0.198935	-0.0327629	0.625605	0.75847
Q14690_C361	Q14690	Protein RRP5 homolog	PDCD11	LSC*QNLGAVLDDVPVQGFFK;LSC*QNLGAVLDDVPVQGFFKK	2	6	3_C[521.3074];3_C[527.3212]	2	C	1	521.3074;527.3212	2	3	2	1	2	2	1	nan	0.794237	1.95189	0.11209	nan	0.792226313655495;0.6377280954320484;0.9603575566440246;0.7866359622220476;1.9518891445276234	0.714977	0.873497	1.95189
O75607_C105	O75607	Nucleoplasmin-3	NPM3	LSC*QPMLSLDDFQLQPPVTFR	1	7	3_C[521.3074];3_C[527.3212]	2	C	1	521.3074;527.3212	2	4	2	2	2	2	1	1	0.0756063	-0.188361	0.197648	0.0134848	0.05098783176424072;-0.17929105093104536;0.24640515284605297;0.18432330419857287;-0.17882589050757697;-0.19789626119397055	-0.0641516	0.215364	-0.178826	-0.197896
Q96T23_C404	Q96T23	Remodeling and spacing factor 1	RSF1	LSDDFDSPVKGPLC*K	1	2	14_C[521.3074];14_C[527.3212]	2	C	1	521.3074;527.3212	1	1	1	nan	1	nan	nan	nan	-0.95163	nan	nan	nan	-0.95163	-0.95163
Q15208_C234	Q15208	Serine/threonine-protein kinase 38	STK38	LSDFGLC*TGLK;LSDFGLC*TGLKK	2	9	7_C[521.3074];7_C[527.3212]	2	C	1	521.3074;527.3212	2	4	2	2	2	2	2	2	0.529007	0.473274	0.0272104	0.0590051	0.5838061993957883;0.43572658968083744;0.6515018629604872;0.4449934951870319;0.6291330343609653;0.23396869386026792;0.9125169665984836;0.11747633390497521	0.509766	0.548248	0.431551	0.514997
O60333_C1635	O60333	Kinesin-like protein KIF1B	KIF1B	LSDISPIGRDPSESSFSSATLTPSSTC*PSLVDSR	1	2	27_C[521.3074];27_C[527.3212]	2	C	1	521.3074;527.3212	1	1	1	nan	1	nan	nan	nan	0.270775	nan	nan	nan	0.270775	0.270775
O95801_C238	O95801	Tetratricopeptide repeat protein 4	TTC4	LSEAAC*EDEDSASEGLGELFLDGLSTENPHGAR	1	4	6_C[527.3212];6_C[521.3074]	2	C	1	527.3212;521.3074	2	3	2	1	1	1	1	nan	0.206222	0.912299	0.0612723	nan	0.16289609616733303;0.2495482433279435;0.9122992280056686	0.162896	0.249548	0.912299
Q7KZF4_C152	Q7KZF4	Staphylococcal nuclease domain-containing protein 1	SND1	LSEC*EEQAK	1	3	4_C[527.3212];4_C[521.3074]	2	C	1	527.3212;521.3074	2	2	1	1	1	nan	1	nan	-0.029519	-0.377231	nan	nan	-0.02951902403751087;-0.3772312905569867	-0.029519		-0.377231
Q96PZ0_C38	Q96PZ0	Pseudouridylate synthase 7 homolog	PUS7	LSEC*SLTK	1	4	4_C[527.3212];4_C[521.3074]	2	C	1	527.3212;521.3074	2	3	2	1	1	1	1	nan	-0.143535	0.183544	0.0395617	nan	-0.11556049525618274;-0.1715092077003858;0.18354406777402954	-0.11556	-0.171509	0.183544
Q13137_C321	Q13137	Calcium-binding and coiled-coil domain-containing protein 2	CALCOCO2	LSENEIIC*NALQR	1	3	8_C[527.3212];8_C[521.3074]	2	C	1	527.3212;521.3074	1	2	2	nan	1	1	nan	nan	0.106874	nan	0.0392065	nan	0.13459709316983512;0.07915075421680973	0.134597	0.0791508
Q09472_C1163	Q09472	Histone acetyltransferase p300	EP300	LSEVFEQEIDPVMQSLGYC*CGR	1	2	19_C[521.3074];19_C[527.3212]	2	C	1	521.3074;527.3212	1	1	1	nan	1	nan	nan	nan	0.0796064	nan	nan	nan	0.0796064	0.0796064
Q9NYP9_C231	Q9NYP9	Protein Mis18-alpha	MIS18A	LSFATC*KS	1	2	6_C[527.3212];6_C[521.3074]	2	C	1	527.3212;521.3074	1	1	1	nan	1	nan	nan	nan	0.133387	nan	nan	nan	0.133387	0.133387
Q13112_C255	Q13112	Chromatin assembly factor 1 subunit B	CHAF1B	LSFTPDGSLLLTPAGC*VESGENVMNTTYVFSR	1	2	16_C[527.3212];16_C[521.3074]	2	C	1	527.3212;521.3074	1	1	1	nan	1	nan	nan	nan	0.291354	nan	nan	nan	0.291354	0.291354
P51659_C535	P51659	Peroxisomal multifunctional enzyme type 2	HSD17B4	LSGDWNPLHIDPNFASLAGFDKPILHGLC*TFGFSAR	1	4	29_C[521.3074];29_C[527.3212]	2	C	1	521.3074;527.3212	2	3	2	1	1	1	nan	1	0.26799	3.09037	0.00138472	nan	0.2689688113637959;0.26701052759667976;3.0903723608022555	0.268969	0.267011		3.09037
Q9NVI1_C1209	Q9NVI1	Fanconi anemia group I protein	FANCI	LSGSHLTPLC*YSFISYVQNK	1	3	10_C[527.3212];10_C[521.3074]	2	C	1	527.3212;521.3074	1	2	2	nan	1	1	nan	nan	-0.0151759	nan	0.152056	nan	-0.1226959243073803;0.09234406135713487	-0.122696	0.0923441
O75400_C39	O75400	Pre-mRNA-processing factor 40 homolog A	PRPF40A	LSGSSLC*SGSWVSADGFLR;LSGSSLC*SGSWVSADGFLRR;RLSGSSLC*SGSWVSADGFLR	3	7	7_C[521.3074];7_C[527.3212];8_C[527.3212];8_C[521.3074]	4	C	1	521.3074;527.3212	2	3	2	1	2	3	1	nan	0.327952	0.114365	0.0983483	nan	0.3167321654345468;0.200087102685731;0.397495117278674;0.3719139373312291;1.4092390330637128;0.11436493414985205	0.25841	0.397495	0.114365
Q9BSJ2_C848	Q9BSJ2	Gamma-tubulin complex component 2	TUBGCP2	LSIYSTSDC*EHGMASVISR	1	2	9_C[521.3074];9_C[527.3212]	2	C	1	521.3074;527.3212	1	1	1	nan	1	nan	nan	nan	0.930032	nan	nan	nan	0.930032	0.930032
P36871_C374	P36871	Phosphoglucomutase-1	PGM1	LSLC*GEESFGTGSDHIR	1	2	4_C[527.3212];4_C[521.3074]	2	C	1	527.3212;521.3074	1	1	1	nan	1	nan	nan	nan	1.83477	nan	nan	nan	1.83477	1.83477
P26599_C251	P26599	Polypyrimidine tract-binding protein 1	PTBP1	LSLDGQNIYNACC*TLR	1	5	13_C[527.3212];13_C[521.3074]	2	C	1	527.3212;521.3074	2	4	2	2	1	1	1	1	-0.290119	0.067247	0.0697248	0.071257	-0.33942158113351634;-0.240815820079216;0.016860643833264966;0.11763327342173932	-0.339422	-0.240816	0.0168606	0.117633
P26599_C250	P26599	Polypyrimidine tract-binding protein 1	PTBP1	LSLDGQNIYNAC*CTLR	1	5	12_C[527.3212];12_C[521.3074]	2	C	1	527.3212;521.3074	2	4	2	2	1	1	1	1	-0.0588769	0.121984	0.0777391	0.0326174	-0.0039070561036741195;-0.11384676182881799;0.14504790410710833;0.09891991306539875	-0.00390706	-0.113847	0.145048	0.0989199
Q96RS6_C32	Q96RS6	NudC domain-containing protein 1	NUDCD1	LSLEPLPC*YQLELDAAVAEVK	1	3	8_C[527.3212];8_C[521.3074]	2	C	1	527.3212;521.3074	1	2	2	nan	1	1	nan	nan	0.0363457	nan	0.0495182	nan	0.07136039178194231;0.001331047456713608	0.0713604	0.00133105
Q9Y4P1_C361	Q9Y4P1	Cysteine protease ATG4B	ATG4B	LSLLGGALPMFELVELQPSHLAC*PDVLNLSLDSSDVER;LSLLGGALPMFELVELQPSHLAC*PDVLNLSLDSSDVERLER;KLSLLGGALPMFELVELQPSHLAC*PDVLNLSLDSSDVER;KLSLLGGALPMFELVELQPSHLAC*PDVLNLSLDSSDVERLER	4	10	23_C[527.3212];23_C[521.3074];24_C[527.3212];24_C[521.3074]	4	C	1	527.3212;521.3074	2	4	2	2	1	2	2	4	0.1372	0.237179	0.084268	0.26069	0.07761341667673306;0.12714940549001635;0.2664232676037233;-0.21149871037959247;0.3171854771028154;0.6117647921435341;-1.0111036958326323;0.47315687978925675;0.3698724673267498	0.0776134	0.196786	0.0528434	0.421515
Q08378_C136	Q08378	Golgin subfamily A member 3	GOLGA3	LSLPMQETQLC*STDSPLPLEKEEQVR	1	3	11_C[527.3212];11_C[521.3074]	2	C	1	527.3212;521.3074	1	2	2	nan	1	1	nan	nan	0.400661	nan	0.297203	nan	0.6108151163054987;0.19050622185561933	0.610815	0.190506
Q9UPY8_C182	Q9UPY8	Microtubule-associated protein RP/EB family member 3	MAPRE3	LSNVAPPC*ILR	1	5	8_C[527.3212];8_C[521.3074]	2	C	1	527.3212;521.3074	2	4	2	2	1	1	1	1	0.189812	0.171761	0.118097	0.0855488	0.10630494184095567;0.2733190030099826;0.11126862255845778;0.23225285874241472	0.106305	0.273319	0.111269	0.232253
P49840_C398	P49840	Glycogen synthase kinase-3 alpha	GSK3A	LSPLEAC*AHSFFDELR	1	3	7_C[521.3074];7_C[527.3212]	2	C	1	521.3074;527.3212	1	2	2	nan	1	1	nan	nan	0.218886	nan	0.059463	nan	0.17683892655587402;0.26093230769834014	0.176839	0.260932
P34932_C270	P34932	Heat shock 70 kDa protein 4	HSPA4	LSQEC*EK;LSQEC*EKLKK	2	6	5_C[521.3074];5_C[527.3212]	2	C	1	521.3074;527.3212	2	4	2	2	1	1	1	2	0.0335821	-0.91058	0.0858434	1.13213	0.09428262282468747;-0.027118348347193996;-0.11004436644446171;-0.10337038293764168;-3.318861230157496	0.0942826	-0.0271183	-0.110044	-1.71112
Q9Y6E2_C270	Q9Y6E2	Basic leucine zipper and W2 domain-containing protein 2	BZW2	LSQEC*PIK;LSQEC*PIKEVVLYVKEEMK	2	4	5_C[521.3074];5_C[527.3212]	2	C	1	521.3074;527.3212	1	2	2	nan	1	2	nan	nan	0.283768	nan	0.202579	nan	0.1405232221656599;0.36647270059736503;0.4875536423087376	0.140523	0.427013
Q4G176_C83	Q4G176	Acyl-CoA synthetase family member 3; mitochondrial	ACSF3	LSQEIC*R	1	2	6_C[527.3212];6_C[521.3074]	2	C	1	527.3212;521.3074	1	1	1	nan	1	nan	nan	nan	0.106327	nan	nan	nan	0.106327	0.106327
Q7Z3B3_C664	Q7Z3B3	KAT8 regulatory NSL complex subunit 1	KANSL1	LSQLDSC*VHPVLAFPDDVPTSLHFQSMLK	1	3	7_C[521.3074];7_C[527.3212]	2	C	1	521.3074;527.3212	1	2	2	nan	1	1	nan	nan	0.194212	nan	0.168473	nan	0.31334032634260056;0.0750836225236141	0.31334	0.0750836
Q9UER7_C720	Q9UER7	Death domain-associated protein 6	DAXX	LSQTPHSQPPRPGTC*K	1	3	15_C[527.3212];15_C[521.3074]	2	C	1	527.3212;521.3074	1	2	2	nan	1	1	nan	nan	-0.0881438	nan	0.0502162	nan	-0.05263559050950274;-0.12365196053114501	-0.0526356	-0.123652
Q14155_C323_C336	Q14155	Rho guanine nucleotide exchange factor 7	ARHGEF7	LSSANISYLMGNLEEIC*SFQQMLVQSLEEC*TKLPEAQQR	1	6	30_C[521.3074];30_C[527.3212];17_C[521.3074];17_C[527.3212]	4	C	1	521.3074;527.3212	1	2	2	nan	1	1	nan	nan	-0.0329979	nan	0.282001	nan	0.16640707201601276;-0.23240293445994165	0.166407	-0.232403
P07814_C92	P07814	Bifunctional glutamate/proline--tRNA ligase	EPRS	LSSC*DSFTSTINELNHCLSLR	1	7	4_C[527.3212];4_C[521.3074]	2	C	1	527.3212;521.3074	2	4	2	2	2	2	1	1	0.452415	0.239868	0.00212335	0.269482	0.6825751361141879;0.21925214085142677;0.7468189453300074;0.1610140611954826;0.04931549502403508;0.43042077490370273	0.450914	0.453917	0.0493155	0.430421
Q63HQ0_C188	Q63HQ0	AP-1 complex-associated regulatory protein	AP1AR	LSSDATVLTPNTESSC*DLMTK	1	2	16_C[527.3212];16_C[521.3074]	2	C	1	527.3212;521.3074	1	1	1	nan	1	nan	nan	nan	0.116214	nan	nan	nan	0.116214	0.116214
Q08J23_C235	Q08J23	tRNA (cytosine(34)-C(5))-methyltransferase	NSUN2	LSSPC*IMVVNHDASSIPR	1	4	5_C[521.3074];5_C[527.3212]	2	C	1	521.3074;527.3212	2	3	2	1	1	1	1	nan	0.235406	-0.841744	0.203144	nan	0.0917615811435957;0.37905096585480424;-0.8417439622912085	0.0917616	0.379051	-0.841744
Q9Y3C4_C167	Q9Y3C4	EKC/KEOPS complex subunit TPRKB	TPRKB	LSSQEESIGTLLDAIIC*R	1	5	17_C[521.3074];17_C[527.3212]	2	C	1	521.3074;527.3212	2	4	2	2	1	1	1	1	0.368367	0.307994	0.0654786	0.0333597	0.3220664998856203;0.41466717310598966;0.331582607132516;0.28440490402917656	0.322066	0.414667	0.331583	0.284405
Q15648_C800	Q15648	Mediator of RNA polymerase II transcription subunit 1	MED1	LSSSDSIGPDVTDILSDIAEEASKLPSTSDDC*PAIGTPLR	1	3	32_C[521.3074];32_C[527.3212]	2	C	1	521.3074;527.3212	1	2	2	nan	1	1	nan	nan	0.051462	nan	0.171885	nan	0.17300288063280206;-0.07007884662687623	0.173003	-0.0700788
P55060_C939	P55060	Exportin-2	CSE1L	LSTAC*PGR	1	3	5_C[521.3074];5_C[527.3212]	2	C	1	521.3074;527.3212	1	2	2	nan	1	1	nan	nan	0.39981	nan	0.0679374	nan	0.351770728955394;0.4478487745803087	0.351771	0.447849
Q9NQX3_C284	Q9NQX3	Gephyrin	GPHN	LSTASC*PTPK	1	5	6_C[527.3212];6_C[521.3074]	2	C	1	527.3212;521.3074	2	4	2	2	1	1	1	1	0.241242	0.105383	0.0298672	0.0554131	0.2623614240995382;0.22012277546031112;0.06620040504110149;0.1445662954243546	0.262361	0.220123	0.0662004	0.144566
P42575_C173	P42575	Caspase-2	CASP2	LSTDTVEHSLDNKDGPVC*LQVKPCTPEFYQTHFQLAYR	1	3	18_C[521.3074];18_C[527.3212]	2	C	1	521.3074;527.3212	1	2	2	nan	1	1	nan	nan	0.237518	nan	0.347521	nan	-0.008216261296633921;0.48325228665842246	-0.00821626	0.483252
Q7L2E3_C286	Q7L2E3	Putative ATP-dependent RNA helicase DHX30	DHX30	LSTLTLLWPC*PMTFVAK	1	3	10_C[527.3212];10_C[521.3074]	2	C	1	527.3212;521.3074	1	2	2	nan	1	1	nan	nan	0.0812417	nan	0.0085728	nan	0.07517977999574016;0.08730355628955028	0.0751798	0.0873036
Q9NPI1_C574	Q9NPI1	Bromodomain-containing protein 7	BRD7	LSTRPPPNMIC*LLGPSYR	1	3	11_C[527.3212];11_C[521.3074]	2	C	1	527.3212;521.3074	1	2	2	nan	1	1	nan	nan	-0.394587	nan	0.701067	nan	-0.8903166164563697;0.10114183090048395	-0.890317	0.101142
Q96BN8_C92	Q96BN8	Ubiquitin thioesterase otulin	OTULIN	LSVAPEMDIMDYC*KK	1	3	13_C[527.3212];13_C[521.3074]	2	C	1	527.3212;521.3074	1	2	2	nan	1	1	nan	nan	-1.63522	nan	0.240396	nan	-1.4652328692438903;-1.8052046783260631	-1.46523	-1.8052
Q8IVH4_C184	Q8IVH4	Methylmalonic aciduria type A protein; mitochondrial	MMAA	LSVLAVDPSSC*TSGGSLLGDK;LSVLAVDPSSC*TSGGSLLGDKTR	2	5	11_C[527.3212];11_C[521.3074]	2	C	1	527.3212;521.3074	2	3	2	1	1	2	1	nan	0.438323	0.142857	0.0426591	nan	0.4081588039308284;0.719498076179449;0.2174777879004737;0.14285696728701192	0.408159	0.468488	0.142857
O15037_C157	O15037	Protein KHNYN	KHNYN	LSWDFTPGPSSGASQC*TGVLR	1	2	16_C[527.3212];16_C[521.3074]	2	C	1	527.3212;521.3074	1	1	1	nan	1	nan	nan	nan	0.1314	nan	nan	nan	0.1314	0.1314
O75319_C372	O75319	RNA/RNP complex-1-interacting phosphatase	DUSP11	LSYPAC*WEWTQ	1	2	6_C[527.3212];6_C[521.3074]	2	C	1	527.3212;521.3074	1	1	1	nan	1	nan	nan	nan	0.20671	nan	nan	nan	0.20671	0.20671
O95671_C441	O95671	N-acetylserotonin O-methyltransferase-like protein	ASMTL	LTAC*QVATAFNLSR	1	4	4_C[527.3212];4_C[521.3074]	2	C	1	527.3212;521.3074	2	3	1	2	1	nan	1	1	-0.0632842	-0.422849	nan	1.12912	-0.063284161277492;-1.221255992062267;0.37555732525931285	-0.0632842		-1.22126	0.375557
O75643_C1580	O75643	U5 small nuclear ribonucleoprotein 200 kDa helicase	SNRNP200	LTAIDILTTC*AADIQR	1	5	10_C[527.3212];10_C[521.3074]	2	C	1	527.3212;521.3074	2	4	2	2	1	1	1	1	0.154617	0.329925	0.0403132	0.198168	0.12611159360222285;0.18312301111660456;0.18979922773349567;0.47005135822619165	0.126112	0.183123	0.189799	0.470051
Q9H9Q4_C74	Q9H9Q4	Non-homologous end-joining factor 1	NHEJ1	LTAPPAAFLC*HLDNLLRPLLK	1	3	10_C[527.3212];10_C[521.3074]	2	C	1	527.3212;521.3074	1	2	2	nan	1	1	nan	nan	0.0863211	nan	0.00169656	nan	0.08752078812329939;0.08512149274167566	0.0875208	0.0851215
Q16666_C737	Q16666	Gamma-interferon-inducible protein 16	IFI16	LTC*FELAPK	1	5	3_C[521.3074];3_C[527.3212]	2	C	1	521.3074;527.3212	2	4	2	2	1	1	1	1	0.308732	0.0780505	0.0496538	0.0114034	0.27362118548327713;0.34384228501904895;0.06998709448965744;0.0861138667930136	0.273621	0.343842	0.0699871	0.0861139
Q9BQS8_C293	Q9BQS8	FYVE and coiled-coil domain-containing protein 1	FYCO1	LTC*LVAELQK	1	3	3_C[521.3074];3_C[527.3212]	2	C	1	521.3074;527.3212	1	2	2	nan	1	1	nan	nan	0.0843679	nan	0.0952882	nan	0.01698897635098737;0.15174681653440217	0.016989	0.151747
P51991_C64	P51991	Heterogeneous nuclear ribonucleoprotein A3	HNRNPA3	LTDC*VVMR;WGTLTDC*VVMRDPQTK;WGTLTDC*VVMRDPQTKR	3	10	4_C[527.3212];4_C[521.3074];7_C[521.3074];7_C[527.3212]	4	C	1	527.3212;521.3074	2	4	2	2	3	3	2	1	-0.0650472	0.134756	0.085327	0.0386055	-0.16889855500812515;-0.12538254685613437;-0.06683714203298051;0.05754278658734723;-0.0780410557391218;-0.004711927796945847;0.1947400246771033;0.1293691687788771;0.10745813419869764	-0.125383	-0.00471193	0.162055	0.107458
P22626_C50	P22626	Heterogeneous nuclear ribonucleoproteins A2/B1	HNRNPA2B1	LTDC*VVMRDPASK;LTDC*VVMRDPASKR	2	9	4_C[527.3212];4_C[521.3074]	2	C	1	527.3212;521.3074	2	4	2	2	2	2	2	2	0.0190211	0.0542977	0.101605	0.10254	-0.010731113021486815;-0.09491805236153496;0.13683125894423137;0.04490234800604918;-0.05939479736310964;0.022976619557559513;0.07464762242163533;0.17896127531242634	-0.0528246	0.0908668	-0.0182091	0.126804
O75914_C424	O75914	Serine/threonine-protein kinase PAK 3	PAK3	LTDFGFC*AQITPEQSKR	1	3	7_C[521.3074];7_C[527.3212]	2	C	1	521.3074;527.3212	1	2	2	nan	1	1	nan	nan	-0.0139316	nan	0.132026	nan	-0.10728823619796363;0.07942499446147	-0.107288	0.079425
P42704_C394	P42704	Leucine-rich PPR motif-containing protein; mitochondrial	LRPPRC	LTDYC*KK	1	2	5_C[521.3074];5_C[527.3212]	2	C	1	521.3074;527.3212	1	1	1	nan	1	nan	nan	nan	0.134094	nan	nan	nan	0.134094	0.134094
O94973_C282	O94973	AP-2 complex subunit alpha-2	AP2A2	LTEC*LETILNK	1	3	4_C[527.3212];4_C[521.3074]	2	C	1	527.3212;521.3074	1	2	2	nan	1	1	nan	nan	0.544292	nan	0.128265	nan	0.6349889216192283;0.4535948062286699	0.634989	0.453595
P55265_C499_C519	P55265	Double-stranded RNA-specific adenosine deaminase	ADAR	LTEC*QLKNPISGLLEYAQFASQTC*EFNMIEQSGPPHEPR	1	6	4_C[527.3212];24_C[527.3212];4_C[521.3074];24_C[521.3074]	4	C	1	527.3212;521.3074	1	2	2	nan	1	1	nan	nan	-0.395577	nan	0.754627	nan	0.13802441205848845;-0.9291787319634583	0.138024	-0.929179
Q96SI9_C142	Q96SI9	Spermatid perinuclear RNA-binding protein	STRBP	LTEEKYQVEQC*VNEASIIIR;YQVEQC*VNEASIIIR	2	6	11_C[527.3212];11_C[521.3074];6_C[527.3212];6_C[521.3074]	4	C	1	527.3212;521.3074	2	4	2	2	2	1	1	1	0.210975	-0.158157	0.204001	0.0913259	0.09156387166220653;0.6188871947505153;0.0667244930820404;-0.22273394764285304;-0.09357956690657747	0.355226	0.0667245	-0.222734	-0.0935796
P42677_C77	P42677	40S ribosomal protein S27	RPS27	LTEGC*SFR;ARLTEGC*SFR	2	7	5_C[521.3074];5_C[527.3212];7_C[521.3074];7_C[527.3212]	4	C	1	521.3074;527.3212	2	4	2	2	1	1	2	2	0.040565	0.254715	0.0749913	0.403439	-0.012461785193293475;0.0935918579699197;1.0909851130911177;-0.011005176894393155;-0.22918601292260918;0.16806755486754893	-0.0124618	0.0935919	0.53999	-0.0305592
Q9Y2X0_C584	Q9Y2X0	Mediator of RNA polymerase II transcription subunit 16	MED16	LTEIC*TK	1	2	5_C[521.3074];5_C[527.3212]	2	C	1	521.3074;527.3212	1	1	1	nan	1	nan	nan	nan	0.046038	nan	nan	nan	0.046038	0.046038
P35579_C896	P35579	Myosin-9	MYH9	LTEMETLQSQLMAEKLQLQEQLQAETELC*AEAEELR;LQLQEQLQAETELC*AEAEELR;LTEMETLQSQLMAEKLQLQEQLQAETELC*AEAEELRAR	3	13	29_C[521.3074];29_C[527.3212];14_C[521.3074];14_C[527.3212]	4	C	1	521.3074;527.3212	2	4	2	2	2	1	5	4	0.285662	0.467713	0.116154	0.25017	0.3063206845494717;0.10073707966411052;0.3677961174762122;0.8770732726875589;1.3593396504223942;0.4073023893318788;0.5153315717311664;0.6446099647667561;-4.321928094887363;0.025143956577090953;2.5744575984779066;0.5564873442999254	0.203529	0.367796	0.64461	0.290816
P14625_C645	P14625	Endoplasmin	HSP90B1	LTESPC*ALVASQYGWSGNMER	1	9	6_C[527.3212];6_C[521.3074]	2	C	1	527.3212;521.3074	2	4	2	2	2	2	2	2	-0.0373906	0.512497	0.00350691	0.256603	-0.027260392209841635;-0.05248032502039707;-0.02821624396879401;-0.041605438458010964;0.17247863159458007;0.4896224776306171;0.5206765835762166;0.8672085013164396	-0.0398704	-0.0349108	0.331051	0.693943
Q7Z6Z7_C1133	Q7Z6Z7	E3 ubiquitin-protein ligase HUWE1	HUWE1	LTFFIC*SVGFTSPMLFDER	1	3	6_C[527.3212];6_C[521.3074]	2	C	1	527.3212;521.3074	1	2	2	nan	1	1	nan	nan	1.44538	nan	0.128746	nan	1.5364152518292962;1.3543407303512867	1.53642	1.35434
Q9UKG1_C570	Q9UKG1	DCC-interacting protein 13-alpha	APPL1	LTFPLPC*VVLYATHQENKR	1	2	7_C[521.3074];7_C[527.3212]	2	C	1	521.3074;527.3212	1	1	1	nan	1	nan	nan	nan	1.10759	nan	nan	nan	1.10759	1.10759
Q15185_C40	Q15185	Prostaglandin E synthase 3	PTGES3	LTFSC*LGGSDNFK;SKLTFSC*LGGSDNFK	2	7	5_C[521.3074];5_C[527.3212];7_C[521.3074];7_C[527.3212]	4	C	1	521.3074;527.3212	2	4	2	2	1	1	2	2	0.259433	0.0311833	0.00550452	0.048565	0.2555405245227057;0.2633250845559051;-0.06396565618551198;0.05765095321479073;-0.14726123599209945;0.2783090833030274	0.255541	0.263325	-0.00315735	0.0655239
Q03426_C339	Q03426	Mevalonate kinase	MVK	LTGAGGGGC*GITLLKPGLEQPEVEATK	1	4	9_C[521.3074];9_C[527.3212]	2	C	1	521.3074;527.3212	2	3	2	1	1	1	1	nan	0.291515	0.416808	0.140525	nan	0.3908807016333783;0.19214894273644179;0.4168077051184599	0.390881	0.192149	0.416808
Q01415_C407	Q01415	N-acetylgalactosamine kinase	GALK2	LTGAGWGGC*TVSMVPADKLPSFLANVHK	1	5	9_C[521.3074];9_C[527.3212]	2	C	1	521.3074;527.3212	2	4	2	2	1	1	1	1	0.0833818	-0.108063	0.155688	0.416719	0.19347001480572912;-0.02670640385671415;0.18660197487856967;-0.4027283907641451	0.19347	-0.0267064	0.186602	-0.402728
Q969Y2_C489	Q969Y2	tRNA modification GTPase GTPBP3; mitochondrial	GTPBP3	LTGGGGTEEILDIIFQDFC*VGK	1	3	19_C[521.3074];19_C[527.3212]	2	C	1	521.3074;527.3212	1	2	2	nan	1	1	nan	nan	-0.0133315	nan	0.0384684	nan	0.013869729792616607;-0.04053277473386665	0.0138697	-0.0405328
P04406_C247	P04406	Glyceraldehyde-3-phosphate dehydrogenase	GAPDH	LTGMAFRVPTANVSVVDLTC*R;VPTANVSVVDLTC*R;VPTANVSVVDLTC*RLEKPAK;VIPELNGKLTGMAFRVPTANVSVVDLTC*R	4	21	20_C[521.3074];20_C[527.3212];13_C[527.3212];13_C[521.3074];28_C[521.3074];28_C[527.3212]	6	C	1	521.3074;527.3212	2	4	2	2	4	5	6	5	-0.0484372	0.198197	0.0431289	0.0335104	0.3972048421421576;-0.05919340457853566;-0.16089647901965629;-0.09867438360793439;0.21870380606173156;-0.017940441469367824;-0.02133854692758786;-0.10815521563025528;0.15083546080577415;0.26655781231648135;0.16192331597344875;0.27617331815212526;-0.46464820020729936;0.18707912182947445;0.142301087328331;0.22189210675526305;0.20977284327172607;0.3509589362258999;0.15818332914203725;0.24516617895469092	-0.0789339	-0.0179404	0.174501	0.221892
O76003_C146	O76003	Glutaredoxin-3	GLRX3	LTHAAPC*MLFMK	1	4	7_C[521.3074];7_C[527.3212]	2	C	1	521.3074;527.3212	2	3	2	1	1	1	nan	1	0.0693125	1.72073	0.0342777	nan	0.04507455155083607;0.09355054768069347;1.7207320022238897	0.0450746	0.0935505		1.72073
Q9UIA9_C244	Q9UIA9	Exportin-7	XPO7	LTHNCLNFDFIGTSTDESSDDLC*TVQIPTSWR	1	4	23_C[527.3212];23_C[521.3074]	2	C	1	527.3212;521.3074	2	3	2	1	1	1	1	nan	0.142096	0.310183	0.0730639	nan	0.1937600848619759;0.09043212933235678;0.3101825648053338	0.19376	0.0904321	0.310183
P78346_C87	P78346	Ribonuclease P protein subunit p30	RPP30	LTIIVSDPSHC*NVLR	1	3	11_C[527.3212];11_C[521.3074]	2	C	1	527.3212;521.3074	1	2	2	nan	1	1	nan	nan	0.049442	nan	0.0280932	nan	0.0295770635014081;0.06930683980416041	0.0295771	0.0693068
Q14197_C82	Q14197	Peptidyl-tRNA hydrolase ICT1; mitochondrial	MRPL58	LTISYC*R;QADSDIPLDRLTISYC*R	2	5	6_C[527.3212];6_C[521.3074];16_C[527.3212];16_C[521.3074]	4	C	1	527.3212;521.3074	1	2	2	nan	2	2	nan	nan	0.046106	nan	0.0767725	nan	0.1052918311607651;-0.12165257505917361;0.17433446474166173;0.026450159889866584	-0.00818037	0.100392
Q8TEM1_C767	Q8TEM1	Nuclear pore membrane glycoprotein 210	NUP210	LTLAPVYTSPQLDMSC*PLLQQNK	1	5	16_C[527.3212];16_C[521.3074]	2	C	1	527.3212;521.3074	2	4	2	2	1	1	1	1	0.421653	0.257155	0.00193075	0.0827416	0.42301829585543443;0.42028780851745295;0.19864781626290656;0.3156620432394058	0.423018	0.420288	0.198648	0.315662
Q9H4A5_C70	Q9H4A5	Golgi phosphoprotein 3-like	GOLPH3L	LTLMEEVLLLGLKDKEGYTSFWNDC*ISSGLR;EGYTSFWNDC*ISSGLR	2	4	25_C[527.3212];25_C[521.3074];10_C[527.3212];10_C[521.3074]	4	C	1	527.3212;521.3074	2	2	1	1	1	nan	2	nan	-0.00143772	0.252455	nan	nan	-0.0014377171796216117;-0.6656924752316824;1.1706026832071748	-0.00143772		0.252455
O95571_C219	O95571	Persulfide dioxygenase ETHE1; mitochondrial	ETHE1	LTLSC*EEFVK	1	4	5_C[521.3074];5_C[527.3212]	2	C	1	521.3074;527.3212	2	3	1	2	1	nan	1	1	0.0226783	-3.14991	nan	0.0863902	0.02267834323135058;-3.088821719374484;-3.2109958773687093	0.0226783		-3.08882	-3.211
P52566_C76	P52566	Rho GDP-dissociation inhibitor 2	ARHGDIB	LTLVC*ESAPGPITMDLTGDLEALKK	1	5	5_C[521.3074];5_C[527.3212]	2	C	1	521.3074;527.3212	2	4	2	2	1	1	1	1	0.0196515	1.51869	0.0267361	0.924384	0.0007462337528619314;0.03855684647011905;2.1723292874371913;0.865053166871	0.000746234	0.0385568	2.17233	0.865053
Q13045_C337	Q13045	Protein flightless-1 homolog	FLII	LTNLEEFMAANNNLELVPESLC*R	1	5	22_C[521.3074];22_C[527.3212]	2	C	1	521.3074;527.3212	2	4	2	2	1	1	1	1	0.370702	1.0439	0.0691572	1.288	0.3217999965221757;0.41960302836569097;0.1331423692218166;1.9546478772455904	0.3218	0.419603	0.133142	1.95465
P49327_C2369	P49327	Fatty acid synthase	FASN	LTPGCEAEAETEAIC*FFVQQFTDMEHNR	1	2	15_C[527.3212];15_C[521.3074]	2	C	1	527.3212;521.3074	1	1	1	nan	1	nan	nan	nan	0.376503	nan	nan	nan	0.376503	0.376503
P49841_C335	P49841	Glycogen synthase kinase-3 beta	GSK3B	LTPLEAC*AHSFFDELRDPNVK;LTPLEAC*AHSFFDELRDPNVKLPNGR	2	5	7_C[521.3074];7_C[527.3212]	2	C	1	521.3074;527.3212	1	2	2	nan	2	2	nan	nan	0.275337	nan	0.146081	nan	0.2240193440130889;0.12006634558696598;0.31668369765008797;0.4405802672228213	0.172043	0.378632
Q16666_C727	Q16666	Gamma-interferon-inducible protein 16	IFI16	LTTINC*EEGDKLK	1	4	6_C[527.3212];6_C[521.3074]	2	C	1	527.3212;521.3074	2	3	2	1	1	1	nan	1	0.078768	0.764115	0.272947	nan	-0.11423437567234758;0.27177033317913796;0.7641148267721426	-0.114234	0.27177		0.764115
Q96AG4_C59	Q96AG4	Leucine-rich repeat-containing protein 59	LRRC59	LTTLPSDFC*GLTHLVK	1	5	9_C[521.3074];9_C[527.3212]	2	C	1	521.3074;527.3212	2	4	2	2	1	1	1	1	0.176597	0.0436816	0.181169	0.0826964	0.04849103145174942;0.30470266371150967;0.10215673744342675;-0.01479360660448414	0.048491	0.304703	0.102157	-0.0147936
Q9BVA1_C239	Q9BVA1	Tubulin beta-2B chain	TUBB2B	LTTPTYGDLNHLVSATMSGVTTC*LR;LTTPTYGDLNHLVSATMSGVTTC*LRFPGQLNADLR;LTTPTYGDLNHLVSATMSGVTTC*LRFPGQLNADLRK;TLKLTTPTYGDLNHLVSATMSGVTTC*LR;TLKLTTPTYGDLNHLVSATMSGVTTC*LRFPGQLNADLR	5	36	23_C[527.3212];23_C[521.3074];26_C[521.3074];26_C[527.3212]	4	C	1	527.3212;521.3074	2	4	2	2	9	9	9	8	0.159487	0.307408	0.0454009	0.0598557	0.020884075582902076;0.07882046385322033;0.17166587957388657;0.25075586520364845;0.191590094498099;0.2531060737951695;0.10600694795717736;0.733007147333472;0.35097181416109124;0.0065284268399876805;0.08468923549953886;0.12333984630437546;0.17916839578908766;0.07643493606754331;0.5687913710471799;0.12738355032356755;0.16163444019880166;0.38285215337410605;-0.14792442515382703;0.25555841581744143;0.29456199754548856;0.13933898490178442;3.5655292132172853;0.2650836135958272;-0.45944616682534856;0.5593519983930266;0.48344813720573937;0.442760814085419;0.6315936323965359;0.3580677596971949;0.45636454629529954;-0.4103286255209208;0.3413970679108681;0.0569717403649438;-0.21746764079360442	0.19159	0.127384	0.265084	0.349732
Q9UHD8_C375	Q9UHD8	Septin-9	2023-09-09	LTVIDTPGFGDHINNENC*WQPIMK;MKLTVIDTPGFGDHINNENC*WQPIMK	2	12	18_C[521.3074];18_C[527.3212];20_C[521.3074];20_C[527.3212]	4	C	1	521.3074;527.3212	2	4	2	2	3	3	2	3	0.328651	-0.336375	0.0289513	0.566748	0.8044365223625956;0.1879015227591908;0.349122187582187;0.3350150493218287;0.3081788961564371;-0.7552485711736941;-1.5249259300110465;0.05067260385356023;0.17882937461257842;0.06437631168838648;-1.081944858316397	0.349122	0.308179	-0.737127	0.0643763
Q15019_C111	Q15019	Septin-2	2023-09-02	LTVVDTPGYGDAINC*R;LTVVDTPGYGDAINC*RDCFKTIISYIDEQFER	2	7	15_C[527.3212];15_C[521.3074]	2	C	1	527.3212;521.3074	2	4	2	2	2	2	1	1	0.278614	0.312814	0.126217	0.0833734	-0.119416108382076;0.8551414614061694;-0.08551410515329577;0.46424497305497725;0.25386017756108187;0.3717680049420624	0.367863	0.189365	0.25386	0.371768
Q15019_C111_C114	Q15019	Septin-2	2023-09-02	LTVVDTPGYGDAINC*RDC*FK	1	4	15_C[527.3212];15_C[521.3074];18_C[521.3074];18_C[527.3212]	4	C	1	527.3212;521.3074	1	1	1	nan	1	nan	nan	nan	-0.0662615	nan	nan	nan	-0.0662615	-0.0662615
Q5R372_C139	Q5R372	Rab GTPase-activating protein 1-like	RABGAP1L	LTYLGC*MK	1	2	6_C[527.3212];6_C[521.3074]	2	C	1	527.3212;521.3074	1	1	1	nan	1	nan	nan	nan	0.389669	nan	nan	nan	0.389669	0.389669
O60610_C796	O60610	Protein diaphanous homolog 1	DIAPH1	LVAEDLSQDC*FWTK	1	5	10_C[527.3212];10_C[521.3074]	2	C	1	527.3212;521.3074	2	4	2	2	1	1	1	1	0.25671	0.11289	0.0549239	0.0422999	0.21787266156848364;0.2955468178145717;0.08297930327725161;0.14280034089136656	0.217873	0.295547	0.0829793	0.1428
O00567_C52	O00567	Nucleolar protein 56	NOP56	LVAFC*PFASSQVALENANAVSEGVVHEDLR	1	5	5_C[521.3074];5_C[527.3212]	2	C	1	521.3074;527.3212	2	4	2	2	1	1	1	1	0.117106	-0.643958	0.121981	1.81378	0.030852999703094623;0.20335995273413954;0.6385803083178876;-1.9264961383576034	0.030853	0.20336	0.63858	-1.9265
O75600_C219	O75600	2-amino-3-ketobutyrate coenzyme A ligase; mitochondrial	GCAT	LVATDGAFSMDGDIAPLQEICC*LASR	1	2	22_C[521.3074];22_C[527.3212]	2	C	1	521.3074;527.3212	1	1	1	nan	1	nan	nan	nan	1.34511	nan	nan	nan	1.34511	1.34511
O75600_C218	O75600	2-amino-3-ketobutyrate coenzyme A ligase; mitochondrial	GCAT	LVATDGAFSMDGDIAPLQEIC*CLASR	1	2	21_C[521.3074]	1	C	1	521.307	1	1	1	nan	1	nan	nan	nan	-4.32193	nan	nan	nan	-4.32193	-4.32193
Q15067_C449	Q15067	Peroxisomal acyl-coenzyme A oxidase 1	ACOX1	LVC*GMVSYLNDLPSQR	1	7	3_C[521.3074];3_C[527.3212]	2	C	1	521.3074;527.3212	2	4	2	2	1	1	2	2	0.0735917	-0.15006	0.139788	0.319627	-0.025253272316617215;0.17243666512775027;0.06564342470816162;-0.8177844959568766;0.14544072546097367;0.006459631879201652	-0.0252533	0.172437	-0.376071	0.0759502
Q9UQR0_C121	Q9UQR0	Sex comb on midleg-like protein 2	SCML2	LVDSPDIQPVGTC*EKEGDLLQPPLGYQMNTSSWPMFLLK	1	3	13_C[527.3212];13_C[521.3074]	2	C	1	527.3212;521.3074	1	2	2	nan	1	1	nan	nan	0.836779	nan	0.0912579	nan	0.7722501296292321;0.9013083055160013	0.77225	0.901308
P25398_C69	P25398	40S ribosomal protein S12	RPS12	LVEALC*AEHQINLIK;LVEALC*AEHQINLIKVDDNK;LVEALC*AEHQINLIKVDDNKK	3	11	6_C[527.3212];6_C[521.3074]	2	C	1	527.3212;521.3074	2	4	2	2	3	2	2	3	-0.0174673	0.824601	0.0198655	0.600672	-0.052587698108327356;1.4434157026889498;-0.0034202283882826244;-0.023109475929459774;-0.03991912107625518;0.7949220693292458;1.703758049125792;0.22351370549011368;6.158394272213517;0.3998615468894878	-0.00342023	-0.0315143	1.24934	0.399862
O95782_C283	O95782	AP-2 complex subunit alpha-1	AP2A1	LVEC*LETVLNK	1	2	4_C[527.3212];4_C[521.3074]	2	C	1	527.3212;521.3074	1	1	1	nan	1	nan	nan	nan	-0.163418	nan	nan	nan	-0.163418	-0.163418
Q92556_C561	Q92556	Engulfment and cell motility protein 1	ELMO1	LVEGTC*FR	1	3	6_C[527.3212];6_C[521.3074]	2	C	1	527.3212;521.3074	1	2	2	nan	1	1	nan	nan	-0.124958	nan	0.147163	nan	-0.2290171882531945;-0.02089784043443014	-0.229017	-0.0208978
Q9NX74_C116	Q9NX74	tRNA-dihydrouridine(20) synthase [NAD(P)+]-like	DUS2	LVENDVAGIDVNMGC*PK	1	3	15_C[527.3212];15_C[521.3074]	2	C	1	527.3212;521.3074	1	2	2	nan	1	1	nan	nan	0.25057	nan	0.106303	nan	0.1754032034511957;0.32573777319176755	0.175403	0.325738
Q15046_C456	Q15046	Lysine--tRNA ligase	KARS	LVGEFLEVTC*INPTFICDHPQIMSPLAK;LLDKLVGEFLEVTC*INPTFICDHPQIMSPLAK	2	5	10_C[527.3212];10_C[521.3074];14_C[521.3074];14_C[527.3212]	4	C	1	527.3212;521.3074	2	3	2	1	1	2	1	nan	0.0761446	0.840113	0.15831	nan	-0.03579734746059118;0.21493558412028335;0.16123754525557568;0.840112699649894	-0.0357973	0.188087	0.840113
Q13425_C391	Q13425	Beta-2-syntrophin	SNTB2	LVHSGSGC*R	1	2	8_C[527.3212];8_C[521.3074]	2	C	1	527.3212;521.3074	1	1	1	nan	1	nan	nan	nan	0.171661	nan	nan	nan	0.171661	0.171661
P57723_C113	P57723	Poly(rC)-binding protein 4	PCBP4	LVIPASQC*GSLIGK	1	2	8_C[527.3212];8_C[521.3074]	2	C	1	527.3212;521.3074	1	1	1	nan	1	nan	nan	nan	0.00122761	nan	nan	nan	0.00122761	0.00122761
Q5GLZ8_C1025	Q5GLZ8	Probable E3 ubiquitin-protein ligase HERC4	HERC4	LVIQSTGGGEEYLPVSHTC*FNLLDLPK	1	3	19_C[521.3074];19_C[527.3212]	2	C	1	521.3074;527.3212	1	2	2	nan	1	1	nan	nan	0.235657	nan	0.0981169	nan	0.1662780325277012;0.30503624109780475	0.166278	0.305036
P33991_C162	P33991	DNA replication licensing factor MCM4	MCM4	LVIWGTDVNVAAC*K;LVIWGTDVNVAAC*KENFQR	2	8	13_C[527.3212];13_C[521.3074]	2	C	1	527.3212;521.3074	2	4	2	2	1	2	2	2	0.0629246	0.374062	0.0398389	0.440629	0.09109490940930047;0.14963766656276123;-0.08012921102041157;-0.10641414672158711;0.23139493625243895;0.42866085790031316;0.9426078371650312	0.0910949	0.0347542	0.0624904	0.685634
P51610_C227	P51610	Host cell factor 1	HCFC1	LVIYGGMSGC*R;SKLVIYGGMSGC*R	2	5	10_C[527.3212];10_C[521.3074];12_C[527.3212];12_C[521.3074]	4	C	1	527.3212;521.3074	2	3	1	2	1	nan	1	2	0.65144	2.76391	nan	2.63921	0.6514395634435689;0.8977105979979776;7.412319808041517;1.8479175630435751	0.65144		0.897711	4.63012
Q14202_C1048	Q14202	Zinc finger MYM-type protein 3	ZMYM3	LVLSESC*SR	1	3	7_C[521.3074];7_C[527.3212]	2	C	1	521.3074;527.3212	1	2	2	nan	1	1	nan	nan	-0.152606	nan	0.0853302	nan	-0.09226890634992888;-0.21294397430150747	-0.0922689	-0.212944
Q7Z7A4_C196	Q7Z7A4	PX domain-containing protein kinase-like protein	PXK	LVLSWADLGPDKYLSDKDFQC*LIK	1	2	21_C[527.3212];21_C[521.3074]	2	C	1	527.3212;521.3074	1	1	1	nan	1	nan	nan	nan	0.303284	nan	nan	nan	0.303284	0.303284
O43795_C129	O43795	Unconventional myosin-Ib	MYO1B	LVMSYVAAVC*GK	1	7	10_C[527.3212];10_C[521.3074]	2	C	1	527.3212;521.3074	2	4	2	2	1	1	2	2	-0.238642	0.0946449	0.031973	0.181492	-0.21603410909125956;-0.26125070237292414;0.09099334810483817;0.3549650810595932;0.0029205748974210914;-0.07029930638145032	-0.216034	-0.261251	0.222979	-0.0336894
Q8N6M0_C292	Q8N6M0	Deubiquitinase OTUD6B	OTUD6B	LVNIVTENC*S	1	4	9_C[521.3074];9_C[527.3212]	2	C	1	521.3074;527.3212	2	3	1	2	1	nan	1	1	0.0723615	-0.0117198	nan	0.0944484	0.07236145570215449;0.05506526067127243;-0.07850487956613811	0.0723615		0.0550653	-0.0785049
Q5TBB1_C56	Q5TBB1	Ribonuclease H2 subunit B	RNASEH2B	LVNPCSGEGAIYLFNMC*LQQLFEVK	1	3	17_C[521.3074];17_C[527.3212]	2	C	1	521.3074;527.3212	1	2	2	nan	1	1	nan	nan	0.161421	nan	0.067263	nan	0.1138593032095812;0.20898356269020713	0.113859	0.208984
Q96ER3_C248	Q96ER3	Protein SAAL1	SAAL1	LVPC*ILEAAK	1	5	4_C[527.3212];4_C[521.3074]	2	C	1	527.3212;521.3074	2	4	2	2	1	1	1	1	0.190654	0.251131	0.0493051	0.201051	0.15579040418130258;0.22551828141980526;0.1089665788537277;0.393295394066526	0.15579	0.225518	0.108967	0.393295
P08238_C590	P08238	Heat shock protein HSP 90-beta	HSP90AB1	LVSSPCC*IVTSTYGWTANMER	1	9	7_C[521.3074];7_C[527.3212]	2	C	1	521.3074;527.3212	2	4	2	2	2	2	2	2	0.16604	0.309485	0.144136	0.00118965	-0.22490347392800905;0.3531430555492994;0.49328804777567303;0.0426306054468242;0.1435054362094223;0.4737820372679598;0.369347602214505;0.25130470025927554	0.0641198	0.267959	0.308644	0.310326
P08238_C589_C590	P08238	Heat shock protein HSP 90-beta	HSP90AB1	LVSSPC*C*IVTSTYGWTANMER	1	14	7_C[521.3074];7_C[527.3212];6_C[527.3212];6_C[521.3074]	4	C	1	521.3074;527.3212	2	4	2	2	1	1	2	2	0.176149	-0.506048	0.140194	0.0284426	0.07701680526863511;0.2752811021175065;-0.11664373126729653;-0.8552288145659609;0.16720863601047797;-1.2195289161532066	0.0770168	0.275281	-0.485936	-0.52616
P08238_C589	P08238	Heat shock protein HSP 90-beta	HSP90AB1	LVSSPC*CIVTSTYGWTANMER	1	7	6_C[527.3212];6_C[521.3074]	2	C	1	527.3212;521.3074	2	4	2	2	1	2	1	2	0.462733	0.0859735	0.22103	0.0809586	0.6190254963395737;-0.12479248376761501;0.7376751232685714;0.1432198628891411;-0.08860261730482351;0.1460568009893142	0.619025	0.306441	0.14322	0.0287271
Q06546_C421	Q06546	GA-binding protein alpha chain	GABPA	LVTEC*EQK	1	5	5_C[521.3074];5_C[527.3212]	2	C	1	521.3074;527.3212	2	4	2	2	1	1	1	1	0.102403	0.264783	0.0303531	0.204506	0.080939970248444;0.12386580312067355;0.12017569152542533;0.40939119512331745	0.08094	0.123866	0.120176	0.409391
Q8IUI8_C95	Q8IUI8	Cytokine receptor-like factor 3	CRLF3	LVTLLQEVDTIEQETIKPLDDC*QK;LVTLLQEVDTIEQETIKPLDDC*QKLIEHGVNTAEDLVR	2	8	22_C[521.3074];22_C[527.3212]	2	C	1	521.3074;527.3212	2	4	2	2	2	1	2	2	0.370497	0.730405	0.152399	0.213804	0.5341492831234719;0.4223689478465609;0.26273446557742386;0.4611627888174245;0.6972823398745356;1.371622722427941;0.39155224106369635	0.478259	0.262734	0.579223	0.881587
P07900_C597	P07900	Heat shock protein HSP 90-alpha	HSP90AA1	LVTSPC*CIVTSTYGWTANMER	1	5	6_C[521.3074];6_C[527.3212]	2	C	1	521.3074;527.3212	2	4	2	2	1	1	1	1	nan	-1.79887	6.11213	3.56814	-4.321928094887363;4.321928094887363;0.7241812662059125;-4.321928094887363	-4.32193	4.32193	0.724181	-4.32193
P07900_C598	P07900	Heat shock protein HSP 90-alpha	HSP90AA1	LVTSPCC*IVTSTYGWTANMER	1	7	7_C[521.3074];7_C[527.3212]	2	C	1	521.3074;527.3212	2	4	2	2	1	1	2	2	-0.0260428	0.21545	0.00663411	0.217432	-0.030733818350468716;-0.021351765524515818;0.18829016684506736;-0.0648845103584755;0.2191955572666294;0.5191999901493786	-0.0307338	-0.0213518	0.0617028	0.369198
Q01469_C120	Q01469	Fatty acid-binding protein 5	FABP5	LVVEC*VMNNVTCTR	1	5	5_C[521.3074];5_C[527.3212]	2	C	1	521.3074;527.3212	2	3	1	2	1	nan	1	2	-0.670253	0.395658	nan	0.176112	-0.670253334751844;0.271128009104858;0.620798613046691;0.41957718366610924	-0.670253		0.271128	0.520188
O00170_C254	O00170	AH receptor-interacting protein	AIP	LVVEEYYEVLDHC*SSILNKYDDNVK	1	3	13_C[527.3212];13_C[521.3074]	2	C	1	527.3212;521.3074	1	2	2	nan	1	1	nan	nan	-0.0677734	nan	0.417972	nan	0.2277776502546882;-0.36332449423071767	0.227778	-0.363324
Q15366_C109	Q15366	Poly(rC)-binding protein 2	PCBP2	LVVPASQC*GSLIGK;LVVPASQC*GSLIGKGGCK	2	6	8_C[527.3212];8_C[521.3074]	2	C	1	527.3212;521.3074	2	4	2	2	1	1	2	1	0.143726	0.225605	0.0746845	0.00369468	0.09091646281292465;0.1965362556073137;0.146516096312515;0.2994686659416807;0.22821744673848543	0.0909165	0.196536	0.222992	0.228217
Q15366_C118	Q15366	Poly(rC)-binding protein 2	PCBP2	LVVPASQCGSLIGKGGC*K	1	6	17_C[521.3074];17_C[527.3212]	2	C	1	521.3074;527.3212	2	4	2	2	1	2	1	1	0.175675	0.217755	0.0796651	0.0162165	0.1193435994918373;0.44788660004616027;0.016127484819945286;0.20628839057451218;0.22922192657496207	0.119344	0.232007	0.206288	0.229222
Q15365_C109	Q15365	Poly(rC)-binding protein 1	PCBP1	LVVPATQC*GSLIGK;LVVPATQC*GSLIGKGGCK	2	7	8_C[527.3212];8_C[521.3074]	2	C	1	527.3212;521.3074	2	4	2	2	1	1	2	2	0.14014	0.187942	0.00462496	0.00346864	0.14341044009803433;0.13686976328871284;0.15889503910756728;0.22189417527705813;0.19330750199759378;0.1776709066053663	0.14341	0.13687	0.190395	0.185489
Q15365_C109_C118	Q15365	Poly(rC)-binding protein 1	PCBP1	LVVPATQC*GSLIGKGGC*K	1	6	17_C[527.3212];8_C[527.3212];17_C[521.3074];8_C[521.3074]	4	C	1	527.3212;521.3074	1	2	2	nan	1	1	nan	nan	0.310195	nan	0.194906	nan	0.17237592604287866;0.4480145688522985	0.172376	0.448015
Q5T4S7_C2489	Q5T4S7	E3 ubiquitin-protein ligase UBR4	UBR4	LVVSSLEALESC*FAVGPIIEK	1	2	12_C[527.3212];12_C[521.3074]	2	C	1	527.3212;521.3074	1	1	1	nan	1	nan	nan	nan	0.553449	nan	nan	nan	0.553449	0.553449
Q96P11_C362	Q96P11	Probable 28S rRNA (cytosine-C(5))-methyltransferase	NSUN5	LVYSTCSLC*QEENEDVVR;LVYSTCSLC*QEENEDVVRDALQQNPGAFR	2	6	9_C[521.3074];9_C[527.3212]	2	C	1	521.3074;527.3212	2	4	2	2	1	2	1	1	0.120246	0.0781544	0.0274816	0.111928	0.10081358057750016;0.027095223123834587;0.25226162157666365;-0.0009908742767376858;0.15729959146694839	0.100814	0.139678	-0.000990874	0.1573
P04899_C140	P04899	Guanine nucleotide-binding protein G(i) subunit alpha-2	GNAI2	LWADHGVQAC*FGR;RLWADHGVQAC*FGR	2	4	10_C[527.3212];10_C[521.3074];11_C[527.3212];11_C[521.3074]	4	C	1	527.3212;521.3074	2	3	1	2	1	nan	1	1	0.251789	0.299025	nan	0.129152	0.25178909010373435;0.20770101643738748;0.39034938573109385	0.251789		0.207701	0.390349
O96017_C108	O96017	Serine/threonine-protein kinase Chk2	CHEK2	LWALQDGFANLEC*VNDNYWFGR	1	2	13_C[527.3212];13_C[521.3074]	2	C	1	527.3212;521.3074	1	1	1	nan	1	nan	nan	nan	0.414744	nan	nan	nan	0.414744	0.414744
Q9BVC4_C298	Q9BVC4	Target of rapamycin complex subunit LST8	MLST8	LWC*VETGEIKR	1	2	3_C[521.3074];3_C[527.3212]	2	C	1	521.3074;527.3212	1	1	1	nan	1	nan	nan	nan	0.494281	nan	nan	nan	0.494281	0.494281
Q9HCS7_C117	Q9HCS7	Pre-mRNA-splicing factor SYF1	XAB2	LWLDYC*QFLMDQGR	1	3	6_C[527.3212];6_C[521.3074]	2	C	1	527.3212;521.3074	1	2	2	nan	1	1	nan	nan	-0.125461	nan	0.0672461	nan	-0.07791053287896665;-0.173010819552939	-0.0779105	-0.173011
O75132_C570	O75132	Zinc finger BED domain-containing protein 4	ZBED4	LWNHFSIC*SADSTK	1	2	8_C[527.3212];8_C[521.3074]	2	C	1	527.3212;521.3074	1	1	1	nan	1	nan	nan	nan	0.243211	nan	nan	nan	0.243211	0.243211
Q9BYB4_C175	Q9BYB4	Guanine nucleotide-binding protein subunit beta-like protein 1	GNB1L	LWQADC*SSRPLLLAGYEDGSVVLWDVSEQK;LWQADC*SSRPLLLAGYEDGSVVLWDVSEQKVCSR	2	5	6_C[527.3212];6_C[521.3074]	2	C	1	527.3212;521.3074	2	4	2	2	1	1	1	1	0.185601	1.32813	0.101211	1.59006	0.257167975908366;0.11403364036683304;2.45247188743197;0.20379366182329103	0.257168	0.114034	2.45247	0.203794
Q9NQW6_C1117	Q9NQW6	Anillin	ANLN	LWQPDAC*YKPIGKP	1	2	7_C[521.3074];7_C[527.3212]	2	C	1	521.3074;527.3212	1	1	1	nan	1	nan	nan	nan	-0.0250932	nan	nan	nan	-0.0250932	-0.0250932
Q7L1V2_C87	Q7L1V2	Vacuolar fusion protein MON1 homolog B	MON1B	LWSPAAPENSPTC*SPESSSGGQGGDPSDEEWR	1	3	13_C[527.3212];13_C[521.3074]	2	C	1	527.3212;521.3074	1	2	2	nan	1	1	nan	nan	0.19316	nan	0.110787	nan	0.11482162937478975;0.2714979360641217	0.114822	0.271498
O60343_C45	O60343	TBC1 domain family member 4	TBC1D4	LWYVGGSC*LDHR;FRLWYVGGSC*LDHR	2	6	8_C[527.3212];8_C[521.3074];10_C[527.3212];10_C[521.3074]	4	C	1	527.3212;521.3074	2	4	2	2	1	2	1	1	0.0612896	0.663482	0.0216752	0.127478	0.045962915263055584;-0.05311986574936639;0.20635233950893292;0.7536232963438374;0.5733416200568017	0.0459629	0.0766162	0.753623	0.573342
Q8NI27_C773	Q8NI27	THO complex subunit 2	THOC2	LYDQC*HDTLVQFGGFLASNLSTEDYIK	1	3	5_C[521.3074];5_C[527.3212]	2	C	1	521.3074;527.3212	1	2	2	nan	1	1	nan	nan	0.115441	nan	0.15328	nan	0.007055163580737298;0.22382614228305836	0.00705516	0.223826
Q9C0C9_C244	Q9C0C9	(E3-independent) E2 ubiquitin-conjugating enzyme	UBE2O	LYDVC*PHVSDSGLFFDDSYGFYPGQVLIGPAK	1	5	5_C[521.3074];5_C[527.3212]	2	C	1	521.3074;527.3212	2	4	2	2	1	1	1	1	0.110218	0.26007	0.0172322	0.0235785	0.09803257292257372;0.1224026328820662;0.27674207909479914;0.24339701013576726	0.0980326	0.122403	0.276742	0.243397
P20042_C302	P20042	Eukaryotic translation initiation factor 2 subunit 2	EIF2S2	LYFLQC*ETCHSR	1	3	6_C[527.3212];6_C[521.3074]	2	C	1	527.3212;521.3074	1	2	2	nan	1	1	nan	nan	-0.10573	nan	0.0126156	nan	-0.11465039699195262;-0.09680924911409222	-0.11465	-0.0968092
Q9HAV7_C108	Q9HAV7	GrpE protein homolog 1; mitochondrial	GRPEL1	LYGIQAFC*KDLLEVADVLEK	1	5	8_C[527.3212];8_C[521.3074]	2	C	1	527.3212;521.3074	2	4	2	2	1	1	1	1	-0.121559	0.279122	0.33187	0.00760773	-0.3562261441092284;0.1131083160836879;0.27374296433912737;0.2845019131050229	-0.356226	0.113108	0.273743	0.284502
Q5VYS8_C343	Q5VYS8	Terminal uridylyltransferase 7	TUT7	LYGSSC*SR	1	2	6_C[527.3212];6_C[521.3074]	2	C	1	527.3212;521.3074	1	1	1	nan	1	nan	nan	nan	-0.771576	nan	nan	nan	-0.771576	-0.771576
Q86WV6_C206	Q86WV6	Stimulator of interferon genes protein	TMEM173	LYILLPLDC*GVPDNLSMADPNIR	1	3	9_C[521.3074];9_C[527.3212]	2	C	1	521.3074;527.3212	1	2	2	nan	1	1	nan	nan	-0.15029	nan	0.0557284	nan	-0.1896962816489012;-0.11088442260547235	-0.189696	-0.110884
Q9HD26_C408	Q9HD26	Golgi-associated PDZ and coiled-coil motif-containing protein	GOPC	LYLDELEGGGNPGASC*K;LYLDELEGGGNPGASC*KDTSGEIK	2	5	16_C[527.3212];16_C[521.3074]	2	C	1	527.3212;521.3074	2	3	2	1	1	2	1	nan	0.319079	-0.0277461	0.428591	nan	0.01602016614688387;0.16513594384583988;1.0791414745124595;-0.027746128407397326	0.0160202	0.622139	-0.0277461
Q9UBW7_C608_C612	Q9UBW7	Zinc finger MYM-type protein 2	ZMYM2	LYNFC*NSSC*VAK	1	6	5_C[521.3074];9_C[521.3074];9_C[527.3212];5_C[527.3212]	4	C	1	521.3074;527.3212	1	2	2	nan	1	1	nan	nan	0.03003	nan	0.213551	nan	-0.12097304440602764;0.1810330248549071	-0.120973	0.181033
Q92598_C270	Q92598	Heat shock protein 105 kDa	HSPH1	LYQEC*EK	1	2	5_C[521.3074];5_C[527.3212]	2	C	1	521.3074;527.3212	1	1	1	nan	1	nan	nan	nan	-0.237711	nan	nan	nan	-0.237711	-0.237711
P25789_C34	P25789	Proteasome subunit alpha type-4	PSMA4	LYQVEYAMEAIGHAGTC*LGILANDGVLLAAERR;LYQVEYAMEAIGHAGTC*LGILANDGVLLAAER	2	6	17_C[521.3074];17_C[527.3212]	2	C	1	521.3074;527.3212	2	4	2	2	1	1	1	2	1.21341	0.68284	1.34778	0.698341	2.1664364950815145;0.26038464500441105;0.18903818127726002;2.0208153452636597;0.3324676739301238	2.16644	0.260385	0.189038	1.17664
Q29RF7_C1084	Q29RF7	Sister chromatid cohesion protein PDS5 homolog A	PDS5A	LYTVCDVALC*VINSK	1	2	10_C[527.3212];10_C[521.3074]	2	C	1	527.3212;521.3074	1	1	1	nan	1	nan	nan	nan	-0.163291	nan	nan	nan	-0.163291	-0.163291
Q9NTI5_C1069	Q9NTI5	Sister chromatid cohesion protein PDS5 homolog B	PDS5B	LYTVC*DVAMNIIMSK	1	3	5_C[521.3074];5_C[527.3212]	2	C	1	521.3074;527.3212	2	2	1	1	1	nan	1	nan	0.379188	-0.103828	nan	nan	0.37918849399409166;-0.10382846965424147	0.379188		-0.103828
Q5T5Y3_C719	Q5T5Y3	Calmodulin-regulated spectrin-associated protein 1	CAMSAP1	LYVSC*SK	1	2	5_C[521.3074];5_C[527.3212]	2	C	1	521.3074;527.3212	1	1	1	nan	1	nan	nan	nan	2.17298	nan	nan	nan	2.17298	2.17298
Q9NRW3_C130	Q9NRW3	DNA dC->dU-editing enzyme APOBEC-3C	APOBEC3C	LYYFQYPC*YQEGLR	1	2	8_C[527.3212];8_C[521.3074]	2	C	1	527.3212;521.3074	1	1	1	nan	1	nan	nan	nan	-0.58803	nan	nan	nan	-0.58803	-0.58803
O00410_C348	O00410	Importin-5	IPO5	MAC*GLGGK	1	2	3_C[521.3074];3_C[527.3212]	2	C	1	521.3074;527.3212	1	1	1	nan	1	nan	nan	nan	-1.29486	nan	nan	nan	-1.29486	-1.29486
Q9UN36_C321	Q9UN36	Protein NDRG2	NDRG2	MADSGGQPQLTQPGKLTEAFKYFLQGMGYMASSC*MTR;LTEAFKYFLQGMGYMASSC*MTR	2	9	34_C[521.3074];34_C[527.3212];19_C[521.3074];19_C[527.3212]	4	C	1	521.3074;527.3212	2	4	2	2	1	1	3	3	0.537786	0.594496	0.0156695	0.115523	0.5488664643654219;0.5267064970397233;4.2316049972171434;0.3564598958321999;0.676183288862248;0.5128091694724696;2.009793087416762;0.2551957351516209	0.548866	0.526706	0.676183	0.512809
Q8NCP5_C272	Q8NCP5	Zinc finger and BTB domain-containing protein 44	ZBTB44	MADYVTC*ESTK	1	3	7_C[521.3074];7_C[527.3212]	2	C	1	521.3074;527.3212	1	2	2	nan	1	1	nan	nan	0.680204	nan	0.0173332	nan	0.6924601332428075;0.6679473361525337	0.69246	0.667947
Q9BTW9_C234	Q9BTW9	Tubulin-specific chaperone D	TBCD	MAEFLDWSLC*NLAR	1	7	10_C[527.3212];10_C[521.3074]	2	C	1	527.3212;521.3074	2	4	2	2	1	1	2	2	-0.168181	0.122922	0.129378	0.152235	-0.25966501459083524;-0.07669719832226077;0.22923557123934898;0.23190128645265579;0.010634468108219854;0.01991797124346821	-0.259665	-0.0766972	0.230568	0.0152762
Q9BTX1_C468	Q9BTX1	Nucleoporin NDC1	NDC1	MAGIFDVNTC*YGSPQSPQLIR;LSTPDVVSPFGTPFGSSVMNRMAGIFDVNTC*YGSPQSPQLIRR	2	6	10_C[527.3212];10_C[521.3074];31_C[521.3074];31_C[527.3212]	4	C	1	527.3212;521.3074	2	4	2	2	1	1	2	1	0.312691	0.540942	0.0890867	0.885905	0.3756852453262526;0.24969766729964307;1.7874598252423923;0.5472826506739842;-0.08548721638431016	0.375685	0.249698	1.16737	-0.0854872
Q7Z2W4_C38	Q7Z2W4	Zinc finger CCCH-type antiviral protein 1	ZC3HAV1	MALDALLQEIALSEPQLC*EVLQVAGPDR	1	4	18_C[521.3074];18_C[527.3212]	2	C	1	521.3074;527.3212	1	2	2	nan	1	2	nan	nan	0.338106	nan	0.0997515	nan	0.2675706756573019;0.3742564035930403;0.44302484332593517	0.267571	0.408641
Q8NBZ0_C179	Q8NBZ0	INO80 complex subunit E	INO80E	MAVGPPDC*PVGGPLTFPGR	1	3	8_C[527.3212];8_C[521.3074]	2	C	1	527.3212;521.3074	1	2	2	nan	1	1	nan	nan	0.193384	nan	0.0730341	nan	0.1417410756372249;0.24502689093223562	0.141741	0.245027
P46734_C207	P46734	Dual specificity mitogen-activated protein kinase kinase 3	MAP2K3	MC*DFGISGYLVDSVAK	1	7	2_C[527.3212];2_C[521.3074]	2	C	1	527.3212;521.3074	2	4	2	2	1	1	2	2	0.964205	0.0473406	0.867628	0.104922	0.35069967332324686;1.5777104847109715;0.3010612962454172;-0.057997987711101456;0.6516583115731877;-0.7053593406937761	0.3507	1.57771	0.121532	-0.0268505
P52789_C256	P52789	Hexokinase-2	HK2	MC*INMEWGAFGDDGSLNDIR	1	2	2_C[527.3212];2_C[521.3074]	2	C	1	527.3212;521.3074	1	1	1	nan	1	nan	nan	nan	-0.130082	nan	nan	nan	-0.130082	-0.130082
Q99598_C202	Q99598	Translin-associated protein X	TSNAX	MC*INSVGNGDIDTPFEVSQFLR	1	5	2_C[527.3212];2_C[521.3074]	2	C	1	527.3212;521.3074	2	4	2	2	1	1	1	1	-0.0896891	0.829167	0.268347	0.214946	-0.2794392582120763;0.10006106512936128;0.6771769093152501;0.9811567350988216	-0.279439	0.100061	0.677177	0.981157
P13995_C166	P13995	Bifunctional methylenetetrahydrofolate dehydrogenase/cyclohydrolase; mitochondrial	MTHFD2	MC*LDQYSMLPATPWGVWEIIK;MC*LDQYSMLPATPWGVWEIIKR;MC*LDQYSMLPATPWGVWEIIKRTGIPTLGK	3	16	2_C[527.3212];2_C[521.3074]	2	C	1	527.3212;521.3074	2	4	2	2	4	4	4	3	0.164188	0.100616	0.154462	0.135397	0.036110211475970634;-0.3775014929021154;0.07382286082469518;0.19452798312295974;0.13173201424771572;0.37680237360297686;0.1700150411048514;3.0568850750431023;0.9491940710045798;0.5897190726445114;-1.3456680449426015;-0.5799675802004508;1.3273167604300382;0.1963565868024077;-3.300253670838059	0.0549665	0.273409	0.00487575	0.196357
Q00839_C594	Q00839	Heterogeneous nuclear ribonucleoprotein U	HNRNPU	MC*LFAGFQR;MC*LFAGFQRK;KMC*LFAGFQRK;KMC*LFAGFQR	4	18	2_C[527.3212];2_C[521.3074];3_C[521.3074];3_C[527.3212]	4	C	1	527.3212;521.3074	2	4	2	2	2	3	6	6	0.0296893	-0.183761	0.114286	0.0522991	0.027503282197979994;-0.12974921092678862;0.12055493585991653;0.09170800051569943;0.11050162962479969;0.017387329353630493;-0.27019490340000957;-1.5326557031970183;-0.19102159904510488;-0.2504623770745963;0.19343752829992752;0.4532158654516303;-1.0913484434356753;-0.7840807784251708;-0.40178774742429035;0.1082278783559432;0.1135628634672706	-0.051123	0.110502	-0.220742	-0.14678
Q9Y2D4_C68	Q9Y2D4	Exocyst complex component 6B	EXOC6B	MC*NFHYQGFVDSITELLK	1	5	2_C[527.3212];2_C[521.3074]	2	C	1	527.3212;521.3074	1	2	2	nan	2	2	nan	nan	0.107395	nan	0.125294	nan	0.06870350298719795;-0.03110605654618448;0.07309046321323595;0.3188909887826289	0.0187987	0.195991
Q9H307_C249	Q9H307	Pinin	PNN	MC*PATQK	1	7	2_C[527.3212];2_C[521.3074]	2	C	1	527.3212;521.3074	2	4	2	2	2	2	1	1	-0.035403	0.0209155	0.0554355	0.0707962	-0.2002612758466341;0.051057554523833724;-0.1630790868600316;0.17067067834999836;-0.02914491364142001;0.07097601338938404	-0.0746019	0.0037958	-0.0291449	0.070976
Q99081_C604	Q99081	Transcription factor 12	TCF12	MC*QLHLK	1	2	2_C[527.3212];2_C[521.3074]	2	C	1	527.3212;521.3074	1	1	1	nan	1	nan	nan	nan	0.0470801	nan	nan	nan	0.0470801	0.0470801
Q9NVI7_C618	Q9NVI7	ATPase family AAA domain-containing protein 3A	ATAD3A	MC*WLKAEGPGRGDEPSPS	1	4	2_C[527.3212];2_C[521.3074]	2	C	1	527.3212;521.3074	2	3	2	1	1	1	nan	1	0.138404	-0.140293	0.134728	nan	0.23367101695275175;0.043136618033094154;-0.14029318938735408	0.233671	0.0431366		-0.140293
P49585_C5	P49585	Choline-phosphate cytidylyltransferase A	PCYT1A	MDAQC*SAK	1	5	5_C[521.3074];5_C[527.3212]	2	C	1	521.3074;527.3212	2	4	2	2	1	1	1	1	0.150798	0.0990847	0.0687258	0.0711006	0.10220127952286288;0.19939422559391612;0.04880895845611762;0.14936043130947257	0.102201	0.199394	0.048809	0.14936
P55957_C3	P55957	BH3-interacting domain death agonist	BID	MDC*EVNNGSSLR	1	3	3_C[521.3074];3_C[527.3212]	2	C	1	521.3074;527.3212	1	2	2	nan	1	1	nan	nan	-0.309823	nan	0.0530369	nan	-0.3473256780630077;-0.27232015949429667	-0.347326	-0.27232
P55957_C15_C3	P55957	BH3-interacting domain death agonist	BID	MDC*EVNNGSSLRDEC*ITNLLVFGFLQSCSDNSFR;MDC*EVNNGSSLRDEC*ITNLLVFGFLQSCSDNSFRR	2	10	15_C[527.3212];3_C[521.3074];15_C[521.3074];3_C[527.3212]	4	C	1	527.3212;521.3074	1	2	2	nan	2	2	nan	nan	0.132054	nan	0.347624	nan	-0.4147700337238543;0.18726416644306462;0.46689571093645604;0.2888272195860811	-0.113753	0.377861
Q13418_C8	Q13418	Integrin-linked protein kinase	ILK	MDDIFTQC*R	1	2	8_C[527.3212];8_C[521.3074]	2	C	1	527.3212;521.3074	1	1	1	nan	1	nan	nan	nan	0.102664	nan	nan	nan	0.102664	0.102664
Q5BKZ1_C12	Q5BKZ1	DBIRD complex subunit ZNF326	ZNF326	MDFEDDYTHSAC*R	1	3	12_C[527.3212];12_C[521.3074]	2	C	1	527.3212;521.3074	1	2	2	nan	1	1	nan	nan	0.118447	nan	0.0243904	nan	0.10120006414217891;0.13569335202486998	0.1012	0.135693
Q29RF7_C14	Q29RF7	Sister chromatid cohesion protein PDS5 homolog A	PDS5A	MDFTAQPKPATALC*GVVSADGK;PATALC*GVVSADGK	2	9	14_C[521.3074];14_C[527.3212];6_C[527.3212];6_C[521.3074]	4	C	1	521.3074;527.3212	2	4	2	2	2	2	2	2	0.12027	0.597978	0.219655	0.201071	0.22398120639188418;0.32719777600681493;0.2317713836361367;-0.3018694481339447;0.07307591283062333;0.8385224497671158;0.26121919135004973;1.2190931693169165	0.275589	-0.035049	0.455799	0.740156
Q9Y383_C59	Q9Y383	Putative RNA-binding protein Luc7-like 2	LUC7L2	MDLGEC*LK;MDLGEC*LKVHDLALR	2	6	6_C[527.3212];6_C[521.3074]	2	C	1	527.3212;521.3074	2	4	2	2	1	1	1	2	-0.11473	1.92744	0.0256786	1.28123	-0.13288766954675482;-0.09657265643295758;2.8334060870442004;3.1091778628031923;-1.0662199421620935	-0.132888	-0.0965727	2.83341	1.02148
Q13613_C12	Q13613	Myotubularin-related protein 1	MTMR1	MDRPAAAAAAGC*EGGGGPNPGPAGGR	1	3	12_C[527.3212];12_C[521.3074]	2	C	1	527.3212;521.3074	1	2	2	nan	1	1	nan	nan	0.372815	nan	0.0619888	nan	0.32898219737699924;0.4166475620117533	0.328982	0.416648
Q9GZS1_C200	Q9GZS1	DNA-directed RNA polymerase I subunit RPA49	POLR1E	MDSC*IEAFGTTK	1	2	4_C[527.3212];4_C[521.3074]	2	C	1	527.3212;521.3074	1	1	1	nan	1	nan	nan	nan	-0.376484	nan	nan	nan	-0.376484	-0.376484
Q6P4R8_C17	Q6P4R8	Nuclear factor related to kappa-B-binding protein	NFRKB	MDSLDHMLTDPLELGPC*GDGHGTR	1	3	17_C[521.3074];17_C[527.3212]	2	C	1	521.3074;527.3212	1	2	2	nan	1	1	nan	nan	0.105174	nan	0.00306822	nan	0.10300456333192122;0.1073436841934383	0.103005	0.107344
O15372_C327	O15372	Eukaryotic translation initiation factor 3 subunit H	EIF3H	MDSLLIAGQINTYC*QNIK;MDSLLIAGQINTYC*QNIKEFTAQNLGK	2	5	14_C[521.3074];14_C[527.3212]	2	C	1	521.3074;527.3212	2	3	2	1	2	1	1	nan	-0.356422	-0.761838	0.631425	nan	-0.1848215617111322;0.3649481671253752;-0.8029066193256627;-0.7618383074385953	0.0900633	-0.802907	-0.761838
Q9ULP9_C8	Q9ULP9	TBC1 domain family member 24	TBC1D24	MDSPGYNC*FVDKDKMDAAIQDLGPK	1	2	8_C[527.3212];8_C[521.3074]	2	C	1	527.3212;521.3074	1	1	1	nan	1	nan	nan	nan	-0.0938216	nan	nan	nan	-0.0938216	-0.0938216
Q8TCG1_C6	Q8TCG1	Protein CIP2A	CIP2A	MDSTAC*LK	1	3	6_C[527.3212];6_C[521.3074]	2	C	1	527.3212;521.3074	1	2	2	nan	1	1	nan	nan	0.137355	nan	0.00984675	nan	0.1303920850163516;0.1443174946321484	0.130392	0.144317
Q9UBW7_C1331	Q9UBW7	Zinc finger MYM-type protein 2	ZMYM2	MDVFYLQPEC*SSSTDSPVWYTSTSLDR;MDVFYLQPEC*SSSTDSPVWYTSTSLDRNTLENMLVR	2	6	10_C[527.3212];10_C[521.3074]	2	C	1	527.3212;521.3074	2	4	2	2	2	1	1	1	-0.601162	3.92301	0.725755	4.87544	-0.19058295713557463;0.014631787337938358;-1.1143483064817137;0.4755516203221634;7.370470844132687	-0.0879756	-1.11435	0.475552	7.37047
O75600_C349	O75600	2-amino-3-ketobutyrate coenzyme A ligase; mitochondrial	GCAT	MEAAGFTISGASHPIC*PVMLGDAR;SKMEAAGFTISGASHPIC*PVMLGDAR	2	4	16_C[527.3212];16_C[521.3074];18_C[521.3074];18_C[527.3212]	4	C	1	527.3212;521.3074	1	2	2	nan	2	1	nan	nan	0.257048	nan	0.0662889	nan	0.23159349583374403;0.18875513730436566;0.3039210443664414	0.210174	0.303921
Q7Z7L1_C6	Q7Z7L1	Schlafen family member 11	SLFN11	MEANQC*PLVVEPSYPDLVINVGEVTLGEENRK	1	3	6_C[527.3212];6_C[521.3074]	2	C	1	527.3212;521.3074	1	2	2	nan	1	1	nan	nan	0.135643	nan	0.0583968	nan	0.09434980107445615;0.1769353817361876	0.0943498	0.176935
Q96F63_C17	Q96F63	Coiled-coil domain-containing protein 97	CCDC97	MEAVATATAAKEPDKGC*IEPGPGHWGELSR	1	5	17_C[521.3074];17_C[527.3212]	2	C	1	521.3074;527.3212	2	4	2	2	1	1	1	1	0.29542	0.388867	0.165539	0.227236	0.17836639002356702;0.41247340380665065;0.22818646300336226;0.5495467765560684	0.178366	0.412473	0.228186	0.549547
Q9Y6I4_C11	Q9Y6I4	Ubiquitin carboxyl-terminal hydrolase 3	USP3	MECPHLSSSVC*IAPDSAK	1	5	11_C[527.3212];11_C[521.3074]	2	C	1	527.3212;521.3074	2	4	2	2	1	1	1	1	0.0774921	0.611935	0.40938	1.63822	-0.21198319262165538;0.36696740723064314;-0.5464581917644037;1.770328165773637	-0.211983	0.366967	-0.546458	1.77033
P43403_C564	P43403	Tyrosine-protein kinase ZAP-70	ZAP70	MECPPEC*PPELYALMSDCWIYKWEDRPDFLTVEQR	1	2	7_C[521.3074];7_C[527.3212]	2	C	1	521.3074;527.3212	1	1	1	nan	1	nan	nan	nan	5.88364	nan	nan	nan	5.88364	5.88364
P43403_C575	P43403	Tyrosine-protein kinase ZAP-70	ZAP70	MECPPECPPELYALMSDC*WIYKWEDRPDFLTVEQR	1	3	18_C[521.3074];18_C[527.3212]	2	C	1	521.3074;527.3212	1	2	2	nan	1	1	nan	nan	0.975331	nan	0.417473	nan	0.680132633622374;1.2705284576212477	0.680133	1.27053
P06748_C21	P06748	Nucleophosmin	NPM1	MEDSMDMDMSPLRPQNYLFGC*ELK	1	12	21_C[521.3074];21_C[527.3212]	2	C	1	521.3074;527.3212	2	4	2	2	4	2	3	2	0.17664	0.531241	0.134936	0.000199381	-4.321928094887363;0.10014337809183714;0.08038051941473587;0.08207089438243333;0.18215653952107178;0.36195166923326755;4.2421764071887615;0.5313819364898403;-0.2602584233739917;0.18831552450163064;0.8738844147812759	0.0812257	0.272054	0.531382	0.5311
Q8WW01_C13	Q8WW01	tRNA-splicing endonuclease subunit Sen15	TSEN15	MEERGDSEPTPGC*SGLGPGGVR;GDSEPTPGC*SGLGPGGVR	2	7	13_C[527.3212];13_C[521.3074];9_C[521.3074];9_C[527.3212]	4	C	1	527.3212;521.3074	2	4	2	2	1	1	2	2	0.223869	0.197824	0.00481041	0.252818	0.2204677824256906;0.22727073193165703;0.2911947333196692;-0.2530863595817861;0.4283433028299324;0.3248429371696254	0.220468	0.227271	0.0190542	0.376593
Q9NVZ3_C11	Q9NVZ3	Adaptin ear-binding coat-associated protein 2	NECAP2	MEESGYESVLC*VKPDVHVYR	1	3	11_C[527.3212];11_C[521.3074]	2	C	1	527.3212;521.3074	1	2	2	nan	1	1	nan	nan	0.134578	nan	0.108061	nan	0.05816732668622947;0.21098934747101786	0.0581673	0.210989
P53384_C8	P53384	Cytosolic Fe-S cluster assembly factor NUBP1	NUBP1	MEEVPHDC*PGADSAQAGR	1	5	8_C[527.3212];8_C[521.3074]	2	C	1	527.3212;521.3074	2	4	2	2	1	1	1	1	0.0839217	0.249894	0.0698172	0.130749	0.034553495401570426;0.13328993043084422;0.1574405390795737;0.342347626606823	0.0345535	0.13329	0.157441	0.342348
O43303_C8	O43303	Centriolar coiled-coil protein of 110 kDa	CCP110	MEEYEKFC*EK	1	3	8_C[527.3212];8_C[521.3074]	2	C	1	527.3212;521.3074	1	2	2	nan	1	1	nan	nan	0.116689	nan	0.0662066	nan	0.06987338596908;0.16350365220675253	0.0698734	0.163504
O75832_C4	O75832	26S proteasome non-ATPase regulatory subunit 10	PSMD10	MEGC*VSNLMVCNLAYSGKLEELK;MEGC*VSNLMVCNLAYSGKLEELKESILADK	2	9	4_C[527.3212];4_C[521.3074]	2	C	1	527.3212;521.3074	2	4	2	2	2	2	2	2	-0.205316	0.396326	0.117932	0.119152	-0.17360503547043568;-0.4038083098297632;-0.06152745848760517;-0.18232313368693553;0.2880654021522996;0.3360812719561265;0.5748289761685231;0.38633024098308055	-0.288707	-0.121925	0.312073	0.48058
A0AVT1_C17	A0AVT1	Ubiquitin-like modifier-activating enzyme 6	UBA6	MEGSEPVAAHQGEEASC*SSWGTGSTNK	1	5	17_C[521.3074];17_C[527.3212]	2	C	1	521.3074;527.3212	2	4	2	2	1	1	1	1	0.316506	0.151519	0.23855	0.0176224	0.4851856381960344;0.14782537043020882;0.13905790956435005;0.1639797489816252	0.485186	0.147825	0.139058	0.16398
Q15648_C681	Q15648	Mediator of RNA polymerase II transcription subunit 1	MED1	MEIC*SGSNK	1	5	4_C[527.3212];4_C[521.3074]	2	C	1	527.3212;521.3074	2	4	2	2	1	1	1	1	0.174891	0.325018	0.0647184	0.28572	0.22065420243028513;0.12912859774337895;0.527052895101342;0.12298403741039689	0.220654	0.129129	0.527053	0.122984
O95551_C6	O95551	Tyrosyl-DNA phosphodiesterase 2	TDP2	MELGSC*LEGGR;MELGSC*LEGGREAAEEEGEPEVK;MELGSC*LEGGREAAEEEGEPEVKK	3	8	6_C[527.3212];6_C[521.3074]	2	C	1	527.3212;521.3074	2	3	2	1	3	3	nan	1	0.105209	1.15543	0.0939026	nan	-0.10271408861671652;0.17160853151342192;0.8139444752994242;0.08524113893049123;0.038810171830736234;-0.06570596055742847;1.1554345176527516	0.171609	0.0388102		1.15543
P30281_C5_C6	P30281	G1/S-specific cyclin-D3	CCND3	MELLC*C*EGTR	1	6	5_C[521.3074];5_C[527.3212];6_C[527.3212];6_C[521.3074]	4	C	1	521.3074;527.3212	1	2	2	nan	1	1	nan	nan	0.256135	nan	0.13479	nan	0.16082361869048425;0.3514461173432656	0.160824	0.351446
P30281_C5	P30281	G1/S-specific cyclin-D3	CCND3	MELLC*CEGTR	1	4	5_C[521.3074];5_C[527.3212]	2	C	1	521.3074;527.3212	2	3	1	2	1	nan	1	1	0.0643194	0.976467	nan	0.194142	0.06431944612087098;1.113745503874681;0.8391877342908339	0.0643194		1.11375	0.839188
P30281_C6	P30281	G1/S-specific cyclin-D3	CCND3	MELLCC*EGTR	1	4	6_C[527.3212];6_C[521.3074]	2	C	1	527.3212;521.3074	2	3	2	1	1	1	nan	1	0.162507	0.250116	0.0353858	nan	0.13748557490344734;0.18752862574537368;0.250115789577274	0.137486	0.187529		0.250116
Q8N3P4_C15	Q8N3P4	Vacuolar protein sorting-associated protein 8 homolog	VPS8	MENEPDHENVEQSLC*AK	1	3	15_C[527.3212];15_C[521.3074]	2	C	1	527.3212;521.3074	1	2	2	nan	1	1	nan	nan	0.185529	nan	0.301932	nan	0.39902713634389975;-0.027968541835121943	0.399027	-0.0279685
Q13151_C7	Q13151	Heterogeneous nuclear ribonucleoprotein A0	HNRNPA0	MENSQLC*K	1	5	7_C[521.3074];7_C[527.3212]	2	C	1	521.3074;527.3212	2	4	2	2	1	1	1	1	0.118135	-0.0638556	0.0170915	0.108497	0.13022065642251424;0.10604961359153228;-0.140574883846654;0.012863708447730379	0.130221	0.10605	-0.140575	0.0128637
Q53ET0_C675	Q53ET0	CREB-regulated transcription coactivator 2	CRTC2	MEPLGLEGLNMLSDPC*ALLPDPAVEESFR	1	2	16_C[527.3212];16_C[521.3074]	2	C	1	527.3212;521.3074	1	1	1	nan	1	nan	nan	nan	-0.147857	nan	nan	nan	-0.147857	-0.147857
O60343_C6	O60343	TBC1 domain family member 4	TBC1D4	MEPPSC*IQDEPFPHPLEPEPGVSAQPGPGKPSDKR	1	4	6_C[527.3212];6_C[521.3074]	2	C	1	527.3212;521.3074	2	3	1	2	1	nan	1	1	0.242142	0.73468	nan	0.921283	0.24214180014980652;0.0832348623689584;1.3861260154193715	0.242142		0.0832349	1.38613
Q00653_C4	Q00653	Nuclear factor NF-kappa-B p100 subunit	NFKB2	MESC*YNPGLDGIIEYDDFKLNSSIVEPK	1	3	4_C[527.3212];4_C[521.3074]	2	C	1	527.3212;521.3074	1	2	2	nan	1	1	nan	nan	0.504931	nan	0.0127364	nan	0.5139365762035942;0.4959245424101816	0.513937	0.495925
O15014_C277	O15014	Zinc finger protein 609	ZNF609	MESPVSTPAVLPIHLLVPVVNNDISSPC*EQIMVR	1	3	28_C[521.3074];28_C[527.3212]	2	C	1	521.3074;527.3212	1	2	2	nan	1	1	nan	nan	0.568526	nan	0.103001	nan	0.4956935428149301;0.6413594290737508	0.495694	0.641359
Q15814_C6	Q15814	Tubulin-specific chaperone C	TBCC	MESVSC*SAAAVR	1	5	6_C[527.3212];6_C[521.3074]	2	C	1	527.3212;521.3074	2	4	2	2	1	1	1	1	0.126034	0.120939	0.112774	0.000253969	0.04629039365160691;0.20577714439166586;0.1207593099040532;0.12111847616814903	0.0462904	0.205777	0.120759	0.121118
Q9NRP0_C14	Q9NRP0	Oligosaccharyltransferase complex subunit	OSTC	METLYRVPFLVLEC*PNLK;VPFLVLEC*PNLK	2	4	14_C[521.3074];14_C[527.3212];8_C[527.3212];8_C[521.3074]	4	C	1	521.3074;527.3212	2	3	1	2	1	nan	1	1	0.166621	0.50897	nan	0.937852	0.16662098854285895;1.1721309598110625;-0.15419193285368554	0.166621		1.17213	-0.154192
Q02338_C288	Q02338	D-beta-hydroxybutyrate dehydrogenase; mitochondrial	BDH1	METYC*SSGSTDTSPVIDAVTHALTATTPYTR	1	7	5_C[521.3074];5_C[527.3212]	2	C	1	521.3074;527.3212	2	4	2	2	1	1	2	2	0.127853	-0.743387	0.178404	0.497765	0.0017019390745393742;0.25400391096581154;-2.53913657042931;0.3484157408271658;-2.1854110803183335;1.4025836505287734	0.00170194	0.254004	-1.09536	-0.391414
Q96RS6_C7	Q96RS6	NudC domain-containing protein 1	NUDCD1	MEVAANC*SLR	1	5	7_C[521.3074];7_C[527.3212]	2	C	1	521.3074;527.3212	2	4	2	2	1	1	1	1	0.0819163	0.273155	0.02237	0.0827259	0.09773430381460939;0.06609839021680845;0.21465884902790713;0.3316509397484891	0.0977343	0.0660984	0.214659	0.331651
P35250_C7	P35250	Replication factor C subunit 2	RFC2	MEVEAVC*GGAGEVEAQDSDPAPAFSK	1	3	7_C[521.3074];7_C[527.3212]	2	C	1	521.3074;527.3212	1	2	2	nan	1	1	nan	nan	0.0395724	nan	0.0175436	nan	0.027167122801080655;0.051977579293600286	0.0271671	0.0519776
O60256_C3	O60256	Phosphoribosyl pyrophosphate synthase-associated protein 2	PRPSAP2	MFC*VTPPELETK	1	5	3_C[521.3074];3_C[527.3212]	2	C	1	521.3074;527.3212	2	4	2	2	1	1	1	1	0.24667	0.00893604	0.1622	0.0268202	0.36136300160414503;0.13197797245930798;0.027900767233521105;-0.010028687707454405	0.361363	0.131978	0.0279008	-0.0100287
P42575_C320	P42575	Caspase-2	CASP2	MFFIQAC*R;MFFIQAC*RGDETDR	2	8	7_C[521.3074];7_C[527.3212]	2	C	1	521.3074;527.3212	2	3	2	1	3	3	nan	1	0.550474	0.0749545	1.02685	nan	3.0231589067907114;-0.175616693536873;-0.23236976139729346;1.911200320360603;0.20386892037257257;1.2765637618068157;0.0749544773626961	-0.175617	1.27656		0.0749545
P49721_C46	P49721	Proteasome subunit beta type-2	PSMB2	MFKMSEKILLLC*VGEAGDTVQFAEYIQK	1	2	12_C[527.3212];12_C[521.3074]	2	C	1	527.3212;521.3074	1	1	1	nan	1	nan	nan	nan	-0.0409326	nan	nan	nan	-0.0409326	-0.0409326
Q01082_C861	Q01082	Spectrin beta chain; non-erythrocytic 1	SPTBN1	MFSEADAC*ELWIDEKEQWLNNMQIPEKLEDLEVIQHR	1	5	8_C[527.3212];8_C[521.3074]	2	C	1	527.3212;521.3074	2	3	2	1	1	2	1	nan	0.205484	-1.5456	0.168525	nan	0.3246493193052788;-0.25929433571776783;0.43193328695976724;-1.5456033030097032	0.324649	0.0863195	-1.5456
Q01469_C43	Q01469	Fatty acid-binding protein 5	FABP5	MGAMAKPDC*IITCDGK	1	3	9_C[521.3074];9_C[527.3212]	2	C	1	521.3074;527.3212	1	2	2	nan	1	1	nan	nan	-0.413976	nan	0.187453	nan	-0.5465251327704057;-0.28142667662789506	-0.546525	-0.281427
Q01581_C59_C69	Q01581	Hydroxymethylglutaryl-CoA synthase; cytoplasmic	HMGCS1	MGFC*TDREDINSLC*MTVVQNLMER	1	4	4_C[527.3212];14_C[521.3074];14_C[527.3212];4_C[521.3074]	4	C	1	527.3212;521.3074	1	1	1	nan	1	nan	nan	nan	0.168949	nan	nan	nan	0.168949	0.168949
Q9UNF1_C516	Q9UNF1	Melanoma-associated antigen D2	MAGED2	MGIGLGSENAAGPC*NWDEADIGPWAK	1	6	14_C[521.3074];14_C[527.3212]	2	C	1	521.3074;527.3212	2	4	2	2	1	1	2	1	0.213661	0.172068	0.0854924	0.0230066	0.274113217038642;0.1532087382594815;-0.0933880890628749;0.40498807283849725;0.1883362027368841	0.274113	0.153209	0.1558	0.188336
Q9NXW9_C159	Q9NXW9	Alpha-ketoglutarate-dependent dioxygenase alkB homolog 4	ALKBH4	MGLYPGLEGFRPVEQCNLDYC*PER	1	2	21_C[527.3212];21_C[521.3074]	2	C	1	527.3212;521.3074	1	1	1	nan	1	nan	nan	nan	0.0887552	nan	nan	nan	0.0887552	0.0887552
P17858_C334	P17858	ATP-dependent 6-phosphofructokinase; liver type	PFKL	MGMEAVMALLEATPDTPAC*VVTLSGNQSVR	1	4	19_C[521.3074];19_C[527.3212]	2	C	1	521.3074;527.3212	2	3	2	1	1	1	1	nan	0.113547	1.80576	0.732485	nan	0.631492154232847;-0.4043978526858583;1.8057613846831708	0.631492	-0.404398	1.80576
Q9UQ80_C296	Q9UQ80	Proliferation-associated protein 2G4	PA2G4	MGVVEC*AK	1	3	6_C[527.3212];6_C[521.3074]	2	C	1	527.3212;521.3074	1	2	2	nan	1	1	nan	nan	-0.0290197	nan	0.110822	nan	-0.10738251676762238;0.04934305775915697	-0.107383	0.0493431
Q8TDX7_C298	Q8TDX7	Serine/threonine-protein kinase Nek7	NEK7	MHAC*TASS;RMHAC*TASS	2	8	4_C[527.3212];4_C[521.3074];5_C[521.3074];5_C[527.3212]	4	C	1	527.3212;521.3074	2	4	2	2	2	2	2	1	0.0489241	0.200979	0.0427165	0.0187026	0.011310359312815274;0.026127604529988403;0.03203412076551908;0.1262244217103548;0.08148165017140338;0.34692662687592507;0.18775468415713056	0.018719	0.0791293	0.214204	0.187755
Q14566_C637	Q14566	DNA replication licensing factor MCM6	MCM6	MHCC*DEVQPK	1	5	4_C[527.3212];4_C[521.3074]	2	C	1	527.3212;521.3074	2	4	2	2	1	1	1	1	-0.0211265	0.111795	0.0162473	0.0526668	-0.032615057152497406;-0.009637954700238037;0.14903630242081553;0.07455423353314337	-0.0326151	-0.00963795	0.149036	0.0745542
P49792_C815	P49792	E3 SUMO-protein ligase RanBP2	RANBP2	MIC*QQVEAIKK	1	4	3_C[521.3074];3_C[527.3212]	2	C	1	521.3074;527.3212	2	3	2	1	1	1	nan	1	0.453223	0.151541	0.0678027	nan	0.4052796433103991;0.5011670816785204;0.15154059236672876	0.40528	0.501167		0.151541
Q99661_C455	Q99661	Kinesin-like protein KIF2C	KIF2C	MIDMGSAC*R	1	3	8_C[527.3212];8_C[521.3074]	2	C	1	527.3212;521.3074	1	2	2	nan	1	1	nan	nan	0.194339	nan	0.047951	nan	0.16043280979240085;0.22824577821795752	0.160433	0.228246
P06744_C404	P06744	Glucose-6-phosphate isomerase	GPI	MIPC*DFLIPVQTQHPIR;MIPC*DFLIPVQTQHPIRK	2	14	4_C[527.3212];4_C[521.3074]	2	C	1	527.3212;521.3074	2	4	2	2	2	3	4	4	-0.132522	0.220449	0.235399	0.0437846	-0.4133563741587957;-0.18459100131238734;0.18047101512537783;-0.11007545716483787;0.03393061313735071;0.17972370690107442;-0.20077769884666996;0.19925347167266222;0.31540886611029;2.8589430180555206;0.3287580647105338;0.12744532471367007;0.17406056347653812	-0.298974	0.0339306	0.189489	0.251409
P54687_C12	P54687	Branched-chain-amino-acid aminotransferase; cytosolic	BCAT1	MKDCSNGCSAEC*TGEGGSK	1	3	12_C[527.3212];12_C[521.3074]	2	C	1	527.3212;521.3074	1	2	2	nan	1	1	nan	nan	0.107593	nan	0.0118534	nan	0.09921102550531304;0.11597424103277436	0.099211	0.115974
Q8NI27_C646	Q8NI27	THO complex subunit 2	THOC2	MKHDDTTISSWLQSLASFC*GAVFR	1	3	19_C[521.3074];19_C[527.3212]	2	C	1	521.3074;527.3212	1	2	2	nan	1	1	nan	nan	-4.15771	nan	1.65899	nan	-5.330798311698026;-2.984629188543781	-5.3308	-2.98463
Q9ULU4_C196	Q9ULU4	Protein kinase C-binding protein 1	ZMYND8	MKQPGTDAFQKPVPLEQHPDYAEYIFHPMDLC*TLEK	1	2	32_C[521.3074];32_C[527.3212]	2	C	1	521.3074;527.3212	1	1	1	nan	1	nan	nan	nan	0.321952	nan	nan	nan	0.321952	0.321952
P04843_C477	P04843	Dolichyl-diphosphooligosaccharide--protein glycosyltransferase subunit 1	RPN1	MKVAC*ITEQVLTLVNKR;VAC*ITEQVLTLVNK;VAC*ITEQVLTLVNKR	3	15	5_C[521.3074];5_C[527.3212];3_C[521.3074];3_C[527.3212]	4	C	1	521.3074;527.3212	2	4	2	2	3	3	4	4	0.0912479	0.124284	0.0856941	0.0567671	-0.13827618816391765;0.23708608005201928;0.03065299348192605;0.15460660678547078;0.15184279670955222;0.07844011431847006;0.3573208414166593;0.1274677827813162;0.04081912530679483;-0.0781178040410357;0.8360338807571729;0.21507628502901271;0.11377236514155646;0.08764293401535421	0.030653	0.151843	0.0841435	0.164424
P83731_C6	P83731	60S ribosomal protein L24	RPL24	MKVELC*SFSGYK;VELC*SFSGYK;MKVELC*SFSGYKIYPGHGR	3	14	6_C[527.3212];6_C[521.3074];4_C[527.3212];4_C[521.3074]	4	C	1	527.3212;521.3074	2	4	2	2	3	4	3	3	-0.17532	-0.0733495	0.181729	0.0594424	-0.0685701164023209;-0.3038215785110823;-0.3793036143302357;-0.11094376211740026;-0.2368440746812487;0.1181566525180664;0.01730848322412215;-0.027212633767612418;-0.1153816680276733;-0.1576541221531526;-0.04316631231791668;-0.031317358056351746;0.08999947849691191	-0.303822	-0.0468176	-0.115382	-0.0313174
O75717_C773	O75717	WD repeat and HMG-box DNA-binding protein 1	WDHD1	MLALSC*K	1	3	6_C[527.3212];6_C[521.3074]	2	C	1	527.3212;521.3074	1	2	2	nan	1	1	nan	nan	0.234601	nan	0.0943878	nan	0.1678583542508882;0.30134282300496623	0.167858	0.301343
Q15120_C208	Q15120	[Pyruvate dehydrogenase (acetyl-transferring)] kinase isozyme 3; mitochondrial	PDK3	MLC*EQYYLVAPELEVEEFNAK	1	3	3_C[521.3074];3_C[527.3212]	2	C	1	521.3074;527.3212	1	2	2	nan	1	1	nan	nan	0.220329	nan	0.199041	nan	0.07958618199730774;0.3610720591802778	0.0795862	0.361072
Q68EM7_C97	Q68EM7	Rho GTPase-activating protein 17	ARHGAP17	MLETC*GDAENQLALELSQHEVFVEK	1	3	5_C[521.3074];5_C[527.3212]	2	C	1	521.3074;527.3212	1	2	2	nan	1	1	nan	nan	-0.218016	nan	1.78119	nan	1.0414761792124472;-1.4775079034309757	1.04148	-1.47751
O60232_C53	O60232	Sjoegren syndrome/scleroderma autoantigen 1	SSSCA1	MLGETC*ADCGTILLQDK	1	3	6_C[527.3212];6_C[521.3074]	2	C	1	527.3212;521.3074	1	2	2	nan	1	1	nan	nan	0.456885	nan	0.30213	nan	0.6705224855737626;0.24324663438064945	0.670522	0.243247
Q8WWM7_C135	Q8WWM7	Ataxin-2-like protein	ATXN2L	MLHFLTAVVGSTC*DVK	1	2	13_C[527.3212];13_C[521.3074]	2	C	1	527.3212;521.3074	1	1	1	nan	1	nan	nan	nan	0.159936	nan	nan	nan	0.159936	0.159936
Q96C36_C225	Q96C36	Pyrroline-5-carboxylate reductase 2	PYCR2	MLLDSEQHPC*QLK	1	2	10_C[527.3212];10_C[521.3074]	2	C	1	527.3212;521.3074	1	1	1	nan	1	nan	nan	nan	-1.05113	nan	nan	nan	-1.05113	-1.05113
P61026_C124	P61026	Ras-related protein Rab-10	RAB10	MLLGNKC*DMDDKR	1	3	7_C[521.3074];7_C[527.3212]	2	C	1	521.3074;527.3212	1	2	2	nan	1	1	nan	nan	-0.0441904	nan	0.173682	nan	-0.16700185202453785;0.0786210643380237	-0.167002	0.0786211
Q9H0Z9_C8	Q9H0Z9	RNA-binding protein 38	RBM38	MLLQPAPC*APSAGFPRPLAAPGAMHGSQK	1	3	8_C[527.3212];8_C[521.3074]	2	C	1	527.3212;521.3074	1	2	2	nan	1	1	nan	nan	0.301558	nan	0.126615	nan	0.21202742383187484;0.39108805852883993	0.212027	0.391088
P52789_C517	P52789	Hexokinase-2	HK2	MLPTYVC*ATPDGTEKGDFLALDLGGTNFR	1	3	7_C[521.3074];7_C[527.3212]	2	C	1	521.3074;527.3212	1	2	2	nan	1	1	nan	nan	-3.13944	nan	2.41143	nan	-1.4342985738887866;-4.844574747377281	-1.4343	-4.84457
P49137_C98	P49137	MAP kinase-activated protein kinase 2	MAPKAPK2	MLQDC*PK	1	4	5_C[521.3074];5_C[527.3212]	2	C	1	521.3074;527.3212	2	3	2	1	1	1	1	nan	0.588686	0.95416	0.02559	nan	0.5705913760809334;0.6067811065465588;0.9541595611098181	0.570591	0.606781	0.95416
Q9BWJ5_C76	Q9BWJ5	Splicing factor 3B subunit 5	SF3B5	MLQPC*GPPADKPEEN	1	3	5_C[521.3074];5_C[527.3212]	2	C	1	521.3074;527.3212	2	2	1	1	1	nan	1	nan	0.0702138	0.325029	nan	nan	0.07021382939638021;0.3250292526646816	0.0702138		0.325029
O75533_C1250	O75533	Splicing factor 3B subunit 1	SF3B1	MLQYC*LQGLFHPAR	1	3	5_C[521.3074];5_C[527.3212]	2	C	1	521.3074;527.3212	1	2	2	nan	1	1	nan	nan	0.524124	nan	0.0299275	nan	0.5452857333532322;0.5029617872262451	0.545286	0.502962
Q14204_C1977	Q14204	Cytoplasmic dynein 1 heavy chain 1	DYNC1H1	MLSAVSQQVQC*IQEALR;MLSAVSQQVQC*IQEALREHSNPNYDK;MLSAVSQQVQC*IQEALREHSNPNYDKTSAPITCELLNK	3	10	11_C[527.3212];11_C[521.3074]	2	C	1	527.3212;521.3074	2	4	2	2	4	3	1	1	0.235655	0.0642939	0.0499897	0.0743498	0.14952711996495358;0.31915858141003745;0.22284707181859492;0.6234404774076223;0.20030671135385483;0.12575540229500076;0.690391820389002;0.011720689246195315;0.1168671200221489	0.271003	0.200307	0.0117207	0.116867
P27635_C105	P27635	60S ribosomal protein L10	RPL10	MLSC*AGADR;MLSC*AGADRLQTGMR;INKMLSC*AGADRLQTGMR	3	24	4_C[527.3212];4_C[521.3074];7_C[521.3074];7_C[527.3212]	4	C	1	527.3212;521.3074	2	4	2	2	6	7	4	6	0.0883787	0.0828391	0.0185103	0.043444	0.004084476057146408;0.026606176499225608;0.17632870222480634;0.022358499476376043;0.3436491674756556;0.35391219032991206;-0.5690663213654792;0.38137778887982937;0.13012259827964187;-2.6603571045709677;0.07528996955789728;0.07333796072632534;0.0957920094076561;0.05167898607744127;0.05256002512376502;0.09446942410742451;-0.15803847214914046;0.1302227598918222;0.11174750722436137;0.11536976436991869;-0.012666846797639447;0.3238531532420743;-0.0016794875527309586	0.101467	0.07529	0.0521195	0.113559
P48643_C377	P48643	T-complex protein 1 subunit epsilon	CCT5	MLVIEQC*K	1	5	7_C[521.3074];7_C[527.3212]	2	C	1	521.3074;527.3212	2	4	2	2	1	1	1	1	0.168359	0.447643	0.066199	0.155885	0.12154900989865981;0.2151685877235222;0.3374154272291888;0.5578699717179371	0.121549	0.215169	0.337415	0.55787
O00410_C180	O00410	Importin-5	IPO5	MLVQC*MQDQEHPSIR	1	3	5_C[521.3074];5_C[527.3212]	2	C	1	521.3074;527.3212	1	2	2	nan	1	1	nan	nan	-0.591997	nan	0.29854	nan	-0.38089723971923317;-0.8030961089742734	-0.380897	-0.803096
Q6IBS0_C275	Q6IBS0	Twinfilin-2	TWF2	MLYSSC*K	1	3	6_C[527.3212];6_C[521.3074]	2	C	1	527.3212;521.3074	1	2	2	nan	1	1	nan	nan	-0.178841	nan	0.0567138	nan	-0.21894410861905744;-0.13873869860374383	-0.218944	-0.138739
P20936_C34	P20936	Ras GTPase-activating protein 1	RASA1	MMAAEAGSEEGGPVTAGAGGGGAAAGSSAYPAVC*R	1	3	34_C[521.3074];34_C[527.3212]	2	C	1	521.3074;527.3212	1	2	2	nan	1	1	nan	nan	0.400192	nan	0.0887166	nan	0.46292432624473256;0.3374600729252081	0.462924	0.33746
P04080_C3	P04080	Cystatin-B	CSTB	MMC*GAPSATQPATAETQHIADQVR	1	14	3_C[521.3074];3_C[527.3212]	2	C	1	521.3074;527.3212	2	4	2	2	3	3	3	4	0.0889536	-0.506633	0.0883225	1.05189	0.1955530284592742;-4.321928094887363;0.15140702694632657;0.026500160764234944;-7.032263094273852;0.23521311112196464;-5.319390445230986;0.2371653190981104;0.23801121481886967;-2.6530169863971853;-4.321928094887363;0.20407530160304727;0.15215419013352882	0.151407	0.0265002	0.237165	-1.25043
Q99543_C384_C394	Q99543	DnaJ homolog subfamily C member 2	DNAJC2	MMEEVEKLC*DRLELASLQC*LNETLTSCTK	1	3	19_C[521.3074];9_C[527.3212]	2	C	1	521.3074;527.3212	1	2	2	nan	1	1	nan	nan	-0.0164692	nan	0.301538	nan	-0.22968887471420388;0.196750390665556	-0.229689	0.19675
O75347_C67	O75347	Tubulin-specific chaperone A	TBCA	MMIPDC*QR	1	7	6_C[527.3212];6_C[521.3074]	2	C	1	527.3212;521.3074	2	4	2	2	2	2	1	1	-0.0878769	-0.00835707	0.0412787	0.0346522	0.09871932762477277;-0.21609616890592287;-0.010750952191463343;-0.22337974591002707;0.016145719338383942;-0.0328598635744555	-0.0586884	-0.117065	0.0161457	-0.0328599
Q13085_C500	Q13085	Acetyl-CoA carboxylase 1	ACACA	MMYGVSPWGDSPIDFEDSAHVPC*PR	1	5	23_C[527.3212];23_C[521.3074]	2	C	1	527.3212;521.3074	1	2	2	nan	2	2	nan	nan	0.184552	nan	0.0598444	nan	0.2871674620311423;-0.002697057629983921;0.2939876788039989;0.1597483314671581	0.142235	0.226868
Q13596_C318	Q13596	Sorting nexin-1	SNX1	MNESDIWFEEKLQEVEC*EEQR	1	3	17_C[521.3074];17_C[527.3212]	2	C	1	521.3074;527.3212	1	2	2	nan	1	1	nan	nan	-0.0248599	nan	0.0657495	nan	-0.07135187465244888;0.02163202652922671	-0.0713519	0.021632
Q00266_C9	Q00266	S-adenosylmethionine synthase isoform type-1	MAT1A	MNGPVDGLC*DHSLSEGVFMFTSESVGEGHPDKICDQISDAVLDAHLK	1	2	9_C[521.3074];9_C[527.3212]	2	C	1	521.3074;527.3212	1	1	1	nan	1	nan	nan	nan	1.00371	nan	nan	nan	1.00371	1.00371
O75534_C106	O75534	Cold shock domain-containing protein E1	CSDE1	MNGQVVC*AVPHNLESK	1	3	7_C[521.3074];7_C[527.3212]	2	C	1	521.3074;527.3212	1	2	2	nan	1	1	nan	nan	0.106653	nan	0.0710244	nan	0.05643116353641803;0.1568748148390357	0.0564312	0.156875
Q96JC9_C15	Q96JC9	ELL-associated factor 1	EAF1	MNGTANPLLDREEHC*LR	1	3	15_C[527.3212];15_C[521.3074]	2	C	1	527.3212;521.3074	1	2	2	nan	1	1	nan	nan	-0.025149	nan	0.126739	nan	-0.11476687466684458;0.06446895395014691	-0.114767	0.064469
Q8TDX7_C247	Q8TDX7	Serine/threonine-protein kinase Nek7	NEK7	MNLYSLC*K	1	3	7_C[521.3074];7_C[527.3212]	2	C	1	521.3074;527.3212	1	2	2	nan	1	1	nan	nan	0.14168	nan	0.151925	nan	0.03425256483747793;0.2491067961077502	0.0342526	0.249107
Q96CW5_C274	Q96CW5	Gamma-tubulin complex component 3	TUBGCP3	MNNTENC*YKVEGK	1	2	7_C[521.3074];7_C[527.3212]	2	C	1	521.3074;527.3212	1	1	1	nan	1	nan	nan	nan	0.601744	nan	nan	nan	0.601744	0.601744
Q14204_C3033	Q14204	Cytoplasmic dynein 1 heavy chain 1	DYNC1H1	MNTLLANGEVPGLFEGDEYATLMTQC*K	1	5	26_C[521.3074];26_C[527.3212]	2	C	1	521.3074;527.3212	2	4	2	2	1	1	1	1	0.964646	0.758911	0.285159	0.2514	0.7630082752719639;1.166284316190541;0.9366772937120724;0.5811442531393529	0.763008	1.16628	0.936677	0.581144
P46013_C1007	P46013	Proliferation marker protein Ki-67	MKI67	MPC*QSLQPEPINTPTHTK	1	5	3_C[521.3074];3_C[527.3212]	2	C	1	521.3074;527.3212	2	4	2	2	1	1	1	1	0.0824324	-0.0932288	0.0124604	0.0793726	0.09124322885736577;0.07362162551692751;-0.14935378431282992;-0.037103906431161765	0.0912432	0.0736216	-0.149354	-0.0371039
Q9BYW2_C1471	Q9BYW2	Histone-lysine N-methyltransferase SETD2	SETD2	MPC*YFDLIEENVYLTER	1	3	3_C[521.3074];3_C[527.3212]	2	C	1	521.3074;527.3212	1	2	2	nan	1	1	nan	nan	0.616741	nan	0.11622	nan	0.6989204969234422;0.5345612651618504	0.69892	0.534561
Q9NVI1_C419	Q9NVI1	Fanconi anemia group I protein	FANCI	MPNQHAC*K	1	3	7_C[521.3074];7_C[527.3212]	2	C	1	521.3074;527.3212	1	2	2	nan	1	1	nan	nan	0.354232	nan	0.00808503	nan	0.34851502349650515;0.35994897730727315	0.348515	0.359949
Q9H1B7_C35	Q9H1B7	Interferon regulatory factor 2-binding protein-like	IRF2BPL	MPWAMIWDFSEPVC*R	1	3	14_C[521.3074];14_C[527.3212]	2	C	1	521.3074;527.3212	1	2	2	nan	1	1	nan	nan	-0.0843228	nan	0.0182399	nan	-0.09722036715197627;-0.0714252416538961	-0.0972204	-0.0714252
Q7Z5L9_C37	Q7Z5L9	Interferon regulatory factor 2-binding protein 2	IRF2BP2	MPWAMIWDFTEPVC*R	1	3	14_C[521.3074];14_C[527.3212]	2	C	1	521.3074;527.3212	1	2	2	nan	1	1	nan	nan	0.0414727	nan	0.014503	nan	0.031217586163023826;0.051727883106519976	0.0312176	0.0517279
Q8IU81_C33	Q8IU81	Interferon regulatory factor 2-binding protein 1	IRF2BP1	MPWAMVWDFSEAVC*R	1	3	14_C[521.3074];14_C[527.3212]	2	C	1	521.3074;527.3212	1	2	2	nan	1	1	nan	nan	0.110187	nan	0.0493603	nan	0.1450898972434772;0.0752839297554656	0.14509	0.0752839
Q9BRT6_C64	Q9BRT6	Protein LLP homolog	LLPH	MQC*EVKDEKDDMK	1	2	3_C[521.3074];3_C[527.3212]	2	C	1	521.3074;527.3212	1	1	1	nan	1	nan	nan	nan	-0.309948	nan	nan	nan	-0.309948	-0.309948
Q6PIZ9_C109	Q6PIZ9	T-cell receptor-associated transmembrane adapter 1	TRAT1	MQEATPSAQATNETQMC*YASLDHSVK	1	3	17_C[521.3074];17_C[527.3212]	2	C	1	521.3074;527.3212	1	2	2	nan	1	1	nan	nan	-0.0327695	nan	0.0638347	nan	-0.0779074469458936;0.01236844878771525	-0.0779074	0.0123684
Q8IW35_C599	Q8IW35	Centrosomal protein of 97 kDa	CEP97	MQEHIVC*LTDEIRR	1	3	7_C[521.3074];7_C[527.3212]	2	C	1	521.3074;527.3212	1	2	2	nan	1	1	nan	nan	-0.104352	nan	0.103289	nan	-0.1773880351088046;-0.03131554316186101	-0.177388	-0.0313155
Q9Y262_C417	Q9Y262	Eukaryotic translation initiation factor 3 subunit L	EIF3L	MQKGDPQVYEELFSYSC*PK;GDPQVYEELFSYSC*PK	2	6	17_C[521.3074];17_C[527.3212];14_C[521.3074];14_C[527.3212]	4	C	1	521.3074;527.3212	2	4	2	2	1	1	1	2	2.90673	0.388141	0.103195	0.0371509	2.979696967399405;2.8337570771536242;0.3618711063600945;0.1336237300140976;0.6951970629255959	2.9797	2.83376	0.361871	0.41441
Q7Z7E8_C40	Q7Z7E8	Ubiquitin-conjugating enzyme E2 Q1	UBE2Q1	MQQPQPQGQQQPGPGQQLGGQGAAPGAGGGPGGGPGPGPC*LRR	1	2	40_C[521.3074];40_C[527.3212]	2	C	1	521.3074;527.3212	1	1	1	nan	1	nan	nan	nan	0.462101	nan	nan	nan	0.462101	0.462101
P68363_C20_C25_C4	P68363	Tubulin alpha-1B chain	TUBA1B	MREC*ISIHVGQAGVQIGNAC*WELYC*LEHGIQPDGQMPSDK;EC*ISIHVGQAGVQIGNAC*WELYC*LEHGIQPDGQMPSDK	2	14	20_C[521.3074];25_C[527.3212];20_C[527.3212];4_C[527.3212];25_C[521.3074];4_C[521.3074];18_C[521.3074];23_C[521.3074];18_C[527.3212];23_C[527.3212];2_C[527.3212];2_C[521.3074]	12	C	1	521.3074;527.3212	1	2	2	nan	2	2	nan	nan	0.571438	nan	0.282929	nan	0.5939085319174706;0.949089864562364;0.4554378494152393;0.2873172749736142	0.771499	0.371378
P68363_C25_C4	P68363	Tubulin alpha-1B chain	TUBA1B	MREC*ISIHVGQAGVQIGNACWELYC*LEHGIQPDGQMPSDK	1	6	4_C[527.3212];25_C[527.3212];4_C[521.3074];25_C[521.3074]	4	C	1	527.3212;521.3074	1	2	2	nan	1	1	nan	nan	1.07758	nan	0.477693	nan	0.7397973967915127;1.415356878702929	0.739797	1.41536
P68366_C4	P68366	Tubulin alpha-4A chain	TUBA4A	MREC*ISVHVGQAGVQMGNACWELYCLEHGIQPDGQMPSDK	1	11	4_C[527.3212];4_C[521.3074]	2	C	1	527.3212;521.3074	1	2	2	nan	3	7	nan	nan	-2.6474	nan	2.36814	nan	-1.080390579449348;-4.321928094887363;-4.321928094887363;-1.6147957278205338;-0.9728791221200579;-5.226456500835505;-0.43498985038853744;-0.4188513784271785;0.5725793841349099;-4.321928094887363	-4.32193	-0.972879
P68366_C25	P68366	Tubulin alpha-4A chain	TUBA4A	MRECISVHVGQAGVQMGNACWELYC*LEHGIQPDGQMPSDK	1	6	25_C[527.3212];25_C[521.3074]	2	C	1	527.3212;521.3074	1	2	2	nan	3	2	nan	nan	1.0645	nan	0.774314	nan	1.995180486212872;-0.7770217772884315;0.5169794490939056;-1.01798728545862;4.24203637443161	0.516979	1.61202
P68366_C20_C4	P68366	Tubulin alpha-4A chain	TUBA4A	MREC*ISVHVGQAGVQMGNAC*WELYCLEHGIQPDGQMPSDK	1	8	4_C[527.3212];20_C[521.3074];4_C[521.3074];20_C[527.3212]	4	C	1	527.3212;521.3074	2	3	2	1	1	1	nan	1	1.79748	-0.0979971	2.21924	nan	0.22823652872864966;3.366721208848678;-0.09799712052050467	0.228237	3.36672		-0.0979971
P68366_C20_C25	P68366	Tubulin alpha-4A chain	TUBA4A	MRECISVHVGQAGVQMGNAC*WELYC*LEHGIQPDGQMPSDK	1	8	20_C[521.3074];25_C[521.3074];20_C[527.3212];25_C[527.3212]	4	C	1	521.3074;527.3212	1	2	2	nan	1	2	nan	nan	2.41522	nan	2.07595	nan	0.9472954085855443;3.5264923141073354;4.239777541697708	0.947295	3.88313
Q8IYS1_C14	Q8IYS1	Peptidase M20 domain-containing protein 2	PM20D2	MRPGGERPVEGGAC*NGR	1	8	14_C[521.3074];14_C[527.3212]	2	C	1	521.3074;527.3212	2	4	2	2	3	2	1	1	0.23198	-0.22686	0.0421899	0.0456657	0.23025210250843764;0.20214684654668394;0.17678704499836786;0.2874418488662385;0.23618284482858382;-0.1945693232252325;-0.2591503544282855	0.202147	0.261812	-0.194569	-0.25915
Q9UQ35_C2116	Q9UQ35	Serine/arginine repetitive matrix protein 2	SRRM2	MSC*FSRPSMSPTPLDR	1	6	3_C[521.3074];3_C[527.3212]	2	C	1	521.3074;527.3212	2	4	2	2	1	2	1	1	0.0668921	-0.139355	0.135763	0.20321	-0.029107183284561824;0.17915222478509943;0.14663035573067157;-0.28304597705400475;0.004335696455877385	-0.0291072	0.162891	-0.283046	0.0043357
P21333_C1402	P21333	Filamin-A	FLNA	MSC*MDNK	1	4	3_C[521.3074];3_C[527.3212]	2	C	1	521.3074;527.3212	2	3	2	1	1	1	1	nan	-0.0638308	0.130368	0.0549232	nan	-0.024994266592823496;-0.10266736696914076;0.13036757401818277	-0.0249943	-0.102667	0.130368
Q13085_C1230	Q13085	Acetyl-CoA carboxylase 1	ACACA	MSFSSNLNHYGMTHVASVSDVLLDNSFTPPC*QR	1	2	31_C[521.3074];31_C[527.3212]	2	C	1	521.3074;527.3212	1	1	1	nan	1	nan	nan	nan	0.367516	nan	nan	nan	0.367516	0.367516
Q08752_C296	Q08752	Peptidyl-prolyl cis-trans isomerase D	PPID	MSNWQGAIDSC*LEALELDPSNTK	1	2	11_C[527.3212];11_C[521.3074]	2	C	1	527.3212;521.3074	1	1	1	nan	1	nan	nan	nan	0.828283	nan	nan	nan	0.828283	0.828283
Q9Y6Q9_C769	Q9Y6Q9	Nuclear receptor coactivator 3	NCOA3	MSQC*TSSTIPSSSQEKDPK	1	3	4_C[527.3212];4_C[521.3074]	2	C	1	527.3212;521.3074	1	2	2	nan	1	1	nan	nan	0.181203	nan	0.0321711	nan	0.2039514912085479;0.15845467822857628	0.203951	0.158455
P31939_C325	P31939	Bifunctional purine biosynthesis protein PURH	ATIC	MSSFGDFVALSDVC*DVPTAK	1	9	14_C[521.3074];14_C[527.3212]	2	C	1	521.3074;527.3212	2	4	2	2	2	2	2	2	-0.0507017	-0.216888	0.0282748	0.285673	-0.09966226447795741;-0.04172758371256815;-0.04427223717770012;-0.01714451834838579;0.7529837873435776;-1.5907630390410494;0.1317758094929375;-0.16154881800195312	-0.0706949	-0.0307084	-0.41889	-0.0148865
P09429_C23	P09429	High mobility group protein B1	HMGB1	MSSYAFFVQTC*R;MSSYAFFVQTC*REEHK;MSSYAFFVQTC*REEHKK	3	7	11_C[527.3212];11_C[521.3074]	2	C	1	527.3212;521.3074	1	2	2	nan	3	3	nan	nan	0.0635154	nan	0.0401224	nan	0.035144556611880616;-0.049525886627519285;0.0842577355424982;-0.051548300991406455;0.1312131199312014;0.0918861645492837	0.0351446	0.0918862
P11216_C437	P11216	Glycogen phosphorylase; brain form	PYGB	MSVIEEGDC*K;MSVIEEGDC*KR	2	7	9_C[521.3074];9_C[527.3212]	2	C	1	521.3074;527.3212	2	4	2	2	2	2	1	1	0.0459186	-0.150777	0.45785	0.19986	0.6133239953385311;0.12601057659442835;0.33451635424699255;-0.8901765176490343;-0.29209926209707426;-0.009454183145319244	0.369667	-0.27783	-0.292099	-0.00945418
P27540_C119	P27540	Aryl hydrocarbon receptor nuclear translocator	ARNT	MTAYITELSDMVPTC*SALAR	1	3	15_C[527.3212];15_C[521.3074]	2	C	1	527.3212;521.3074	1	2	2	nan	1	1	nan	nan	0.333164	nan	0.896483	nan	-0.30074485536463785;0.9670738037099091	-0.300745	0.967074
P11310_C159	P11310	Medium-chain specific acyl-CoA dehydrogenase; mitochondrial	ACADM	MTEEPLMCAYC*VTEPGAGSDVAGIK	1	2	11_C[527.3212];11_C[521.3074]	2	C	1	527.3212;521.3074	1	1	1	nan	1	nan	nan	nan	-0.123891	nan	nan	nan	-0.123891	-0.123891
P11310_C156	P11310	Medium-chain specific acyl-CoA dehydrogenase; mitochondrial	ACADM	MTEEPLMC*AYCVTEPGAGSDVAGIK	1	2	8_C[527.3212];8_C[521.3074]	2	C	1	527.3212;521.3074	1	1	1	nan	1	nan	nan	nan	-0.0407441	nan	nan	nan	-0.0407441	-0.0407441
P30876_C984	P30876	DNA-directed RNA polymerase II subunit RPB2	POLR2B	MTIGHLIEC*LQGK	1	3	9_C[521.3074];9_C[527.3212]	2	C	1	521.3074;527.3212	1	2	2	nan	1	1	nan	nan	0.00551347	nan	0.0892313	nan	-0.05758259122301949;0.06860953680355998	-0.0575826	0.0686095
O60610_C1027	O60610	Protein diaphanous homolog 1	DIAPH1	MTLLHFLAELC*ENDYPDVLK;MTLLHFLAELC*ENDYPDVLKFPDELAHVEK;STDQKMTLLHFLAELC*ENDYPDVLKFPDELAHVEK	3	11	11_C[527.3212];11_C[521.3074];16_C[527.3212];16_C[521.3074]	4	C	1	527.3212;521.3074	2	4	2	2	4	3	2	1	0.150983	0.994034	0.0232144	0.517607	-0.25535439515836694;0.04397170166986758;0.4241958525635271;0.2908241998314278;0.13456787725348324;-0.09625196266002638;0.4815535953173735;0.3193630582999919;2.400712961274457;0.6280307438370292	0.167398	0.134568	1.36004	0.628031
P53004_C204	P53004	Biliverdin reductase A	BLVRA	MTVC*LETEK;MTVC*LETEKK	2	5	4_C[527.3212];4_C[521.3074]	2	C	1	527.3212;521.3074	2	3	2	1	2	1	nan	1	0.000450379	0.0251407	0.0246619	nan	-0.032224139143222544;0.06800213476931792;-0.016988240124350424;0.025140745360212567	0.017889	-0.0169882		0.0251407
O75083_C382	O75083	WD repeat-containing protein 1	WDR1	MTVDESGQLISC*SMDDTVR	1	11	12_C[527.3212];12_C[521.3074]	2	C	1	527.3212;521.3074	2	4	2	2	1	1	4	4	0.0889655	0.392011	0.254106	0.186123	-0.09071464282821705;0.2686456496211046;0.10229180145409353;0.4185123911247021;1.865307277907245;0.02039606364975237;0.3469517780623491;0.7684026284012203;0.6740746768995065;0.37316505382184395	-0.0907146	0.268646	0.260402	0.52362
Q15057_C10	Q15057	Arf-GAP with coiled-coil; ANK repeat and PH domain-containing protein 2	ACAP2	MTVDFEEC*LKDSPR	1	2	8_C[527.3212];8_C[521.3074]	2	C	1	527.3212;521.3074	1	1	1	nan	1	nan	nan	nan	1.68182	nan	nan	nan	1.68182	1.68182
P78347_C475	P78347	General transcription factor II-I	GTF2I	MVDQLFC*K	1	2	7_C[521.3074]	1	C	1	521.307	1	1	1	nan	1	nan	nan	nan	-4.32193	nan	nan	nan	-4.32193	-4.32193
Q96FV9_C396	Q96FV9	THO complex subunit 1	THOC1	MVEHILNTEENWNSWKNEGC*PSFVK;NEGC*PSFVK;MVEHILNTEENWNSWKNEGC*PSFVKER	3	8	20_C[521.3074];20_C[527.3212];4_C[527.3212];4_C[521.3074]	4	C	1	521.3074;527.3212	2	3	2	1	2	4	1	nan	0.418615	-3.13438	0.205361	nan	0.8810327198384174;0.2466220272241987;0.22659358374683805;0.3202124769699659;0.1575310528781799;0.4575753888573517;-3.1343833856597327	0.563827	0.273403	-3.13438
P13796_C618	P13796	Plastin-2	LCP1	MVMTVFAC*LMGK;MVMTVFAC*LMGKGMK;VYALPEDLVEVNPKMVMTVFAC*LMGKGMK	3	23	8_C[527.3212];8_C[521.3074];22_C[521.3074];22_C[527.3212]	4	C	1	527.3212;521.3074	2	4	2	2	4	4	7	7	0.0898292	0.184616	0.0387294	0.070592	-0.14331014026096667;0.21150038410973976;0.19186752836334375;-0.06698080797367903;-0.127850916322819;0.09143522490266832;0.1429948160675934;0.35713794382047337;0.845055025197744;0.2986781807343172;0.04665019113607788;0.23453224497749514;0.12811108167475022;-0.28708126520085053;0.35409626958320106;0.3075527729417761;-0.12193710957941314;0.024686628737072655;-0.3086287649242722;0.1732739649475994;0.1347000171930705;1.1535735234906053	0.0624434	0.117215	0.234532	0.1347
Q8NHV1_C195	Q8NHV1	GTPase IMAP family member 7	GIMAP7	MVQC*NEGAYFSDDIYKDTEER	1	3	4_C[527.3212];4_C[521.3074]	2	C	1	527.3212;521.3074	1	2	2	nan	1	1	nan	nan	0.185257	nan	0.123818	nan	0.09770457620768948;0.27281009163986386	0.0977046	0.27281
Q15437_C180	Q15437	Protein transport protein Sec23B	SEC23B	MVQVHELSC*EGISK	1	4	9_C[521.3074];9_C[527.3212]	2	C	1	521.3074;527.3212	2	3	2	1	1	1	nan	1	-0.216296	-0.523036	0.187021	nan	-0.08405262160999397;-0.34853974274538924;-0.5230358065979631	-0.0840526	-0.34854		-0.523036
P06239_C465	P06239	Tyrosine-protein kinase Lck	LCK	MVRPDNC*PEELYQLMR	1	13	7_C[521.3074];7_C[527.3212]	2	C	1	521.3074;527.3212	2	4	2	2	3	3	3	3	0.0180821	0.740062	0.0594491	0.0140418	-0.07279496195298572;0.18865237679239308;-0.023954774034865;0.06011900586109313;-0.33099613540599165;0.27037175771517286;0.7499906015978601;0.03476790371732293;1.561887947181891;0.7301324801189114;0.5682350636649347;0.7427813507701492	-0.0239548	0.060119	0.749991	0.730132
P12814_C370	P12814	Alpha-actinin-1	ACTN1	MVSDINNAWGC*LEQVEK;MVSDINNAWGC*LEQVEKGYEEWLLNEIR	2	11	11_C[527.3212];11_C[521.3074]	2	C	1	527.3212;521.3074	2	4	2	2	2	3	3	2	0.984121	0.101828	0.0492457	0.0755536	0.7373987878168801;1.1611994031448198;1.0363938174023366;-0.05943700213119559;1.0189429791447575;-0.42187969011415555;0.5266117065092051;0.15525275778139566;-0.5006068650929896;0.5974144636563217	0.949299	1.01894	0.155253	0.0484038
Q8N1G4_C249	Q8N1G4	Leucine-rich repeat-containing protein 47	LRRC47	MVSGC*QTR	1	7	5_C[521.3074];5_C[527.3212]	2	C	1	521.3074;527.3212	2	4	2	2	1	1	2	2	0.0343687	-0.0156278	0.0946317	0.128248	-0.032546100140108364;0.10128340288126433;0.1538411389443869;-0.3664667683991869;0.2815266852142581;-0.13141224658492762	-0.0325461	0.101283	-0.106313	0.0750572
Q96CM8_C64	Q96CM8	Acyl-CoA synthetase family member 2; mitochondrial	ACSF2	MVSTPIGGLSYVQGC*TK;MVSTPIGGLSYVQGC*TKK	2	15	15_C[527.3212];15_C[521.3074]	2	C	1	527.3212;521.3074	2	4	2	2	3	3	4	4	0.154645	0.117577	0.0157846	0.147299	0.351462293212478;0.1129885734952511;0.1658065264868637;0.23059616168987931;0.10326987707671295;0.14348380041380757;-0.2449426144590221;0.09055036680543944;-0.06370810168136212;0.3125871926891767;0.7224192027375163;0.1593998877821268;0.17228241019888527;0.27118472979546726	0.165807	0.143484	0.0134211	0.221734
Q08J23_C321	Q08J23	tRNA (cytosine(34)-C(5))-methyltransferase	NSUN2	MVYSTC*SLNPIEDEAVIASLLEK;MVYSTC*SLNPIEDEAVIASLLEKSEGALELADVSNELPGLK	2	11	6_C[527.3212];6_C[521.3074]	2	C	1	527.3212;521.3074	2	4	2	2	2	4	2	2	0.573003	0.422797	0.299294	0.0010304	0.19652768857701286;1.3727436637878183;-0.649567257968604;5.313613240228957;0.192302146777795;0.5304380103973418;0.25809437505251226;0.5889568240038344;0.21642245988190728;0.627714324951965	0.784636	0.36137	0.423526	0.422068
Q712K3_C93	Q712K3	Ubiquitin-conjugating enzyme E2 R2	UBE2R2	MWHPNIYENGDVC*ISILHPPVDDPQSGELPSER	1	7	13_C[527.3212];13_C[521.3074]	2	C	1	527.3212;521.3074	2	4	2	2	2	2	1	1	0.216807	0.810957	0.0719522	0.137674	0.28007224752662097;0.2552976100404079;0.5110861759173367;-0.1792279563390284;0.7136073962726175;0.9083075868954883	0.267685	0.165929	0.713607	0.908308
P49427_C93	P49427	Ubiquitin-conjugating enzyme E2 R1	CDC34	MWHPNIYETGDVC*ISILHPPVDDPQSGELPSER	1	4	13_C[527.3212];13_C[521.3074]	2	C	1	527.3212;521.3074	1	2	2	nan	2	1	nan	nan	0.195208	nan	0.31371	nan	-0.020318643281462996;-0.03291713474456856;0.41703455482837926	-0.0266179	0.417035
Q8N7H5_C218	Q8N7H5	RNA polymerase II-associated factor 1 homolog	PAF1	MWINPC*AQVIFDSDPAPK	1	3	6_C[527.3212];6_C[521.3074]	2	C	1	527.3212;521.3074	1	2	2	nan	1	1	nan	nan	0.18085	nan	0.0168145	nan	0.19274009522796393;0.16896081210593172	0.19274	0.168961
O75643_C1127	O75643	U5 small nuclear ribonucleoprotein 200 kDa helicase	SNRNP200	MWQSMC*PLR	1	3	6_C[527.3212];6_C[521.3074]	2	C	1	527.3212;521.3074	1	2	2	nan	1	1	nan	nan	0.526782	nan	0.0699332	nan	0.4773319808945743;0.5762324295459863	0.477332	0.576232
P04083_C324	P04083	Annexin A1	ANXA1	MYGISLC*QAILDETK;MYGISLC*QAILDETKGDYEK	2	8	7_C[521.3074];7_C[527.3212]	2	C	1	521.3074;527.3212	2	4	2	2	2	1	2	2	-0.0591394	0.509746	0.00862427	0.0975643	0.007442923006382708;-0.1379182249190291;-0.05304108970626636;0.16547579789308062;0.7160385109225549;-0.5665347279686151;1.724002605023923	-0.0652377	-0.0530411	0.440757	0.578734
Q96JC1_C753	Q96JC1	Vam6/Vps39-like protein	VPS39	MYLSPPSIHC*LGPIKLELLEPK	1	2	10_C[527.3212];10_C[521.3074]	2	C	1	527.3212;521.3074	1	1	1	nan	1	nan	nan	nan	0.238283	nan	nan	nan	0.238283	0.238283
Q14938_C6	Q14938	Nuclear factor 1 X-type	NFIX	MYSPYC*LTQDEFHPFIEALLPHVR	1	4	6_C[527.3212];6_C[521.3074]	2	C	1	527.3212;521.3074	2	3	2	1	1	1	1	nan	0.439765	-1.93368	0.0763643	nan	0.3857674980589314;0.4937629945117711;-1.9336786978408023	0.385767	0.493763	-1.93368
Q9Y3B4_C83	Q9Y3B4	Splicing factor 3B subunit 6	SF3B6	NACDHLSGFNVC*NR;NACDHLSGFNVC*NRYLVVLYYNANRAFQK	2	6	12_C[527.3212];12_C[521.3074]	2	C	1	527.3212;521.3074	2	4	2	2	2	1	1	1	0.144971	-0.236805	0.187761	0.511433	-0.04036801758029408;0.5958434099529677;0.012204233960274419;-0.5984427073706989;0.12483315175756365	0.277738	0.0122042	-0.598443	0.124833
Q9UBB4_C92_C95	Q9UBB4	Ataxin-10	ATXN10	NAC*IEC*SVNQNSIR	1	4	3_C[521.3074];3_C[527.3212];6_C[527.3212];6_C[521.3074]	4	C	1	521.3074;527.3212	1	1	1	nan	1	nan	nan	nan	0.457527	nan	nan	nan	0.457527	0.457527
Q8IU81_C207	Q8IU81	Interferon regulatory factor 2-binding protein 1	IRF2BP1	NADC*LAELNEAMR	1	7	4_C[527.3212];4_C[521.3074]	2	C	1	527.3212;521.3074	2	4	2	2	1	1	2	2	0.136584	-0.244351	0.0419477	0.367928	0.10692294311504265;0.1662460007478752;-0.11867343409828769;0.150299528587612;-0.7467826685886674;-0.2622488653988263	0.106923	0.166246	0.015813	-0.504516
Q9BSD7_C101	Q9BSD7	Cancer-related nucleoside-triphosphatase	NTPCR	NADC*SSGPGQR	1	5	4_C[527.3212];4_C[521.3074]	2	C	1	527.3212;521.3074	2	4	2	2	1	1	1	1	-0.0251638	0.163157	0.00579965	0.121834	-0.021062832052681744;-0.0292647798799491;0.0770070226979882;0.24930633623873988	-0.0210628	-0.0292648	0.077007	0.249306
P63167_C24	P63167	Dynein light chain 1; cytoplasmic	DYNLL1	NADMSEEMQQDSVEC*ATQALEK;NADMSEEMQQDSVEC*ATQALEKYNIEK	2	5	15_C[527.3212];15_C[521.3074]	2	C	1	527.3212;521.3074	1	2	2	nan	2	2	nan	nan	0.10555	nan	0.317157	nan	0.03670687641052652;-0.2741335842067005;-0.10743939642005361;0.7670672485069262	-0.118713	0.329814
Q9NZ63_C145	Q9NZ63	Telomere length and silencing protein 1 homolog	C9orf78	NAEDC*LYELPENIR	1	5	5_C[521.3074];5_C[527.3212]	2	C	1	521.3074;527.3212	2	4	2	2	1	1	1	1	-1.73957	0.652789	3.1518	0.0818017	-3.9682327557666466;0.48908293954989285;0.5949466652033601;0.7106316788913724	-3.96823	0.489083	0.594947	0.710632
P55265_C392	P55265	Double-stranded RNA-specific adenosine deaminase	ADAR	NAEFLTC*NIPTSNASNNMVTTEK;NAEFLTC*NIPTSNASNNMVTTEKVENGQEPVIK;NAEFLTC*NIPTSNASNNMVTTEKVENGQEPVIKLENR;RNAEFLTC*NIPTSNASNNMVTTEK;RNAEFLTC*NIPTSNASNNMVTTEKVENGQEPVIK	5	11	7_C[521.3074];7_C[527.3212];8_C[527.3212];8_C[521.3074]	4	C	1	521.3074;527.3212	2	3	2	1	5	4	nan	1	0.26468	-1.89552	0.228429	nan	0.06347111940459248;-0.043890440620913435;0.18804985073550892;0.10315603991923389;0.3919124696524709;0.07449168029920081;0.3532687427178478;0.5142154905715071;0.49913823204077384;-1.8955189779718467	0.103156	0.426203		-1.89552
Q8N163_C515	Q8N163	Cell cycle and apoptosis regulator protein 2	CCAR2	NAETPEATTQQETDTDLPEAPPPPLEPAVIARPGC*VNLSLHGIVEDR	1	2	35_C[521.3074];35_C[527.3212]	2	C	1	521.3074;527.3212	1	1	1	nan	1	nan	nan	nan	0.272859	nan	nan	nan	0.272859	0.272859
O14950_C109	O14950	Myosin regulatory light chain 12B	MYL12B	NAFAC*FDEEATGTIQEDYLR	1	5	5_C[521.3074];5_C[527.3212]	2	C	1	521.3074;527.3212	2	4	2	2	1	1	1	1	0.225746	0.137903	0.196279	0.0564306	0.3645367930430355;0.08695578776734898;0.17780516481825243;0.09800026707464818	0.364537	0.0869558	0.177805	0.0980003
Q7KZ85_C336	Q7KZ85	Transcription elongation factor SPT6	SUPT6H	NAFATPTISLQESC*DYLDR;NAFATPTISLQESC*DYLDRGQPASSFSR	2	9	14_C[521.3074];14_C[527.3212]	2	C	1	521.3074;527.3212	2	4	2	2	2	2	2	2	0.177423	0.786484	0.0429267	0.587282	0.3041534016874516;0.11140044821428695;0.1427564929280819;0.1513821884738421;-0.13232063685357157;0.8747477341749048;-0.9025889356685686;3.30609980441004	0.207777	0.147069	0.371214	1.20176
O60610_C1005	O60610	Protein diaphanous homolog 1	DIAPH1	NAGAFGFNISFLC*K	1	5	13_C[527.3212];13_C[521.3074]	2	C	1	527.3212;521.3074	2	4	2	2	1	1	1	1	0.00838683	-0.289747	0.0898345	0.15807	0.07190944305351979;-0.055135782734267225;-0.40151967572481784;-0.17797473638670053	0.0719094	-0.0551358	-0.40152	-0.177975
Q93008_C1566	Q93008	Probable ubiquitin carboxyl-terminal hydrolase FAF-X	USP9X	NAGATC*YMNSVIQQLYMIPSIR	1	5	6_C[527.3212];6_C[521.3074]	2	C	1	527.3212;521.3074	2	4	2	2	1	1	1	1	0.0726926	0.0523795	0.0227682	0.0357811	0.08879211992897505;0.056593066757241364;0.07768056076515069;0.027078513530771977	0.0887921	0.0565931	0.0776806	0.0270785
P40227_C406	P40227	T-complex protein 1 subunit zeta	CCT6A	NAIDDGC*VVPGAGAVEVAMAEALIK;AVKNAIDDGC*VVPGAGAVEVAMAEALIK;NAIDDGC*VVPGAGAVEVAMAEALIKHKPSVK	3	11	7_C[521.3074];7_C[527.3212];10_C[527.3212];10_C[521.3074]	4	C	1	521.3074;527.3212	2	4	2	2	1	1	4	4	-0.134588	0.291325	0.0239537	0.0445561	-0.11765015546622766;-0.15152586320174585;-0.17817007249273611;0.37035070966335887;1.2429352268239284;0.14928735912189225;0.5980901077279517;0.24307459110507007;0.299392083770887;0.3462695658280469	-0.11765	-0.151526	0.259819	0.322831
Q15021_C439	Q15021	Condensin complex subunit 1	NCAPD2	NAIQLLASFLANNPFSC*K	1	2	17_C[521.3074];17_C[527.3212]	2	C	1	521.3074;527.3212	1	1	1	nan	1	nan	nan	nan	0.795904	nan	nan	nan	0.795904	0.795904
P22695_C192	P22695	Cytochrome b-c1 complex subunit 2; mitochondrial	UQCRC2	NALANPLYC*PDYR	1	4	9_C[521.3074];9_C[527.3212]	2	C	1	521.3074;527.3212	2	3	1	2	1	nan	1	1	-0.0793744	0.259216	nan	0.128365	-0.07937437216692327;0.3499833388477333;0.1684479465087028	-0.0793744		0.349983	0.168448
Q8TEH3_C338	Q8TEH3	DENN domain-containing protein 1A	DENND1A	NALKIEPEEPITFC*EEAFVSHYR	1	4	14_C[521.3074];14_C[527.3212]	2	C	1	521.3074;527.3212	2	3	1	2	1	nan	1	1	-0.790761	0.16803	nan	0.434071	-0.7907606896314154;0.47496435148240634;-0.1389053300259128	-0.790761		0.474964	-0.138905
P55160_C780	P55160	Nck-associated protein 1-like	NCKAP1L	NALLQQTQPLDSC*GEQTITTLYTNWYLESLLR	1	5	13_C[527.3212];13_C[521.3074]	2	C	1	527.3212;521.3074	2	4	2	2	1	1	1	1	0.117523	-0.718563	0.0817487	0.675918	0.0597177596195739;0.17532781591344604;-0.24061642036483522;-1.1965087514471253	0.0597178	0.175328	-0.240616	-1.19651
P31930_C410	P31930	Cytochrome b-c1 complex subunit 1; mitochondrial	UQCRC1	NALVSHLDGTTPVC*EDIGR	1	5	14_C[521.3074];14_C[527.3212]	2	C	1	521.3074;527.3212	2	4	2	2	1	1	1	1	-0.822707	0.486887	0.198707	0.3861	-0.9632139892729922;-0.6822001613111597;0.21387254998667812;0.7599007769783299	-0.963214	-0.6822	0.213873	0.759901
Q92608_C1408	Q92608	Dedicator of cytokinesis protein 2	DOCK2	NAPGQYIQC*FTVQPVLDEHPR	1	4	9_C[521.3074];9_C[527.3212]	2	C	1	521.3074;527.3212	2	3	2	1	1	1	1	nan	2.36393	-0.629386	1.51876	nan	3.4378569474255967;1.2899999138828624;-0.6293861516840732	3.43786	1.29	-0.629386
Q9NZL9_C297	Q9NZL9	Methionine adenosyltransferase 2 subunit beta	MAT2B	NAQLDC*SKLETLGIGQR	1	5	6_C[527.3212];6_C[521.3074]	2	C	1	527.3212;521.3074	2	4	2	2	1	1	1	1	0.3115	-0.125649	0.0234867	0.377476	0.2948927406510653;0.3281080039308606;0.14126727214609386;-0.3925645883937712	0.294893	0.328108	0.141267	-0.392565
P41227_C17_C21	P41227	N-alpha-acetyltransferase 10	NAA10	NARPEDLMNMQHC*NLLC*LPENYQMK	1	4	13_C[527.3212];13_C[521.3074];17_C[521.3074];17_C[527.3212]	4	C	1	527.3212;521.3074	1	1	1	nan	1	nan	nan	nan	0.547003	nan	nan	nan	0.547003	0.547003
O76031_C538	O76031	ATP-dependent Clp protease ATP-binding subunit clpX-like; mitochondrial	CLPX	NAVIPQYQALFSMDKC*ELNVTEDALK	1	5	16_C[527.3212];16_C[521.3074]	2	C	1	527.3212;521.3074	2	4	2	2	1	1	1	1	0.219339	-0.0791343	0.0308351	0.115225	0.19753528662708308;0.24114263658125332;0.0023418777917847047;-0.16061040450022201	0.197535	0.241143	0.00234188	-0.16061
P35579_C816	P35579	Myosin-9	MYH9	NC*AAYLK	1	4	2_C[527.3212];2_C[521.3074]	2	C	1	527.3212;521.3074	2	3	2	1	1	1	1	nan	0.193722	0.525891	0.0671498	nan	0.1462394122442799;0.2412036040716099;0.5258907843082954	0.146239	0.241204	0.525891
Q7LBC6_C1451	Q7LBC6	Lysine-specific demethylase 3B	KDM3B	NC*AIISDVK	1	3	2_C[527.3212];2_C[521.3074]	2	C	1	527.3212;521.3074	1	2	2	nan	1	1	nan	nan	0.664413	nan	0.463842	nan	0.3364270151758416;0.9923987572604255	0.336427	0.992399
Q15813_C141	Q15813	Tubulin-specific chaperone E	TBCE	NCAVSC*AGEK;NCAVSC*AGEKGGVAEACPNIR	2	9	6_C[527.3212];6_C[521.3074]	2	C	1	527.3212;521.3074	2	4	2	2	2	2	2	2	0.252646	0.235847	0.112493	0.00894632	-0.09557466795839405;0.4417783194066568;0.10551548311137912;0.5588655916141109;0.27911521391033384;0.1799258650462603;0.31914515886096173;0.16519994528048665	0.173102	0.332191	0.229521	0.242173
P53384_C277	P53384	Cytosolic Fe-S cluster assembly factor NUBP1	NUBP1	NC*DKGQSFFIDAPDSPATLAYR	1	5	2_C[527.3212];2_C[521.3074]	2	C	1	527.3212;521.3074	2	4	2	2	1	1	1	1	0.374398	1.05259	0.19746	1.2047	0.2347732932713537;0.5140234115433789;0.20074014201299123;1.9044492798056094	0.234773	0.514023	0.20074	1.90445
P15336_C79	P15336	Cyclic AMP-dependent transcription factor ATF-2	ATF2	NC*EEVGLFNELASPFENEFKK;NC*EEVGLFNELASPFENEFK	2	5	2_C[527.3212];2_C[521.3074]	2	C	1	527.3212;521.3074	2	3	2	1	1	2	nan	1	0.0760206	3.72598	0.0243655	nan	0.0932495849391713;-0.019212970227733123;0.1367962202738495;3.7259752855794184	0.0932496	0.0587916		3.72598
P17544_C61	P17544	Cyclic AMP-dependent transcription factor ATF-7	ATF7	NC*EEVGLFNELASSFEHEFKK	1	3	2_C[527.3212];2_C[521.3074]	2	C	1	527.3212;521.3074	1	2	2	nan	1	1	nan	nan	0.0870673	nan	0.073699	nan	0.034954246848087206;0.1391803490990033	0.0349542	0.13918
P53992_C842	P53992	Protein transport protein Sec24C	SEC24C	NC*ETDTLINYMAK	1	3	2_C[527.3212];2_C[521.3074]	2	C	1	527.3212;521.3074	1	2	2	nan	1	1	nan	nan	0.0970752	nan	0.0942635	nan	0.16372951454068746;0.03042079660025438	0.16373	0.0304208
Q8IX01_C417	Q8IX01	SURP and G-patch domain-containing protein 2	SUGP2	NC*FFEIIKPFDK;NC*FFEIIKPFDKYIMR	2	7	2_C[527.3212];2_C[521.3074]	2	C	1	527.3212;521.3074	1	2	2	nan	3	3	nan	nan	0.499732	nan	0.0197227	nan	0.3615462665486097;0.5136783276105666;0.6467989603193514;0.48578620157791114;0.3238053363256303;0.5648155075058644	0.513678	0.485786
P54136_C32_C34	P54136	Arginine--tRNA ligase; cytoplasmic	RARS	NC*GC*LGASPNLEQLQEENLK;NC*GC*LGASPNLEQLQEENLKLK	2	14	4_C[527.3212];2_C[527.3212];4_C[521.3074];2_C[521.3074]	4	C	1	527.3212;521.3074	2	4	2	2	2	2	1	1	0.256004	0.29396	0.023928	0.278709	0.20936188655119714;0.33648531201528875;0.305685215118594;0.17248351488597577;0.09688257012060515;0.4910368880675221	0.272924	0.239084	0.0968826	0.491037
P54136_C32	P54136	Arginine--tRNA ligase; cytoplasmic	RARS	NC*GCLGASPNLEQLQEENLK;SLTAEIDRLKNC*GCLGASPNLEQLQEENLK;NC*GCLGASPNLEQLQEENLKLK	3	10	2_C[527.3212];2_C[521.3074];12_C[527.3212];12_C[521.3074]	4	C	1	527.3212;521.3074	2	4	2	2	3	4	1	1	0.0355419	2.12466	0.0871704	0.478739	-0.026515540492840297;1.3499396187880222;-0.02609685073306224;0.03951599997551247;1.8376044516157133;0.15484545222413046;-0.059491036789395824;1.7861362922779271;2.4631758524272884	-0.0260969	0.0971807	1.78614	2.46318
P54136_C34	P54136	Arginine--tRNA ligase; cytoplasmic	RARS	NCGC*LGASPNLEQLQEENLK	1	5	4_C[527.3212];4_C[521.3074]	2	C	1	527.3212;521.3074	2	4	2	2	1	1	1	1	2.24409	4.32193	2.9385	nan	0.1662604074736934;4.321928094887363;4.321928094887363;4.321928094887363	0.16626	4.32193	4.32193	4.32193
O15042_C320	O15042	U2 snRNP-associated SURP motif-containing protein	U2SURP	NC*GFVAFMNR;NC*GFVAFMNRR	2	4	2_C[527.3212];2_C[521.3074]	2	C	1	527.3212;521.3074	2	3	1	2	1	nan	1	1	0.0806936	0.0788532	nan	0.105411	0.08069361093060458;0.0043163206031936;0.15339013727319636	0.0806936		0.00431632	0.15339
Q96BD8_C29	Q96BD8	Spindle and kinetochore-associated protein 1	SKA1	NC*GQEPTLK	1	3	2_C[527.3212];2_C[521.3074]	2	C	1	527.3212;521.3074	1	2	2	nan	1	1	nan	nan	0.1268	nan	0.0301705	nan	0.14813363074218028;0.10546608762940182	0.148134	0.105466
P53396_C1040	P53396	ATP-citrate synthase	ACLY	NC*GSFTREEADEYIDIGALNGIFVLGR	1	2	2_C[527.3212];2_C[521.3074]	2	C	1	527.3212;521.3074	1	1	1	nan	1	nan	nan	nan	-0.206912	nan	nan	nan	-0.206912	-0.206912
Q86VP6_C1007	Q86VP6	Cullin-associated NEDD8-dissociated protein 1	CAND1	NC*IGDFLK	1	5	2_C[527.3212];2_C[521.3074]	2	C	1	527.3212;521.3074	2	4	2	2	1	1	1	1	0.209194	-0.00977557	0.109006	0.0481495	0.13211513834027513;0.28627291149244705;-0.043822390345218995;0.02427125672663604	0.132115	0.286273	-0.0438224	0.0242713
Q9H8K7_C218	Q9H8K7	Uncharacterized protein C10orf88	C10orf88	NC*IPIGEQLQSVLGNSGYK	1	3	2_C[527.3212];2_C[521.3074]	2	C	1	527.3212;521.3074	1	2	2	nan	1	1	nan	nan	-0.0230203	nan	0.0535764	nan	0.014863985860619773;-0.060904542242229416	0.014864	-0.0609045
P62241_C100	P62241	40S ribosomal protein S8	RPS8	NC*IVLIDSTPYR;NC*IVLIDSTPYRQWYESHYALPLGR;NC*IVLIDSTPYRQWYESHYALPLGRK	3	11	2_C[527.3212];2_C[521.3074]	2	C	1	527.3212;521.3074	2	4	2	2	2	2	3	3	0.04392	0.244125	0.0821897	0.244812	-0.24274866757527233;0.21435499466176922;-0.0977600569111532;0.30183386288598135;0.07101742756692955;0.2577794442533505;-0.41520112138554927;0.09689500848793822;0.4172334334091543;0.5460016249836334	-0.0141968	0.102037	0.0710174	0.417233
O75367_C297	O75367	Core histone macro-H2A.1	H2AFY	NC*LALADDKK	1	5	2_C[527.3212];2_C[521.3074]	2	C	1	527.3212;521.3074	2	4	2	2	1	1	1	1	-0.0671188	0.110042	0.028555	0.138205	-0.08731026308637016;-0.04692736243369217;0.012316611442631553;0.2077678811033659	-0.0873103	-0.0469274	0.0123166	0.207768
O75131_C54	O75131	Copine-3	CPNE3	NC*LNPQFSK;IKNC*LNPQFSK	2	6	2_C[527.3212];2_C[521.3074];4_C[527.3212];4_C[521.3074]	4	C	1	527.3212;521.3074	2	3	1	2	1	nan	2	2	-0.335792	-0.0607081	nan	0.109861	-0.3357922148667348;-0.03498566098321161;-0.2417973248348228;0.2119927851519227;-0.17804203835021207	-0.335792		-0.138391	0.0169754
P61247_C96	P61247	40S ribosomal protein S3a	RPS3A	NC*LTNFHGMDLTR	1	8	2_C[527.3212];2_C[521.3074]	2	C	1	527.3212;521.3074	2	4	2	2	1	2	2	2	0.0385997	0.109165	0.0190112	0.0203004	0.025156801373128257;0.01868325474192177;0.08540211062604863;0.12273860293909049;0.0668818573686666;0.15457423445691565;0.09246442990693816	0.0251568	0.0520427	0.0948102	0.123519
Q00765_C18	Q00765	Receptor expression-enhancing protein 5	REEP5	NC*MTDLLAK;NC*MTDLLAKLEAK;FLHEKNC*MTDLLAK	3	5	2_C[527.3212];2_C[521.3074];7_C[521.3074];7_C[527.3212]	4	C	1	527.3212;521.3074	1	2	2	nan	2	2	nan	nan	1.37182	nan	0.18247	nan	0.42256233296945006;2.063025860909951;2.0049387897803417;0.9967512041336484	1.24279	1.50084
Q9UPN3_C4825	Q9UPN3	Microtubule-actin cross-linking factor 1; isoforms 1/2/3/5	MACF1	NC*PISAK	1	3	2_C[527.3212];2_C[521.3074]	2	C	1	527.3212;521.3074	1	2	2	nan	1	1	nan	nan	0.228865	nan	0.228272	nan	0.06745208656125588;0.39027747906618826	0.0674521	0.390277
Q9Y5J1_C241	Q9Y5J1	U3 small nucleolar RNA-associated protein 18 homolog	UTP18	NC*QHANAERPTVAR	1	3	2_C[527.3212];2_C[521.3074]	2	C	1	527.3212;521.3074	1	2	2	nan	1	1	nan	nan	0.126692	nan	0.0637613	nan	0.08160582423289198;0.1717778605286054	0.0816058	0.171778
Q66PJ3_C220	Q66PJ3	ADP-ribosylation factor-like protein 6-interacting protein 4	ARL6IP4	NC*SASTSQGR;NC*SASTSQGRK	2	7	2_C[527.3212];2_C[521.3074]	2	C	1	527.3212;521.3074	2	4	2	2	1	1	2	2	0.0553406	0.0989296	0.0774221	0.0733772	0.0005949372852697266;0.110086270380092;0.06641891636079894;0.02766914842545913;0.166595992267128;0.13503427379713365	0.000594937	0.110086	0.047044	0.150815
Q9C0K0_C808	Q9C0K0	B-cell lymphoma/leukemia 11B	BCL11B	NC*SNLTVHR	1	3	2_C[527.3212];2_C[521.3074]	2	C	1	527.3212;521.3074	1	2	2	nan	1	1	nan	nan	0.297642	nan	0.317703	nan	0.07299269490138452;0.522292135516962	0.0729927	0.522292
P46779_C13	P46779	60S ribosomal protein L28	RPL28	NC*SSFLIK;NC*SSFLIKR;SAHLQWMVVRNC*SSFLIKR	3	10	2_C[527.3212];2_C[521.3074];12_C[527.3212];12_C[521.3074]	4	C	1	527.3212;521.3074	2	4	2	2	3	2	2	2	-0.0402031	0.0595979	0.0216147	0.00293101	-0.021646343504480678;-0.02491919862556084;-0.040742573285736786;0.06373639850507873;-0.17471043539884357;0.03073953156321312;0.0926014266279296;-0.056821386220692945;0.17187220046594587	-0.0249192	-0.055487	0.0616705	0.0575254
Q99829_C53	Q99829	Copine-1	CPNE1	NC*SSPEFSK	1	5	2_C[527.3212];2_C[521.3074]	2	C	1	527.3212;521.3074	2	4	2	2	1	1	1	1	-0.0730482	0.0520169	0.0223778	0.0334421	-0.08887165296589376;-0.05722466390437456;0.07566402666934512;0.02836982361481558	-0.0888717	-0.0572247	0.075664	0.0283698
Q8NG31_C1689	Q8NG31	Kinetochore scaffold 1	KNL1	NC*SVTGIDDLEQIPADTTDINHLETQPVSSK	1	3	2_C[527.3212];2_C[521.3074]	2	C	1	527.3212;521.3074	1	2	2	nan	1	1	nan	nan	0.319039	nan	0.129291	nan	0.2276162564077675;0.4104612626347438	0.227616	0.410461
Q9Y314_C8	Q9Y314	Nitric oxide synthase-interacting protein	NOSIP	NC*TAGAVYTYHEK	1	5	2_C[527.3212];2_C[521.3074]	2	C	1	527.3212;521.3074	2	4	2	2	1	1	1	1	0.164458	0.0637273	0.0615314	0.0207064	0.12094863061149147;0.20796711645448288;0.049085630165276097;0.07836892754788378	0.120949	0.207967	0.0490856	0.0783689
Q6FI81_C249	Q6FI81	Anamorsin	CIAPIN1	NC*TCGLAEELEKEK	1	4	2_C[527.3212];2_C[521.3074]	2	C	1	527.3212;521.3074	2	3	2	1	1	1	nan	1	-0.745479	0.0186639	0.330215	nan	-0.5119817820760181;-0.9789756528462247;0.018663900855726955	-0.511982	-0.978976		0.0186639
O94855_C853	O94855	Protein transport protein Sec24D	SEC24D	NC*VLLSRPEISTDER	1	5	2_C[527.3212];2_C[521.3074]	2	C	1	527.3212;521.3074	2	4	2	2	1	1	1	1	0.049009	0.577018	0.0715717	0.434212	0.09961781012679213;-0.0015998954810425424;0.2699839201676103;0.8840520972110363	0.0996178	-0.0015999	0.269984	0.884052
Q1KMD3_C408	Q1KMD3	Heterogeneous nuclear ribonucleoprotein U-like protein 2	HNRNPUL2	NC*VVELNFGQKEEPFFPPPEEFVFIHAVPVEER	1	5	2_C[527.3212];2_C[521.3074]	2	C	1	527.3212;521.3074	2	4	2	2	1	1	1	1	0.381498	1.89413	0.0676199	0.225758	0.42931274680514075;0.33368378590634373;1.734497653175426;2.0537671273570313	0.429313	0.333684	1.7345	2.05377
P14854_C30	P14854	Cytochrome c oxidase subunit 6B1	COX6B1	NC*WQNYLDFHR	1	2	2_C[527.3212];2_C[521.3074]	2	C	1	527.3212;521.3074	1	1	1	nan	1	nan	nan	nan	0.103423	nan	nan	nan	0.103423	0.103423
Q9Y6R4_C998	Q9Y6R4	Mitogen-activated protein kinase kinase kinase 4	MAP3K4	NDALELC*NR	1	2	7_C[521.3074];7_C[527.3212]	2	C	1	521.3074;527.3212	1	1	1	nan	1	nan	nan	nan	7.23281	nan	nan	nan	7.23281	7.23281
O43719_C512	O43719	HIV Tat-specific factor 1	HTATSF1	NDC*EENGLAK;TLKNDC*EENGLAK	2	6	3_C[521.3074];3_C[527.3212];6_C[527.3212];6_C[521.3074]	4	C	1	521.3074;527.3212	2	4	2	2	2	1	1	1	0.146656	-0.124484	0.125848	0.603282	0.12450614657481976;-0.009170564755167181;0.23564396243881303;0.3021005925591135;-0.5510688003845656	0.0576678	0.235644	0.302101	-0.551069
Q6P179_C503	Q6P179	Endoplasmic reticulum aminopeptidase 2	ERAP2	NDDLWSSLSNSC*LESDFTSGGVCHSDPK	1	2	12_C[527.3212];12_C[521.3074]	2	C	1	527.3212;521.3074	1	1	1	nan	1	nan	nan	nan	-0.712255	nan	nan	nan	-0.712255	-0.712255
Q99590_C1020	Q99590	Protein SCAF11	SCAF11	NDIHLDADDPNSADKHRNDC*PNWITEK	1	3	20_C[521.3074];20_C[527.3212]	2	C	1	521.3074;527.3212	1	2	2	nan	1	1	nan	nan	-1.11892	nan	0.158373	nan	-1.0069330002197616;-1.23090592460467	-1.00693	-1.23091
O75934_C106	O75934	Pre-mRNA-splicing factor SPF27	BCAS2	NDITAWQEC*VNNSMAQLEHQAVR	1	6	9_C[521.3074];9_C[527.3212]	2	C	1	521.3074;527.3212	2	4	2	2	2	1	1	1	0.689717	0.138025	0.617923	0.546523	2.1058295604438886;0.147479789575383;0.2527789090244369;0.5244754778942138;-0.24842498516212802	1.12665	0.252779	0.524475	-0.248425
Q8IW35_C396	Q8IW35	Centrosomal protein of 97 kDa	CEP97	NDLHLEDIQTDEDKLNC*SLLSSESTFMPVASGLSPLSPTVELR	1	3	17_C[521.3074];17_C[527.3212]	2	C	1	521.3074;527.3212	1	2	2	nan	1	1	nan	nan	0.499285	nan	0.197753	nan	0.35945199179729653;0.6391171030959069	0.359452	0.639117
A1X283_C598	A1X283	SH3 and PX domain-containing protein 2B	SH3PXD2B	NDMGLEC*GHK	1	4	7_C[521.3074];7_C[527.3212]	2	C	1	521.3074;527.3212	2	3	2	1	1	1	1	nan	0.102644	-0.0561187	0.00707286	nan	0.09764285255055598;0.10764539256558775;-0.05611869287815193	0.0976429	0.107645	-0.0561187
O14497_C1827	O14497	AT-rich interactive domain-containing protein 1A	ARID1A	NDPFVVDC*SDKLGR;IVQKNDPFVVDC*SDKLGR	2	8	8_C[527.3212];8_C[521.3074];12_C[527.3212];12_C[521.3074]	4	C	1	527.3212;521.3074	2	4	2	2	1	2	2	2	0.307257	0.200135	0.225463	0.071058	0.466683039532833;0.08430575364745094;0.21135422234541762;0.18663582457439348;0.3141262671452762;0.36077717408857846;-0.06099747364227613	0.466683	0.14783	0.250381	0.14989
Q6PD74_C203	Q6PD74	Alpha- and gamma-adaptin-binding protein p34	AAGAB	NDRNQGFSLLNSLTGTNHSIGSADPC*HPEQPHLPAADSTESLSDHR	1	2	26_C[521.3074];26_C[527.3212]	2	C	1	521.3074;527.3212	1	1	1	nan	1	nan	nan	nan	-0.536879	nan	nan	nan	-0.536879	-0.536879
Q01082_C1970	Q01082	Spectrin beta chain; non-erythrocytic 1	SPTBN1	NDSFTTC*IELGK	1	3	7_C[521.3074];7_C[527.3212]	2	C	1	521.3074;527.3212	1	2	2	nan	1	1	nan	nan	0.059775	nan	0.0337228	nan	0.03592938569084237;0.08362069553368047	0.0359294	0.0836207
Q8TC07_C686	Q8TC07	TBC1 domain family member 15	TBC1D15	NDSPTQIPVSSDVC*R	1	5	14_C[521.3074];14_C[527.3212]	2	C	1	521.3074;527.3212	2	4	2	2	1	1	1	1	0.134064	0.633678	0.0377116	0.448318	0.10739748956479235;0.16072970696498792;0.9506864387481921;0.3166694746008979	0.107397	0.16073	0.950686	0.316669
Q01970_C834	Q01970	1-phosphatidylinositol 4;5-bisphosphate phosphodiesterase beta-3	PLCB3	NEANQPLC*LPALLIYTEASDYIPDDHQDYAEALINPIK	1	4	8_C[527.3212];8_C[521.3074]	2	C	1	527.3212;521.3074	2	3	2	1	1	1	1	nan	0.387366	-7.89643	0.054389	nan	0.4258244119214951;0.34890668438825384;-7.896426120871277	0.425824	0.348907	-7.89643
Q13200_C459	Q13200	26S proteasome non-ATPase regulatory subunit 2	PSMD2	NEC*DPALALLSDYVLHNSNTMR	1	6	3_C[521.3074];3_C[527.3212]	2	C	1	521.3074;527.3212	2	4	2	2	2	1	1	1	0.214796	0.317066	0.0758992	0.214994	0.1793694237696884;0.357559924187684;0.161126961117829;0.16504268471097658;0.4690900321407327	0.268465	0.161127	0.165043	0.46909
Q9NZ08_C486	Q9NZ08	Endoplasmic reticulum aminopeptidase 1	ERAP1	NEDLWDSMASIC*PTDGVK	1	4	12_C[527.3212];12_C[521.3074]	2	C	1	527.3212;521.3074	2	3	1	2	1	nan	1	1	-0.128978	0.50228	nan	0.310177	-0.12897802720485665;0.28295181166195416;0.7216087542131131	-0.128978		0.282952	0.721609
Q9UBB4_C165	Q9UBB4	Ataxin-10	ATXN10	NEDSQSIVWVHAFPELFLSC*LNHPDKK	1	3	20_C[521.3074];20_C[527.3212]	2	C	1	521.3074;527.3212	1	2	2	nan	1	1	nan	nan	0.478673	nan	0.31711	nan	0.25444232934740324;0.7029030513787086	0.254442	0.702903
P53618_C684	P53618	Coatomer subunit beta	COPB1	NEMNC*KEDQFQLSLLAAMGNTQR;NEMNC*KEDQFQLSLLAAMGNTQRK	2	7	5_C[521.3074];5_C[527.3212]	2	C	1	521.3074;527.3212	2	3	2	1	2	3	1	nan	0.141868	-0.693035	0.0755559	nan	0.07526091297928071;0.10162260605226282;0.19529395075395733;0.7316904722052091;0.11886536867606748;-0.6930349082164304	0.0884418	0.195294	-0.693035
O14641_C412	O14641	Segment polarity protein dishevelled homolog DVL-2	DVL2	NEPIQPIDPAAWVSHSAALTGTFPAYPGSSSMSTITSGSSLPDGC*EGR	1	2	45_C[521.3074];45_C[527.3212]	2	C	1	521.3074;527.3212	1	1	1	nan	1	nan	nan	nan	0.753665	nan	nan	nan	0.753665	0.753665
P27708_C484	P27708	CAD protein	CAD	NERPDGVLLTFGGQTALNC*GVELTK	1	2	19_C[521.3074];19_C[527.3212]	2	C	1	521.3074;527.3212	1	1	1	nan	1	nan	nan	nan	-0.0951769	nan	nan	nan	-0.0951769	-0.0951769
Q01813_C641	Q01813	ATP-dependent 6-phosphofructokinase; platelet type	PFKP	NESC*SENYTTDFIYQLYSEEGK;NESC*SENYTTDFIYQLYSEEGKGVFDCR;NESC*SENYTTDFIYQLYSEEGKGVFDCRK	3	9	4_C[527.3212];4_C[521.3074]	2	C	1	527.3212;521.3074	2	4	2	2	1	1	3	3	0.0687784	0.314035	0.0399352	0.314497	0.04053989962779782;0.0970168423946915;0.5364178605635812;0.0789938052199133;2.312940501551344;0.09066568746465954;0.09165199694938375;2.4348023754820773	0.0405399	0.0970168	0.536418	0.091652
Q14571_C579	Q14571	Inositol 1;4;5-trisphosphate receptor type 2	ITPR2	NFC*VMQSQIGYDILAEDTITALLHNNR;NFC*VMQSQIGYDILAEDTITALLHNNRK	2	8	3_C[521.3074];3_C[527.3212]	2	C	1	521.3074;527.3212	2	4	2	2	2	3	1	1	1.24536	1.44372	0.261813	1.69506	2.453373131048117;0.4076155387881275;1.0602344754646107;1.292321211485627;0.3384277826811084;2.6423040440961523;0.2451323885678759	1.43049	1.06023	2.6423	0.245132
Q9P2J5_C573	Q9P2J5	Leucine--tRNA ligase; cytoplasmic	LARS	NFEATLGWLQEHAC*SR	1	5	14_C[521.3074];14_C[527.3212]	2	C	1	521.3074;527.3212	2	4	2	2	1	1	1	1	-0.0710568	0.177367	0.0710078	0.298702	-0.1212668916125473;-0.020846627941994766;-0.0338472517289751;0.38858072805524085	-0.121267	-0.0208466	-0.0338473	0.388581
Q1KMD3_C538	Q1KMD3	Heterogeneous nuclear ribonucleoprotein U-like protein 2	HNRNPUL2	NFILDQC*NVYNSGQR;NFILDQC*NVYNSGQRR;RNFILDQC*NVYNSGQR	3	11	7_C[521.3074];7_C[527.3212];8_C[527.3212];8_C[521.3074]	4	C	1	521.3074;527.3212	2	4	2	2	3	3	2	2	0.0336973	0.122441	0.262234	0.00831567	-0.1517300904058627;-0.42625852034447453;-0.015086327032430964;-0.32990546819521754;0.6920032956439994;0.21912478772767796;0.15219945121119854;0.08092144796782681;0.13410289293466804;0.12253827531093944	-0.15173	0.219125	0.11656	0.128321
Q08211_C12	Q08211	ATP-dependent RNA helicase A	DHX9	NFLYAWC*GK	1	5	7_C[521.3074];7_C[527.3212]	2	C	1	521.3074;527.3212	2	4	2	2	1	1	1	1	0.0703144	0.469833	0.0874298	0.0842966	0.00849222552991759;0.1321366379883121;0.4102260525623182;0.5294394907000602	0.00849223	0.132137	0.410226	0.529439
P55809_C235	P55809	Succinyl-CoA:3-ketoacid coenzyme A transferase 1; mitochondrial	OXCT1	NFNLPMC*K	1	3	7_C[521.3074];7_C[527.3212]	2	C	1	521.3074;527.3212	1	2	2	nan	1	1	nan	nan	-1.03963	nan	0.114122	nan	-0.9589353010855803;-1.120327482833763	-0.958935	-1.12033
Q9UKF6_C498	Q9UKF6	Cleavage and polyadenylation specificity factor subunit 3	CPSF3	NFNYHILSPC*DLSNYTDLAMSTVK;RNFNYHILSPC*DLSNYTDLAMSTVK	2	7	10_C[527.3212];10_C[521.3074];11_C[527.3212];11_C[521.3074]	4	C	1	527.3212;521.3074	2	4	2	2	2	1	2	1	0.23738	0.341148	0.00346353	0.50384	0.18198114750742073;0.28788129459744066;0.23982939143975787;-0.19541166944693733;1.5902448392522048;-0.015120129684022196	0.234931	0.239829	0.697417	-0.0151201
Q9GZR7_C746	Q9GZR7	ATP-dependent RNA helicase DDX24	DDX24	NFQAC*LHNSWIEQAAAALEIELEEDMYKGGK;NFQAC*LHNSWIEQAAAALEIELEEDMYKGGKADQQEER;NFQAC*LHNSWIEQAAAALEIELEEDMYK	3	6	5_C[521.3074];5_C[527.3212]	2	C	1	521.3074;527.3212	1	2	2	nan	2	3	nan	nan	0.307675	nan	0.015418	nan	0.03599296246034618;0.601161413513375;1.1730681695587648;0.2792877942500021;0.29677284770583306	0.318577	0.296773
Q9UGV2_C30	Q9UGV2	Protein NDRG3	NDRG3	NFQDFDC*QEHDIETTHGVVHVTIR	1	4	7_C[521.3074];7_C[527.3212]	2	C	1	521.3074;527.3212	2	3	2	1	1	1	nan	1	0.150288	0.308597	0.0161411	nan	0.13887407457712916;0.16170101435946463;0.30859706133416154	0.138874	0.161701		0.308597
P10515_C586	P10515	Dihydrolipoyllysine-residue acetyltransferase component of pyruvate dehydrogenase complex; mitochondrial	DLAT	NFSAIINPPQAC*ILAIGASEDKLVPADNEK	1	3	12_C[527.3212];12_C[521.3074]	2	C	1	527.3212;521.3074	1	2	2	nan	1	1	nan	nan	0.0745599	nan	0.199089	nan	0.21533717675910988;-0.06621742131511445	0.215337	-0.0662174
Q7Z434_C33	Q7Z434	Mitochondrial antiviral-signaling protein	MAVS	NFSNFCNVDVVEILPYLPC*LTAR	1	4	19_C[521.3074];19_C[527.3212]	2	C	1	521.3074;527.3212	2	3	1	2	1	nan	1	1	0.0800332	0.305751	nan	0.0285974	0.08003319297276183;0.2855292158454093;0.3259719943180881	0.0800332		0.285529	0.325972
Q7Z434_C20	Q7Z434	Mitochondrial antiviral-signaling protein	MAVS	NFSNFC*NVDVVEILPYLPCLTAR	1	3	6_C[527.3212];6_C[521.3074]	2	C	1	527.3212;521.3074	1	2	2	nan	1	1	nan	nan	0.0318849	nan	0.0590248	nan	-0.00985196596539298;0.07362169691209598	-0.00985197	0.0736217
Q6IA86_C487	Q6IA86	Elongator complex protein 2	ELP2	NFVENFCAITGQSLNHVLC*NQDSDLPEGATVPALGLSNK	1	4	19_C[521.3074];19_C[527.3212]	2	C	1	521.3074;527.3212	2	3	2	1	1	1	1	nan	2.831	0.304884	0.48703	nan	3.1753797499727026;2.4866148362871483;0.30488366268261285	3.17538	2.48661	0.304884
P55265_C1224	P55265	Double-stranded RNA-specific adenosine deaminase	ADAR	NFYLC*PV	1	5	5_C[521.3074];5_C[527.3212]	2	C	1	521.3074;527.3212	2	4	2	2	1	1	1	1	0.254849	0.0621475	0.055488	0.0424968	0.2156126840935012;0.2940846067449751;0.03209770122138461;0.0921972533324489	0.215613	0.294085	0.0320977	0.0921973
Q6PKG0_C238	Q6PKG0	La-related protein 1	LARP1	NGDEDC*QR;SDESGEEKNGDEDC*QR;TKSDESGEEKNGDEDC*QR	3	6	6_C[527.3212];6_C[521.3074];14_C[521.3074];14_C[527.3212];16_C[527.3212];16_C[521.3074]	6	C	1	527.3212;521.3074	1	2	2	nan	2	3	nan	nan	0.00833489	nan	0.0626281	nan	-0.20962256617057118;0.13772289439411764;-0.0032627579341983114;0.25055749935461585;0.05261962265349147	-0.0359498	0.0526196
P62253_C90	P62253	Ubiquitin-conjugating enzyme E2 G1	UBE2G1	NGDVC*ISILHEPGEDKYGYEKPEER	1	3	5_C[521.3074];5_C[527.3212]	2	C	1	521.3074;527.3212	1	2	2	nan	1	1	nan	nan	0.0693199	nan	0.135795	nan	-0.026701761171456513;0.1653416141485369	-0.0267018	0.165342
O43516_C446	O43516	WAS/WASL-interacting protein family member 1	WIPF1	NGFQDSPC*EDEWESR	1	5	8_C[527.3212];8_C[521.3074]	2	C	1	527.3212;521.3074	2	4	2	2	1	1	1	1	-0.0053883	-0.0718531	0.158632	0.248604	-0.11755788700613547;0.1067812846384774;-0.24764263081370994;0.10393638866554471	-0.117558	0.106781	-0.247643	0.103936
Q5VV42_C538	Q5VV42	Threonylcarbamoyladenosine tRNA methylthiotransferase	CDKAL1	NGLGNQLSSGSHTSAASQC*DSASSR	1	3	19_C[521.3074];19_C[527.3212]	2	C	1	521.3074;527.3212	1	2	2	nan	1	1	nan	nan	0.239427	nan	0.0791262	nan	0.18347622234479052;0.2953775719670849	0.183476	0.295378
Q14C86_C1160	Q14C86	GTPase-activating protein and VPS9 domain-containing protein 1	GAPVD1	NGLPDHTDPEDNEIVC*FLK	1	3	16_C[527.3212];16_C[521.3074]	2	C	1	527.3212;521.3074	1	2	2	nan	1	1	nan	nan	-0.385336	nan	0.27808	nan	-0.18870331847493077;-0.5819680389157365	-0.188703	-0.581968
P31939_C363	P31939	Bifunctional purine biosynthesis protein PURH	ATIC	NGNYC*VLQMDQSYKPDENEVR	1	5	5_C[521.3074];5_C[527.3212]	2	C	1	521.3074;527.3212	2	4	2	2	1	1	1	1	0.0775926	0.114303	0.019793	0.376987	0.09158840524988457;0.06359685329730425;-0.15226705363260967;0.38087254682293514	0.0915884	0.0635969	-0.152267	0.380873
P51610_C135	P51610	Host cell factor 1	HCFC1	NGPPPC*PR	1	4	6_C[527.3212];6_C[521.3074]	2	C	1	527.3212;521.3074	2	3	2	1	1	1	1	nan	0.574756	0.380239	0.0314906	nan	0.5524885068226683;0.5970228743787549;0.3802393579017052	0.552489	0.597023	0.380239
O75688_C172	O75688	Protein phosphatase 1B	PPM1B	NGQVCFSTQDHKPC*NPR	1	5	14_C[521.3074];14_C[527.3212]	2	C	1	521.3074;527.3212	2	4	2	2	1	1	1	1	-1.69585	0.0182773	2.47494	0.00511164	0.05419656556523478;-3.4458906131589933;0.01466277199945094;0.02189172884066026	0.0541966	-3.44589	0.0146628	0.0218917
O43823_C173	O43823	A-kinase anchor protein 8	AKAP8	NGSFGGQYSEC*RDPAR	1	3	11_C[527.3212];11_C[521.3074]	2	C	1	527.3212;521.3074	1	2	2	nan	1	1	nan	nan	0.566696	nan	0.0876661	nan	0.628685710919649;0.5047071114806713	0.628686	0.504707
O43795_C1123	O43795	Unconventional myosin-Ib	MYO1B	NGSVPTC*K	1	3	7_C[521.3074];7_C[527.3212]	2	C	1	521.3074;527.3212	1	2	2	nan	1	1	nan	nan	0.717655	nan	0.530934	nan	1.0930820696399557;0.34222784049528826	1.09308	0.342228
Q96G28_C138	Q96G28	Cilia- and flagella-associated protein 36	CFAP36	NGVLPDC*LTDGSDVVSDLEHEEMK	1	3	7_C[521.3074];7_C[527.3212]	2	C	1	521.3074;527.3212	1	2	2	nan	1	1	nan	nan	0.0198915	nan	0.147829	nan	-0.08463929157425677;0.12442237210572511	-0.0846393	0.124422
Q13242_C80	Q13242	Serine/arginine-rich splicing factor 9	SRSF9	NGYDYGQC*R	1	4	8_C[527.3212];8_C[521.3074]	2	C	1	527.3212;521.3074	2	3	2	1	1	1	1	nan	-0.10747	0.0102277	0.0932622	nan	-0.17341669838565751;-0.041524014033141134;0.010227711913180218	-0.173417	-0.041524	0.0102277
P42575_C343	P42575	Caspase-2	CASP2	NHAGSPGC*EESDAGK;NHAGSPGC*EESDAGKEK	2	5	8_C[527.3212];8_C[521.3074]	2	C	1	527.3212;521.3074	1	2	2	nan	2	2	nan	nan	0.0105157	nan	0.0863752	nan	0.13417936872196198;0.009005054189773865;-0.10525318200251203;0.004131636805104622	0.0715922	-0.0505608
Q04637_C934	Q04637	Eukaryotic translation initiation factor 4 gamma 1	EIF4G1	NHDEESLEC*LCR;NHDEESLEC*LCRLLTTIGKDLDFEK	2	5	9_C[521.3074];9_C[527.3212]	2	C	1	521.3074;527.3212	2	3	2	1	2	1	1	nan	-0.161043	0.139761	0.111346	nan	-0.347373267055471;-0.13218002083991315;-0.08230906328970738;0.13976070230123658	-0.239777	-0.0823091	0.139761
Q7Z2W4_C150	Q7Z2W4	Zinc finger CCCH-type antiviral protein 1	ZC3HAV1	NHELSGLNKEELAVLLLQSDPFFMPEIC*K	1	4	28_C[521.3074];28_C[527.3212]	2	C	1	521.3074;527.3212	2	3	2	1	1	1	1	nan	0.243907	2.73087	0.0161562	nan	0.23248255712212637;0.2553308050395941;2.730873714193662	0.232483	0.255331	2.73087
Q9BZE1_C153	Q9BZE1	39S ribosomal protein L37; mitochondrial	MRPL37	NHIENQDEC*VLNVISHAR	1	5	9_C[521.3074];9_C[527.3212]	2	C	1	521.3074;527.3212	2	4	2	2	1	1	1	1	0.222811	0.125198	0.0919609	0.0293256	0.15778483130413787;0.28783720108373506;0.10446214569796303;0.14593478824879846	0.157785	0.287837	0.104462	0.145935
Q02880_C387	Q02880	DNA topoisomerase 2-beta	TOP2B	NHIWVFINC*LIENPTFDSQTK	1	2	9_C[521.3074];9_C[527.3212]	2	C	1	521.3074;527.3212	1	1	1	nan	1	nan	nan	nan	-0.0245549	nan	nan	nan	-0.0245549	-0.0245549
P48382_C107	P48382	DNA-binding protein RFX5	RFX5	NHLEEHTDTC*LPK	1	2	10_C[527.3212];10_C[521.3074]	2	C	1	527.3212;521.3074	1	1	1	nan	1	nan	nan	nan	0.0539733	nan	nan	nan	0.0539733	0.0539733
Q9BSD7_C184	Q9BSD7	Cancer-related nucleoside-triphosphatase	NTPCR	NHLLPDIVTC*VQSSR;NHLLPDIVTC*VQSSRK	2	6	10_C[527.3212];10_C[521.3074]	2	C	1	527.3212;521.3074	2	3	2	1	2	2	nan	1	0.0333886	-0.317871	0.0127058	nan	-0.08958371474518499;0.13839221746950525;-0.0992485156731557;0.18399452340475725;-0.3178713372073078	0.0244043	0.042373		-0.317871
O96006_C76	O96006	Zinc finger BED domain-containing protein 1	ZBED1	NHPEEFC*EFVK	1	3	7_C[521.3074];7_C[527.3212]	2	C	1	521.3074;527.3212	1	2	2	nan	1	1	nan	nan	0.0510812	nan	0.127665	nan	-0.03919147517886507;0.14135379462467612	-0.0391915	0.141354
O95487_C299	O95487	Protein transport protein Sec24B	SEC24B	NHTGSLAVANNNPTITVADSLSC*PVMQNVQPPK	1	3	23_C[527.3212];23_C[521.3074]	2	C	1	527.3212;521.3074	1	2	2	nan	1	1	nan	nan	0.453211	nan	0.00710856	nan	0.4481845975066782;0.4582376230315691	0.448185	0.458238
Q9BZE1_C268	Q9BZE1	39S ribosomal protein L37; mitochondrial	MRPL37	NHVLETFYPISPIIDLHEC*NIYDVK	1	2	19_C[521.3074];19_C[527.3212]	2	C	1	521.3074;527.3212	1	1	1	nan	1	nan	nan	nan	0.0587571	nan	nan	nan	0.0587571	0.0587571
P84085_C62	P84085	ADP-ribosylation factor 5	ARF5	NIC*FTVWDVGGQDKIRPLWR;NIC*FTVWDVGGQDK	2	5	3_C[521.3074];3_C[527.3212]	2	C	1	521.3074;527.3212	2	4	2	2	1	1	1	1	0.321124	0.738545	0.210274	0.0134297	0.17243819120247825;0.46980984493465244;0.729049049906085;0.748041500381917	0.172438	0.46981	0.729049	0.748042
Q14152_C78	Q14152	Eukaryotic translation initiation factor 3 subunit A	EIF3A	NIC*QQVNIK	1	5	3_C[521.3074];3_C[527.3212]	2	C	1	521.3074;527.3212	2	4	2	2	1	1	1	1	0.197163	0.136496	0.0848911	0.0989958	0.13713546520133615;0.25718956117283637;0.06649540249054725;0.20649653494245968	0.137135	0.25719	0.0664954	0.206497
Q96EP5_C85	Q96EP5	DAZ-associated protein 1	DAZAP1	NIDPKPC*TPR	1	5	7_C[521.3074];7_C[527.3212]	2	C	1	521.3074;527.3212	2	4	2	2	1	1	1	1	0.0852235	0.096926	0.0527956	0.0481793	0.047891377157502066;0.1225555792640657;0.0628580920321583;0.13099388791934105	0.0478914	0.122556	0.0628581	0.130994
Q15691_C228	Q15691	Microtubule-associated protein RP/EB family member 1	MAPRE1	NIELIC*QENEGENDPVLQR	1	5	6_C[527.3212];6_C[521.3074]	2	C	1	527.3212;521.3074	2	4	2	2	1	1	1	1	-0.0800999	0.145645	0.166672	0.0145165	-0.19795465379883298;0.03775488645656732;0.15590957952594206;0.13538019638408755	-0.197955	0.0377549	0.15591	0.13538
Q8IU60_C207	Q8IU60	m7GpppN-mRNA hydrolase	DCP2	NIEWFSIEKLPC*HR	1	3	12_C[527.3212];12_C[521.3074]	2	C	1	527.3212;521.3074	1	2	2	nan	1	1	nan	nan	0.21477	nan	0.080149	nan	0.15809651989691872;0.2714443623785171	0.158097	0.271444
Q9P2J5_C305	Q9P2J5	Leucine--tRNA ligase; cytoplasmic	LARS	NIFLVAATLRPETMFGQTNC*WVRPDMK	1	4	20_C[521.3074];20_C[527.3212]	2	C	1	521.3074;527.3212	2	3	2	1	1	1	nan	1	0.136859	0.559922	0.0854462	nan	0.19727864538023088;0.07643952007420929;0.5599220073490134	0.197279	0.0764395		0.559922
Q14204_C4510	Q14204	Cytoplasmic dynein 1 heavy chain 1	DYNC1H1	NIHVC*LGGLFVPEAYITATR	1	4	5_C[521.3074];5_C[527.3212]	2	C	1	521.3074;527.3212	2	3	2	1	1	1	nan	1	0.0583692	-0.103423	0.188858	nan	0.1919117940723974;-0.07517336416066982;-0.10342327077366786	0.191912	-0.0751734		-0.103423
Q8WVV9_C464	Q8WVV9	Heterogeneous nuclear ribonucleoprotein L-like	HNRNPLL	NIIQPPSCVLHYYNVPLC*VTEETFTK;NIIQPPSCVLHYYNVPLC*VTEETFTKLCNDHEVLTFIK	2	6	18_C[521.3074];18_C[527.3212]	2	C	1	521.3074;527.3212	2	4	2	2	1	1	1	2	0.188499	0.195627	0.0315859	0.0379315	0.16616442066889067;0.21083357705605998;0.2224485357272158;-0.003943098403139028;0.3415537055443565	0.166164	0.210834	0.222449	0.168805
P48735_C154	P48735	Isocitrate dehydrogenase [NADP]; mitochondrial	IDH2	NILGGTVFREPIIC*K;NILGGTVFREPIIC*KNIPR	2	6	14_C[521.3074];14_C[527.3212]	2	C	1	521.3074;527.3212	2	4	2	2	1	1	1	2	0.0809404	0.31643	0.0433564	0.275009	0.050282778579748985;0.1115980049347951;0.12196977475497729;0.26073924981988406;0.7610429999830336	0.0502828	0.111598	0.12197	0.510891
Q14289_C562	Q14289	Protein-tyrosine kinase 2-beta	PTK2B	NILVASPEC*VK	1	2	9_C[521.3074];9_C[527.3212]	2	C	1	521.3074;527.3212	1	1	1	nan	1	nan	nan	nan	-0.0130968	nan	nan	nan	-0.0130968	-0.0130968
P50990_C36	P50990	T-complex protein 1 subunit theta	CCT8	NIQAC*KELAQTTR;HFSGLEEAVYRNIQAC*KELAQTTR	2	8	5_C[521.3074];5_C[527.3212];16_C[527.3212];16_C[521.3074]	4	C	1	521.3074;527.3212	2	4	2	2	1	2	2	2	0.14435	0.103157	0.0958092	0.0429766	0.07660278148845652;0.24183306281087233;0.18236176809642374;0.21001951437935823;0.05707182545316279;0.031999301709426234;0.11353584438112133	0.0766028	0.212097	0.133546	0.0727676
Q7Z4Q2_C534	Q7Z4Q2	HEAT repeat-containing protein 3	HEATR3	NISQC*MTPDQLMTLCK	1	2	5_C[521.3074];5_C[527.3212]	2	C	1	521.3074;527.3212	1	1	1	nan	1	nan	nan	nan	0.950291	nan	nan	nan	0.950291	0.950291
Q15334_C947	Q15334	Lethal(2) giant larvae protein homolog 1	LLGL1	NITEPLC*SLDINWPR	1	3	7_C[521.3074];7_C[527.3212]	2	C	1	521.3074;527.3212	1	2	2	nan	1	1	nan	nan	0.181421	nan	0.124133	nan	0.09364564336675257;0.26919589423437124	0.0936456	0.269196
Q12931_C501	Q12931	Heat shock protein 75 kDa; mitochondrial	TRAP1	NIYYLC*APNR	1	3	6_C[527.3212];6_C[521.3074]	2	C	1	527.3212;521.3074	1	2	2	nan	1	1	nan	nan	0.00767562	nan	0.0535057	nan	-0.03015865015888075;0.0455098864588586	-0.0301587	0.0455099
Q8IZ69_C243	Q8IZ69	tRNA (uracil-5-)-methyltransferase homolog A	TRMT2A	NKC*EFLVGVGVDGEDNTVGCR	1	3	3_C[521.3074];3_C[527.3212]	2	C	1	521.3074;527.3212	1	2	2	nan	1	1	nan	nan	0.0404527	nan	0.0446789	nan	0.07204540528963099;0.008859942172712808	0.0720454	0.00885994
Q9UBB4_C405	Q9UBB4	Ataxin-10	ATXN10	NKDNQDKVNELDGIPLILDNC*NISDSNPFLTQWVIYAIR;VNELDGIPLILDNC*NISDSNPFLTQWVIYAIR	2	7	21_C[527.3212];21_C[521.3074];14_C[521.3074];14_C[527.3212]	4	C	1	527.3212;521.3074	2	4	2	2	2	2	1	1	0.162342	0.204599	0.525091	0.274256	0.4180080190511516;-0.835914797110059;0.5199422539094775;0.5473331384031807;0.39852673390704063;0.010670489490828113	-0.208953	0.533638	0.398527	0.0106705
P42695_C1484	P42695	Condensin-2 complex subunit D3	NCAPD3	NKDTPAC*SRR;NKDTPAC*SR	2	4	7_C[521.3074];7_C[527.3212]	2	C	1	521.3074;527.3212	1	2	2	nan	1	2	nan	nan	0.00234822	nan	0.223976	nan	-0.15602663399679767;0.11811428971592243;0.20333187065434669	-0.156027	0.160723
P31948_C370	P31948	Stress-induced-phosphoprotein 1	STIP1	NKGNEC*FQKGDYPQAMK	1	5	6_C[527.3212];6_C[521.3074]	2	C	1	527.3212;521.3074	2	4	2	2	1	1	1	1	0.0442282	0.286116	0.185509	0.104174	-0.08694616353659816;0.17540255147199874;0.21245408249467476;0.3597781075893142	-0.0869462	0.175403	0.212454	0.359778
O60942_C419	O60942	mRNA-capping enzyme	RNGTT	NKPFFDIC*TSR	1	5	8_C[527.3212];8_C[521.3074]	2	C	1	527.3212;521.3074	2	4	2	2	1	1	1	1	0.150794	0.200573	0.0287662	0.00230912	0.13045320357614773;0.17113479329833256;0.2022061956208112;0.19894061296163337	0.130453	0.171135	0.202206	0.198941
O95347_C326	O95347	Structural maintenance of chromosomes protein 2	SMC2	NLAC*EESK	1	4	4_C[527.3212];4_C[521.3074]	2	C	1	527.3212;521.3074	2	3	2	1	1	1	1	nan	-0.356796	-2.03062	0.086021	nan	-0.4176219603343306;-0.2959698396803317;-2.030619890665541	-0.417622	-0.29597	-2.03062
P49721_C91	P49721	Proteasome subunit beta type-2	PSMB2	NLADC*LR	1	5	5_C[521.3074];5_C[527.3212]	2	C	1	521.3074;527.3212	2	4	2	2	1	1	1	1	0.0678251	0.512241	0.118069	0.049643	0.1513126586922174;-0.015662470728508893;0.47713779523403194;0.5473436123261746	0.151313	-0.0156625	0.477138	0.547344
Q15334_C1059	Q15334	Lethal(2) giant larvae protein homolog 1	LLGL1	NLAEDEAHAC*AILIK	1	3	10_C[527.3212];10_C[521.3074]	2	C	1	527.3212;521.3074	1	2	2	nan	1	1	nan	nan	-0.0437563	nan	0.110006	nan	-0.12154236926720145;0.03402984923907775	-0.121542	0.0340298
O15371_C327	O15371	Eukaryotic translation initiation factor 3 subunit D	EIF3D	NLAMEATYINHNFSQQC*LR	1	5	17_C[521.3074];17_C[527.3212]	2	C	1	521.3074;527.3212	2	4	2	2	1	1	1	1	0.316952	0.619073	0.114426	0.0600121	0.236040476770262;0.39786287193349;0.6615078193433013;0.5766379593338746	0.23604	0.397863	0.661508	0.576638
Q9UKW4_C660	Q9UKW4	Guanine nucleotide exchange factor VAV3	VAV3	NLASGEVGFFPSDAVKPCPC*VPKPVDYSCQPWYAGAMER	1	2	20_C[521.3074];20_C[527.3212]	2	C	1	521.3074;527.3212	1	1	1	nan	1	nan	nan	nan	0.562946	nan	nan	nan	0.562946	0.562946
Q9UKW4_C660_C669	Q9UKW4	Guanine nucleotide exchange factor VAV3	VAV3	NLASGEVGFFPSDAVKPCPC*VPKPVDYSC*QPWYAGAMER	1	6	20_C[521.3074];29_C[521.3074];29_C[527.3212];20_C[527.3212]	4	C	1	521.3074;527.3212	1	2	2	nan	1	1	nan	nan	0.736967	nan	0.381418	nan	0.46726348753980496;1.0066705525075468	0.467263	1.00667
Q5JS54_C55	Q5JS54	Proteasome assembly chaperone 4	PSMG4	NLAVAMC*SR	1	2	7_C[521.3074];7_C[527.3212]	2	C	1	521.3074;527.3212	1	1	1	nan	1	nan	nan	nan	1.33206	nan	nan	nan	1.33206	1.33206
A3KN83_C445	A3KN83	Protein strawberry notch homolog 1	SBNO1	NLC*PVGSSKPTK	1	5	3_C[521.3074];3_C[527.3212]	2	C	1	521.3074;527.3212	2	4	2	2	1	1	1	1	0.12568	0.0719283	0.0501246	0.0172853	0.09023666089273903;0.16112357732488555;0.08415081028446486;0.0597057733094557	0.0902367	0.161124	0.0841508	0.0597058
P00505_C106	P00505	Aspartate aminotransferase; mitochondrial	GOT2	NLDKEYLPIGGLAEFC*K;EYLPIGGLAEFC*K	2	7	16_C[527.3212];16_C[521.3074];12_C[527.3212];12_C[521.3074]	4	C	1	527.3212;521.3074	2	4	2	2	1	1	2	2	-0.14261	0.078387	0.0632646	0.0028211	-0.09787471868418576;-0.18734439647970433;0.11618386656528618;0.03660041283108468;0.027493833003773366;0.13326973293345834	-0.0978747	-0.187344	0.0763921	0.0803818
P21291_C58	P21291	Cysteine and glycine-rich protein 1	CSRP1	NLDSTTVAVHGEEIYC*K	1	5	16_C[527.3212];16_C[521.3074]	2	C	1	527.3212;521.3074	2	4	2	2	1	1	1	1	-0.124026	-0.0966071	0.193417	0.264247	-0.26079242871561914;0.012740804441356326;-0.2834582817209191;0.09024409240861943	-0.260792	0.0127408	-0.283458	0.0902441
P05023_C374	P05023	Sodium/potassium-transporting ATPase subunit alpha-1	ATP1A1	NLEAVETLGSTSTIC*SDKTGTLTQNR	1	3	15_C[527.3212];15_C[521.3074]	2	C	1	527.3212;521.3074	1	2	2	nan	1	1	nan	nan	0.194361	nan	0.0578476	nan	0.1534563198106108;0.23526516392355368	0.153456	0.235265
Q14966_C652	Q14966	Zinc finger protein 638	ZNF638	NLEDDTLSEC*K	1	3	10_C[527.3212];10_C[521.3074]	2	C	1	527.3212;521.3074	1	2	2	nan	1	1	nan	nan	2.6736	nan	0.598175	nan	2.2506287675083327;3.096576028736803	2.25063	3.09658
Q9Y2U8_C346	Q9Y2U8	Inner nuclear membrane protein Man1	LEMD3	NLEEAAAAEQGGGC*DQVDSSPVPR	1	3	14_C[521.3074];14_C[527.3212]	2	C	1	521.3074;527.3212	1	2	2	nan	1	1	nan	nan	0.317764	nan	0.0417159	nan	0.2882659639036491;0.3472611288340893	0.288266	0.347261
Q9P2J5_C554	Q9P2J5	Leucine--tRNA ligase; cytoplasmic	LARS	NLETFC*EETR;NLETFC*EETRR	2	9	6_C[527.3212];6_C[521.3074]	2	C	1	527.3212;521.3074	2	4	2	2	2	2	2	2	0.153898	0.426812	0.021746	0.0307921	0.18976816631581636;0.08727344557055845;0.3182818616224981;0.020266616496918393;0.7497147362949215;0.06036260972788818;0.8481741633604647;0.0489963528653627	0.138521	0.169274	0.405039	0.448585
P55060_C344	P55060	Exportin-2	CSE1L	NLFEDQNTLTSIC*EK	1	5	13_C[527.3212];13_C[521.3074]	2	C	1	527.3212;521.3074	2	4	2	2	1	1	1	1	0.141463	-0.0709785	0.0867276	0.0563513	0.08013756880662251;0.20278894130329425;-0.031132064975466816;-0.11082489981943643	0.0801376	0.202789	-0.0311321	-0.110825
Q7LBC6_C529	Q7LBC6	Lysine-specific demethylase 3B	KDM3B	NLFFQC*MSQTLPTSNYFTTVSESLADDSSSR	1	3	6_C[527.3212];6_C[521.3074]	2	C	1	527.3212;521.3074	1	2	2	nan	1	1	nan	nan	0.324359	nan	0.184788	nan	0.4550243893028649;0.1936943923608275	0.455024	0.193694
P42166_C280	P42166	Lamina-associated polypeptide 2; isoform alpha	TMPO	NLFISC*K	1	5	6_C[527.3212];6_C[521.3074]	2	C	1	527.3212;521.3074	2	4	2	2	1	1	1	1	0.139344	0.325866	0.0497039	1.13044	0.10419785113918648;0.17448975905229386;1.1252086509362889;-0.47347664291766195	0.104198	0.17449	1.12521	-0.473477
P55884_C515	P55884	Eukaryotic translation initiation factor 3 subunit B	EIF3B	NLFNVVDC*K	1	3	8_C[527.3212];8_C[521.3074]	2	C	1	527.3212;521.3074	1	2	2	nan	1	1	nan	nan	-0.0074208	nan	0.108976	nan	-0.08447853759771771;0.06963692875166982	-0.0844785	0.0696369
Q6NUQ1_C720	Q6NUQ1	RAD50-interacting protein 1	RINT1	NLFPLFSHYC*K	1	2	10_C[527.3212];10_C[521.3074]	2	C	1	527.3212;521.3074	1	1	1	nan	1	nan	nan	nan	-1.05839	nan	nan	nan	-1.05839	-1.05839
Q9C0B7_C985	Q9C0B7	Transport and Golgi organization protein 6 homolog	TANGO6	NLGELC*QR	1	2	6_C[527.3212];6_C[521.3074]	2	C	1	527.3212;521.3074	1	1	1	nan	1	nan	nan	nan	-0.290572	nan	nan	nan	-0.290572	-0.290572
P45974_C335	P45974	Ubiquitin carboxyl-terminal hydrolase 5	USP5	NLGNSC*YLNSVVQVLFSIPDFQR;NLGNSC*YLNSVVQVLFSIPDFQRK	2	7	6_C[527.3212];6_C[521.3074]	2	C	1	527.3212;521.3074	2	4	2	2	2	2	1	1	0.276312	-0.0637056	0.163215	0.0731078	0.21735205319996487;0.10445136522417647;0.16254653099903302;0.6208998827321062;-0.11540063701123275;-0.012010648182753058	0.160902	0.391723	-0.115401	-0.0120106
Q92995_C345	Q92995	Ubiquitin carboxyl-terminal hydrolase 13	USP13	NLGNSC*YLSSVMQAIFSIPEFQR	1	3	6_C[527.3212];6_C[521.3074]	2	C	1	527.3212;521.3074	1	2	2	nan	1	1	nan	nan	0.440088	nan	0.0014982	nan	0.4411472429429079;0.43902846544156904	0.441147	0.439028
P12268_C331_C339	P12268	Inosine-5'-monophosphate dehydrogenase 2	IMPDH2	NLIDAGVDALRVGMGSGSIC*ITQEVLAC*GRPQATAVYK;VGMGSGSIC*ITQEVLAC*GRPQATAVYK	2	12	20_C[521.3074];28_C[521.3074];28_C[527.3212];20_C[527.3212];9_C[521.3074];9_C[527.3212];17_C[521.3074];17_C[527.3212]	8	C	1	521.3074;527.3212	2	3	2	1	2	2	1	nan	0.199533	0.913489	0.193084	nan	0.722369064690634;-0.050240317508637514;0.088139444414743;0.03786455911551375;0.913489338126169	0.336064	0.063002	0.913489
P12268_C331	P12268	Inosine-5'-monophosphate dehydrogenase 2	IMPDH2	NLIDAGVDALRVGMGSGSIC*ITQEVLACGRPQATAVYK;VGMGSGSIC*ITQEVLACGRPQATAVYK	2	13	20_C[521.3074];20_C[527.3212];9_C[521.3074];9_C[527.3212]	4	C	1	521.3074;527.3212	2	4	2	2	4	3	3	2	-0.359011	-0.178281	0.0214393	0.172641	-0.7072147128476745;-0.32537984549808824;-0.36232174594260214;0.11756082972585037;-0.45029557967373784;-0.374170559904149;0.16571898353521644;-0.04932923373229199;-0.3286915941238514;-0.30035693887676007;-0.31289956546514264;0.20048842085942745	-0.343851	-0.374171	-0.300357	-0.0562056
Q9UJY4_C429	Q9UJY4	ADP-ribosylation factor-binding protein GGA2	GGA2	NLLDLLSAQPAPC*PLNYVSQK	1	3	13_C[527.3212];13_C[521.3074]	2	C	1	527.3212;521.3074	1	2	2	nan	1	1	nan	nan	0.207923	nan	0.0263767	nan	0.22657447556341426;0.18927214852029065	0.226574	0.189272
Q9BT25_C182	Q9BT25	HAUS augmin-like complex subunit 8	HAUS8	NLLIMC*K	1	3	6_C[527.3212];6_C[521.3074]	2	C	1	527.3212;521.3074	1	2	2	nan	1	1	nan	nan	0.409636	nan	0.117629	nan	0.3264596614575172;0.49281160023942544	0.32646	0.492812
O60306_C681	O60306	RNA helicase aquarius	AQR	NLMNTDC*VVPDWLHDIILGYGDPSSAHYSK	1	4	7_C[521.3074];7_C[527.3212]	2	C	1	521.3074;527.3212	2	3	2	1	1	1	1	nan	0.0332373	-0.570202	0.0595333	nan	-0.008859055559668191;0.07533371656119739;-0.5702021398988988	-0.00885906	0.0753337	-0.570202
Q08378_C1431	Q08378	Golgin subfamily A member 3	GOLGA3	NLNSC*LQQLKQEMDSLQR	1	5	5_C[521.3074];5_C[527.3212]	2	C	1	521.3074;527.3212	2	4	2	2	1	1	1	1	0.0121411	-0.0291004	0.119424	0.610833	-0.0723043998289667;0.09658664458488336;-0.4610246487171977;0.4028239349490508	-0.0723044	0.0965866	-0.461025	0.402824
O14980_C498	O14980	Exportin-1	XPO1	NLNTLC*WAIGSISGAMHEEDEKR	1	2	6_C[527.3212];6_C[521.3074]	2	C	1	527.3212;521.3074	1	1	1	nan	1	nan	nan	nan	0.133648	nan	nan	nan	0.133648	0.133648
Q5T1V6_C414	Q5T1V6	Probable ATP-dependent RNA helicase DDX59	DDX59	NLPC*ANVR	1	3	4_C[527.3212];4_C[521.3074]	2	C	1	527.3212;521.3074	1	2	2	nan	1	1	nan	nan	0.0389053	nan	0.147239	nan	0.143019269221521;-0.06520862591205538	0.143019	-0.0652086
O43379_C1210	O43379	WD repeat-containing protein 62	WDR62	NLPTPTSAPTPGLAQGVHAPSTC*SYMEATASSR	1	3	23_C[527.3212];23_C[521.3074]	2	C	1	527.3212;521.3074	1	2	2	nan	1	1	nan	nan	0.141171	nan	0.0443029	nan	0.10984436053057788;0.17249816466098875	0.109844	0.172498
Q9NVP1_C329	Q9NVP1	ATP-dependent RNA helicase DDX18	DDX18	NLQC*LVIDEADRILDVGFEEELK;NLQC*LVIDEADR	2	3	4_C[527.3212];4_C[521.3074]	2	C	1	527.3212;521.3074	1	2	2	nan	1	1	nan	nan	0.18005	nan	0.0580064	nan	0.13903338917398594;0.2210668090270414	0.139033	0.221067
P42224_C108	P42224	Signal transducer and activator of transcription 1-alpha/beta	STAT1	NLQDNFQEDPIQMSMIIYSC*LKEER	1	3	20_C[521.3074];20_C[527.3212]	2	C	1	521.3074;527.3212	1	2	2	nan	1	1	nan	nan	0.127453	nan	0.376546	nan	-0.1388060115942235;0.39371108646998676	-0.138806	0.393711
Q9BXJ9_C817	Q9BXJ9	N-alpha-acetyltransferase 15; NatA auxiliary subunit	NAA15	NLQTCMEVLEALYDGSLGDC*K;NLQTCMEVLEALYDGSLGDC*KEAAEIYR	2	8	20_C[521.3074];20_C[527.3212]	2	C	1	521.3074;527.3212	2	4	2	2	3	1	2	1	0.335468	-0.29482	0.0589309	1.29047	0.3199153199810201;0.2937970584779556;0.1829056190250957;0.37713794448801974;1.2126804246059089;0.022674449318752368;-1.2073173216033126	0.293797	0.377138	0.617677	-1.20732
Q7Z4Q2_C109_C115	Q7Z4Q2	HEAT repeat-containing protein 3	HEATR3	NLSAC*GGFEVC*DDMVTK	1	6	5_C[521.3074];5_C[527.3212];11_C[527.3212];11_C[521.3074]	4	C	1	521.3074;527.3212	1	2	2	nan	1	1	nan	nan	0.0383395	nan	0.0517248	nan	0.0017644944174471323;0.07491447430412256	0.00176449	0.0749145
Q9H9A6_C54	Q9H9A6	Leucine-rich repeat-containing protein 40	LRRC40	NLSEVPQC*VWR	1	3	8_C[527.3212];8_C[521.3074]	2	C	1	527.3212;521.3074	1	2	2	nan	1	1	nan	nan	0.0690305	nan	0.117142	nan	-0.013801544614375423;0.15186261117632463	-0.0138015	0.151863
P42224_C492	P42224	Signal transducer and activator of transcription 1-alpha/beta	STAT1	NLSFFLTPPC*AR	1	5	10_C[527.3212];10_C[521.3074]	2	C	1	527.3212;521.3074	2	4	2	2	1	1	1	1	0.18852	0.351321	0.028415	0.322777	0.20861272986452534;0.16842789943130457;0.12308352944878435;0.579559453654877	0.208613	0.168428	0.123084	0.579559
Q92540_C537	Q92540	Protein SMG7	SMG7	NLSNNC*DTGEKPVVTFK	1	3	6_C[527.3212];6_C[521.3074]	2	C	1	527.3212;521.3074	1	2	2	nan	1	1	nan	nan	0.230504	nan	0.0132217	nan	0.2211545981378509;0.23985283972803362	0.221155	0.239853
Q92614_C1199	Q92614	Unconventional myosin-XVIIIa	MYO18A	NLTLFQAAC*R	1	3	9_C[521.3074];9_C[527.3212]	2	C	1	521.3074;527.3212	2	2	1	1	1	nan	nan	1	-0.406582	1.3834	nan	nan	-0.40658243241865855;1.383401076825492	-0.406582			1.3834
P40938_C32	P40938	Replication factor C subunit 3	RFC3	NLVQC*GDFPHLLVYGPSGAGK;NLVQC*GDFPHLLVYGPSGAGKK	2	6	5_C[521.3074];5_C[527.3212]	2	C	1	521.3074;527.3212	2	4	2	2	2	1	1	1	-0.0098624	0.00517253	0.0420093	0.333512	-0.2201346951223463;0.14099978746466096;0.01984265597335012;-0.2306562781865648;0.24100133924683376	-0.0395675	0.0198427	-0.230656	0.241001
Q9NUQ3_C101	Q9NUQ3	Gamma-taxilin	TXLNG	NLVSPAYC*TQESR;NLVSPAYC*TQESREEIPGGEAR	2	3	8_C[527.3212];8_C[521.3074]	2	C	1	527.3212;521.3074	1	2	2	nan	1	1	nan	nan	0.117775	nan	0.036257	nan	0.14341279896017026;0.0921377192277605	0.143413	0.0921377
Q14566_C351	Q14566	DNA replication licensing factor MCM6	MCM6	NLYHNLC*TSLFPTIHGNDEVKR;VFEMSQDKNLYHNLC*TSLFPTIHGNDEVK;VFEMSQDKNLYHNLC*TSLFPTIHGNDEVKR	3	5	7_C[521.3074];7_C[527.3212];15_C[527.3212];15_C[521.3074]	4	C	1	521.3074;527.3212	1	2	2	nan	2	2	nan	nan	0.34912	nan	0.251083	nan	0.06524042463886676;0.27791379650609677;0.14344253902941356;0.9098819166537422	0.171577	0.526662
Q6UVK1_C380	Q6UVK1	Chondroitin sulfate proteoglycan 4	CSPG4	NMAAGC*R	1	3	6_C[527.3212];6_C[521.3074]	2	C	1	527.3212;521.3074	1	2	2	nan	1	1	nan	nan	-5.19819	nan	2.30479	nan	-3.568455085223703;-6.827926433930804	-3.56846	-6.82793
P37802_C124	P37802	Transgelin-2	TAGLN2	NMAC*VQR;YGINTTDIFQTVDLWEGKNMAC*VQR;QMEQISQFLQAAERYGINTTDIFQTVDLWEGKNMAC*VQR	3	13	4_C[527.3212];4_C[521.3074];22_C[521.3074];22_C[527.3212];36_C[521.3074];36_C[527.3212]	6	C	1	527.3212;521.3074	2	4	2	2	2	3	4	3	0.511511	0.247963	0.161194	0.122476	0.6651278014730965;0.12993007692927103;0.6787098411819489;0.6254922558039522;0.24321292481442328;0.8913088689694505;0.0658228648601723;-1.63586788376084;0.25689611783171956;0.890994977255599;-0.014337310583166578;0.3345670907447337	0.397529	0.625492	0.161359	0.334567
O43719_C295	O43719	HIV Tat-specific factor 1	HTATSF1	NMFHPMDFEDDPLVLNEIREDLRVEC*SK	1	3	26_C[521.3074];26_C[527.3212]	2	C	1	521.3074;527.3212	1	2	2	nan	1	1	nan	nan	0.423176	nan	0.00767945	nan	0.428606297072655;0.41774591791124754	0.428606	0.417746
P68104_C111	P68104	Elongation factor 1-alpha 1	EEF1A1	NMITGTSQADC*AVLIVAAGVGEFEAGISK	1	7	11_C[527.3212];11_C[521.3074]	2	C	1	527.3212;521.3074	2	4	2	2	1	1	2	2	-1.96022	0.224197	2.3918	0.216774	-0.26896132226874747;-3.651483490692307;0.36291085142193946;-0.22108197859429987;0.6311681724365548;0.1237908305830929	-0.268961	-3.65148	0.0709144	0.37748
Q3ZCM7_C303	Q3ZCM7	Tubulin beta-8 chain	TUBB8	NMMAAC*DPR;NMMAAC*DPRHGR	2	12	6_C[527.3212];6_C[521.3074]	2	C	1	527.3212;521.3074	1	2	2	nan	5	6	nan	nan	0.033549	nan	0.00522708	nan	0.0737932844069922;0.2174675816099115;-0.04188922079364674;-0.18397993552288486;0.03724513882394402;0.0021518277599733124;-0.5460774532254972;0.057554024088652324;-0.03734691665412656;0.07545597260741355;0.3506257629831644	0.0372451	0.0298529
P62280_C116	P62280	40S ribosomal protein S11	RPS11	NMSVHLSPC*FR	1	9	9_C[521.3074];9_C[527.3212]	2	C	1	521.3074;527.3212	2	4	2	2	2	2	2	2	-0.0469092	-0.0736914	0.10694	0.0170961	-0.10170556968577463;-0.1433486993825096;0.0726674613190343;-0.015250133894027752;0.08331830327442924;-0.25487852393446214;-0.005106420225279524;-0.11809878533549442	-0.122527	0.0287087	-0.0857801	-0.0616026
Q13501_C131	Q13501	Sequestosome-1	SQSTM1	NMVHPNVICDGC*NGPVVGTR	1	2	12_C[527.3212];12_C[521.3074]	2	C	1	527.3212;521.3074	1	1	1	nan	1	nan	nan	nan	0.744191	nan	nan	nan	0.744191	0.744191
Q15154_C957	Q15154	Pericentriolar material 1 protein	PCM1	NNC*PFSADENYRPLAK;WKNNC*PFSADENYRPLAK	2	6	3_C[521.3074];3_C[527.3212];5_C[521.3074];5_C[527.3212]	4	C	1	521.3074;527.3212	2	3	2	1	2	2	nan	1	0.322604	1.40823	0.0875347	nan	0.32556376357819505;0.1958506672508057;0.29953839690059453;0.46946147306218644;1.4082328056084878	0.260707	0.3845		1.40823
P41252_C433	P41252	Isoleucine--tRNA ligase; cytoplasmic	IARS	NNDLC*YWVPELVR	1	5	5_C[521.3074];5_C[527.3212]	2	C	1	521.3074;527.3212	2	4	2	2	1	1	1	1	-0.354949	0.246167	0.00152188	0.0937869	-0.35602494071420465;-0.3538726760938876;0.31248388303816754;0.17984912019731678	-0.356025	-0.353873	0.312484	0.179849
Q07866_C390	Q07866	Kinesin light chain 1	KLC1	NNLASC*YLK	1	5	6_C[527.3212];6_C[521.3074]	2	C	1	527.3212;521.3074	2	4	2	2	1	1	1	1	-0.0630779	-3.15474	0.0880183	0.00667246	-0.12531623243499632;-0.0008395195515049435;-3.1500180982437826;-3.1594543800889103	-0.125316	-0.00083952	-3.15002	-3.15945
P04899_C352	P04899	Guanine nucleotide-binding protein G(i) subunit alpha-2	GNAI2	NNLKDC*GLF	1	4	6_C[527.3212];6_C[521.3074]	2	C	1	527.3212;521.3074	2	3	2	1	1	1	nan	1	0.0675207	0.0172327	0.0952004	nan	0.00020378504796684328;0.13483755107711645;0.017232691718862034	0.000203785	0.134838		0.0172327
Q96T21_C291	Q96T21	Selenocysteine insertion sequence-binding protein 2	SECISBP2	NNPNESVTANAATNSPSC*TR	1	3	18_C[521.3074];18_C[527.3212]	2	C	1	521.3074;527.3212	1	2	2	nan	1	1	nan	nan	0.279075	nan	0.00928807	nan	0.27250748497345695;0.285642798120761	0.272507	0.285643
Q14141_C432	Q14141	Septin-6	2023-09-06	NNPWLC*TE;KNNPWLC*TE	2	7	6_C[527.3212];6_C[521.3074];7_C[521.3074];7_C[527.3212]	4	C	1	527.3212;521.3074	2	4	2	2	1	1	2	2	0.301504	0.490407	0.0741368	0.0816806	0.24908176120595163;0.3539269928926594;0.6633674322024778;0.43296006972764634;0.50349446232644;0.3618055286071097	0.249082	0.353927	0.548164	0.43265
A6NDG6_C297	A6NDG6	Glycerol-3-phosphate phosphatase	PGP	NNQESDC*VSK;NNQESDC*VSKK;TILTLTGVSTLGDVKNNQESDC*VSK	3	12	7_C[521.3074];7_C[527.3212];22_C[521.3074];22_C[527.3212]	4	C	1	521.3074;527.3212	2	4	2	2	3	3	3	2	0.232846	-0.0307627	0.0418139	0.0439263	0.20327958873051122;0.20190643539787545;0.3024198500068205;0.26241332880589124;0.20485445560311163;0.33765007391106044;0.00029784068761830383;0.046317541371524835;-0.2918118898837242;0.01300938663099361;-0.13665593523896755	0.20328	0.262413	0.000297841	-0.0618233
P33981_C229	P33981	Dual specificity protein kinase TTK	TTK	NNSC*DSR	1	3	4_C[527.3212];4_C[521.3074]	2	C	1	527.3212;521.3074	1	2	2	nan	1	1	nan	nan	0.187728	nan	0.0702254	nan	0.13807067357852715;0.23738445545504364	0.138071	0.237384
O14920_C464	O14920	Inhibitor of nuclear factor kappa-B kinase subunit beta	IKBKB	NNSC*LSK	1	2	4_C[527.3212];4_C[521.3074]	2	C	1	527.3212;521.3074	1	1	1	nan	1	nan	nan	nan	0.39554	nan	nan	nan	0.39554	0.39554
Q08J23_C599	Q08J23	tRNA (cytosine(34)-C(5))-methyltransferase	NSUN2	NNSGEEFDC*AFR	1	3	9_C[521.3074];9_C[527.3212]	2	C	1	521.3074;527.3212	1	2	2	nan	1	1	nan	nan	-0.0375599	nan	0.00349202	nan	-0.040029099737697686;-0.03509063205875279	-0.0400291	-0.0350906
Q96FZ2_C266	Q96FZ2	Embryonic stem cell-specific 5-hydroxymethylcytosine-binding protein	HMCES	NNTPEC*LAPVDLVVKK	1	3	6_C[527.3212];6_C[521.3074]	2	C	1	527.3212;521.3074	1	2	2	nan	1	1	nan	nan	-0.923323	nan	0.406745	nan	-0.6357108893520497;-1.210935063478199	-0.635711	-1.21094
P62316_C46	P62316	Small nuclear ribonucleoprotein Sm D2	SNRPD2	NNTQVLINC*R	1	5	9_C[521.3074];9_C[527.3212]	2	C	1	521.3074;527.3212	2	4	2	2	1	1	1	1	0.866034	0.13171	1.25942	0.0110856	-0.02451216727959603;1.7565798376296502;0.13954853036411768;0.12387106908948162	-0.0245122	1.75658	0.139549	0.123871
P18858_C280	P18858	DNA ligase 1	LIG1	NNYHPVEDAC*WKPGQK	1	3	10_C[527.3212];10_C[521.3074]	2	C	1	527.3212;521.3074	1	2	2	nan	1	1	nan	nan	0.0727934	nan	0.0327854	nan	0.09597610639659525;0.049610614872833435	0.0959761	0.0496106
Q8NBA8_C252	Q8NBA8	DTW domain-containing protein 2	DTWD2	NNYIQETLLRPLQALC*SFQLQHGAQIR	1	2	16_C[527.3212];16_C[521.3074]	2	C	1	527.3212;521.3074	1	1	1	nan	1	nan	nan	nan	0.288386	nan	nan	nan	0.288386	0.288386
P63279_C43	P63279	SUMO-conjugating enzyme UBC9	UBE2I	NPDGTMNLMNWEC*AIPGK	1	2	13_C[527.3212];13_C[521.3074]	2	C	1	527.3212;521.3074	1	1	1	nan	1	nan	nan	nan	-0.199654	nan	nan	nan	-0.199654	-0.199654
P47897_C730	P47897	Glutamine--tRNA ligase	QARS	NPEDPTEVPGGFLSDLNLASLHVVDAALVDC*SVALAKPFDKFQFER	1	5	31_C[521.3074];31_C[527.3212]	2	C	1	521.3074;527.3212	2	4	2	2	1	1	1	1	0.676017	0.574364	0.120615	1.54908	0.761304088851181;0.5907291188805984;1.6697293739134582;-0.5210019612959238	0.761304	0.590729	1.66973	-0.521002
O94967_C560	O94967	WD repeat-containing protein 47	WDR47	NPGSTNHIPFLEESPC*GSQISSEHSVIKPPLGDSPGSLSR	1	3	16_C[527.3212];16_C[521.3074]	2	C	1	527.3212;521.3074	1	2	2	nan	1	1	nan	nan	0.366967	nan	0.279343	nan	0.16944138161442499;0.5644922477211496	0.169441	0.564492
O95983_C215	O95983	Methyl-CpG-binding domain protein 3	MBD3	NPGVWLNTTQPLC*K	1	3	13_C[527.3212];13_C[521.3074]	2	C	1	527.3212;521.3074	1	2	2	nan	1	1	nan	nan	0.332865	nan	0.151247	nan	0.439812499426529;0.22591699990849798	0.439812	0.225917
Q99961_C96	Q99961	Endophilin-A2	SH3GL1	NPGYPQSEGLLGEC*MIR	1	3	14_C[521.3074];14_C[527.3212]	2	C	1	521.3074;527.3212	1	2	2	nan	1	1	nan	nan	0.0247939	nan	0.062216	nan	0.06878729663776047;-0.01919946294506485	0.0687873	-0.0191995
Q14202_C1017	Q14202	Zinc finger MYM-type protein 3	ZMYM3	NPLDINPSVDFLFDC*GLVGPEDVSTEQDLPR	1	3	15_C[527.3212];15_C[521.3074]	2	C	1	527.3212;521.3074	1	2	2	nan	1	1	nan	nan	0.0913235	nan	0.0937112	nan	0.1575873320191805;0.02505961750988268	0.157587	0.0250596
O94900_C512	O94900	Thymocyte selection-associated high mobility group box protein TOX	TOX	NPPPQPVDWNNDYC*SSGGMQR	1	3	14_C[521.3074];14_C[527.3212]	2	C	1	521.3074;527.3212	1	2	2	nan	1	1	nan	nan	0.149166	nan	0.00375809	nan	0.14650839148968794;0.15182313677433995	0.146508	0.151823
Q9ULT8_C2415	Q9ULT8	E3 ubiquitin-protein ligase HECTD1	HECTD1	NPSGSGPPLSIEDLGLNFQFC*PSSR	1	3	21_C[527.3212];21_C[521.3074]	2	C	1	527.3212;521.3074	2	2	1	1	1	nan	1	nan	0.115469	-1.12008	nan	nan	0.11546853888468193;-1.120081581626804	0.115469		-1.12008
Q14566_C185	Q14566	DNA replication licensing factor MCM6	MCM6	NPVC*ANR;NPVC*ANRR	2	6	4_C[527.3212];4_C[521.3074]	2	C	1	527.3212;521.3074	2	4	2	2	1	2	1	1	-0.475693	-0.108585	0.627841	0.192287	-0.9196440428459054;-0.05754115659114857;-0.005943995641103025;0.027381979789662003;-0.24455227440686778	-0.919644	-0.0317426	0.027382	-0.244552
Q96FV9_C251	Q96FV9	THO complex subunit 1	THOC1	NPVQC*YEK	1	2	5_C[521.3074];5_C[527.3212]	2	C	1	521.3074;527.3212	1	1	1	nan	1	nan	nan	nan	0.271244	nan	nan	nan	0.271244	0.271244
Q13148_C50	Q13148	TAR DNA-binding protein 43	TARDBP	NPVSQC*MR;YRNPVSQC*MR	2	8	6_C[527.3212];6_C[521.3074];8_C[527.3212];8_C[521.3074]	4	C	1	527.3212;521.3074	2	4	2	2	2	2	1	2	0.0829544	-0.0257883	0.0322331	0.227394	0.07245468716377458;0.04786960779607975;0.10228266941066178;0.10921070869845358;-0.18657987994350977;0.14889499665384073;0.12111167640440734	0.0601621	0.105747	-0.18658	0.135003
P36915_C607	P36915	Guanine nucleotide-binding protein-like 1	GNL1	NPYALLGEDEC*	1	3	11_C[527.3212];11_C[521.3074]	2	C	1	527.3212;521.3074	1	2	2	nan	1	1	nan	nan	0.0979573	nan	0.0166259	nan	0.10971366771485098;0.08620102954585902	0.109714	0.086201
P53634_C258	P53634	Dipeptidyl peptidase 1	CTSC	NQASCGSC*YSFASMGMLEAR	1	6	8_C[527.3212];8_C[521.3074]	2	C	1	527.3212;521.3074	2	3	1	2	1	nan	2	2	-0.189917	0.352746	nan	0.154092	-0.18991745803111118;0.37491079087734225;0.5484997482976214;0.2628269225102575;0.22474685797304278	-0.189917		0.461705	0.243787
O14980_C99	O14980	Exportin-1	XPO1	NQC*EGIKK	1	3	3_C[521.3074];3_C[527.3212]	2	C	1	521.3074;527.3212	1	2	2	nan	1	1	nan	nan	0.172944	nan	0.142244	nan	0.07236194640982967;0.2735255761877952	0.0723619	0.273526
Q9UL40_C68	Q9UL40	Zinc finger protein 346	ZNF346	NQC*LFTNTQCK	1	4	3_C[521.3074];3_C[527.3212]	2	C	1	521.3074;527.3212	2	3	1	2	1	nan	1	1	0.345483	-0.700841	nan	0.161875	0.3454830796565263;-0.8153038043976341;-0.5863783975303809	0.345483		-0.815304	-0.586378
Q96GX5_C238	Q96GX5	Serine/threonine-protein kinase greatwall	MASTL	NQDPANILSAC*LSETSQLSQGLVCPMSVDQK	1	2	11_C[527.3212];11_C[521.3074]	2	C	1	527.3212;521.3074	1	1	1	nan	1	nan	nan	nan	-0.156276	nan	nan	nan	-0.156276	-0.156276
Q93009_C223	Q93009	Ubiquitin carboxyl-terminal hydrolase 7	USP7	NQGATC*YMNSLLQTLFFTNQLR;NQGATC*YMNSLLQTLFFTNQLRK	2	9	6_C[527.3212];6_C[521.3074]	2	C	1	527.3212;521.3074	2	4	2	2	2	2	2	2	0.0623427	0.0672385	0.0368284	0.019122	0.04614631898132362;0.02645589168414885;0.06992172137769552;0.10684700831623707;-0.19906209472812017;0.3064964742956342;0.019793291805192688;0.14172626607715477	0.0363011	0.0883844	0.0537172	0.0807598
Q9BWH6_C195	Q9BWH6	RNA polymerase II-associated protein 1	RPAP1	NQGC*QLPGSSHSFQGPNLVTGK	1	3	4_C[527.3212];4_C[521.3074]	2	C	1	527.3212;521.3074	1	2	2	nan	1	1	nan	nan	0.2309	nan	0.120573	nan	0.14564238196837226;0.31615776583355965	0.145642	0.316158
O43681_C205	O43681	ATPase ASNA1	ASNA1	NQISPFISQMC*NMLGLGDMNADQLASKLEETLPVIR	1	3	11_C[527.3212];11_C[521.3074]	2	C	1	527.3212;521.3074	1	2	2	nan	1	1	nan	nan	0.257527	nan	0.428217	nan	-0.04526782463047955;0.5603219876472922	-0.0452678	0.560322
Q92614_C1699	Q92614	Unconventional myosin-XVIIIa	MYO18A	NQLEESEFTC*AAAVK;EIAQLKNQLEESEFTC*AAAVK	2	7	10_C[527.3212];10_C[521.3074];16_C[527.3212];16_C[521.3074]	4	C	1	527.3212;521.3074	2	4	2	2	1	1	2	2	0.594045	0.0185343	0.162127	0.00269121	0.47940332902429855;0.7086859842294329;-0.33455369281492064;0.3754281466961496;-0.05878560917196263;0.09204817143555806	0.479403	0.708686	0.0204372	0.0166313
O75427_C134	O75427	Leucine-rich repeat and calponin homology domain-containing protein 4	LRCH4	NQLSLLPPYIC*QLPLR	1	3	11_C[527.3212];11_C[521.3074]	2	C	1	527.3212;521.3074	1	2	2	nan	1	1	nan	nan	0.266213	nan	0.0387674	nan	0.2936254389014511;0.23880005846645333	0.293625	0.2388
P46776_C70	P46776	60S ribosomal protein L27a	RPL27A	NQSFC*PTVNLDKLWTLVSEQTR;NQSFC*PTVNLDKLWTLVSEQTRVNAAK;RNQSFC*PTVNLDKLWTLVSEQTR;NQSFC*PTVNLDK	4	16	5_C[521.3074];5_C[527.3212];6_C[527.3212];6_C[521.3074]	4	C	1	521.3074;527.3212	2	4	2	2	3	4	4	4	-0.0160936	0.290914	0.0224408	0.243451	-0.03196165644740988;-0.16228488046177997;-0.02597066198265351;-0.5275880392420568;0.23726687829501666;0.017500323297932833;-0.017951348931878282;0.10328748821156009;0.2665960072465725;0.040031311978617194;0.13424896479933449;0.5770608859182396;-0.9826998353428053;0.34906007333544026;0.579879362548257	-0.0319617	-0.000225513	0.118768	0.46306
O75533_C1035	O75533	Splicing factor 3B subunit 1	SF3B1	NRHEKVQENC*IDLVGR;VQENC*IDLVGR	2	8	10_C[527.3212];10_C[521.3074];5_C[521.3074];5_C[527.3212]	4	C	1	527.3212;521.3074	2	4	2	2	1	2	2	2	0.596437	0.140532	0.0363201	0.0172269	0.5707543015926441;0.7246291736525357;0.5196083004711747;0.44293118166467793;-0.1375037645256662;0.36059959504092964;-0.10389731534500789	0.570754	0.622119	0.152714	0.128351
O60313_C786	O60313	Dynamin-like 120 kDa protein; mitochondrial	OPA1	NRTQEQC*VHNETK;TQEQC*VHNETK;NRTQEQC*VHNETKNELEK;TQEQC*VHNETKNELEK	4	10	7_C[521.3074];7_C[527.3212];5_C[521.3074];5_C[527.3212]	4	C	1	521.3074;527.3212	2	4	2	2	2	2	3	2	-0.587704	0.151965	1.02413	0.00114729	-0.0015236246459574007;-2.622219805900462;0.1892629474305916;0.08366289231233857;-0.08762209522553928;0.49454214013037834;0.15115330051628356;0.22148372285744045;0.0840679019919956	-1.31187	0.136463	0.151153	0.152776
Q04446_C309	Q04446	1;4-alpha-glucan-branching enzyme	GBE1	NSADGLNMFDGTDSC*YFHSGPR	1	2	15_C[527.3212];15_C[521.3074]	2	C	1	527.3212;521.3074	1	1	1	nan	1	nan	nan	nan	0.0416727	nan	nan	nan	0.0416727	0.0416727
Q5VUA4_C1559	Q5VUA4	Zinc finger protein 318	ZNF318	NSC*LATANAK	1	3	3_C[521.3074];3_C[527.3212]	2	C	1	521.3074;527.3212	1	2	2	nan	1	1	nan	nan	-0.318968	nan	0.339814	nan	-0.07868349468234387;-0.5592525943152876	-0.0786835	-0.559253
Q7L2J0_C153	Q7L2J0	7SK snRNA methylphosphate capping enzyme	MEPCE	NSC*NVGGGGGGFKHPAFK	1	3	3_C[521.3074];3_C[527.3212]	2	C	1	521.3074;527.3212	1	2	2	nan	1	1	nan	nan	0.0330992	nan	0.0500634	nan	-0.002300984036335427;0.06849932782654984	-0.00230098	0.0684993
O14578_C943	O14578	Citron Rho-interacting kinase	CIT	NSC*TVITDLEEQLNQLTEDNAELNNQNFYLSK	1	3	3_C[521.3074];3_C[527.3212]	2	C	1	521.3074;527.3212	1	2	2	nan	1	1	nan	nan	0.223664	nan	0.0790147	nan	0.2795357712257016;0.16779206362597435	0.279536	0.167792
P29083_C42	P29083	General transcription factor IIE subunit 1	GTF2E1	NSC*VKEEDMLELLK	1	3	3_C[521.3074];3_C[527.3212]	2	C	1	521.3074;527.3212	1	2	2	nan	1	1	nan	nan	0.00199175	nan	0.70329	nan	0.4992930042117428;-0.4953094949281679	0.499293	-0.495309
Q9BXW9_C893	Q9BXW9	Fanconi anemia group D2 protein	FANCD2	NSEC*DPTPSHR	1	3	4_C[527.3212];4_C[521.3074]	2	C	1	527.3212;521.3074	1	2	2	nan	1	1	nan	nan	0.129429	nan	0.0701057	nan	0.07985697620678768;0.17900138135560523	0.079857	0.179001
Q08AF3_C369	Q08AF3	Schlafen family member 5	SLFN5	NSEC*LKEQQKR	1	5	4_C[527.3212];4_C[521.3074]	2	C	1	527.3212;521.3074	2	4	2	2	1	1	1	1	0.0216151	-0.0248349	0.151708	0.304211	-0.08565885044919426;0.1288890737563018;-0.23994445066970052;0.19027473277825632	-0.0856589	0.128889	-0.239944	0.190275
Q9UBW7_C647	Q9UBW7	Zinc finger MYM-type protein 2	ZMYM2	NSFC*SKPEILEWENK	1	2	4_C[527.3212];4_C[521.3074]	2	C	1	527.3212;521.3074	1	1	1	nan	1	nan	nan	nan	0.169091	nan	nan	nan	0.169091	0.169091
Q14980_C1907	Q14980	Nuclear mitotic apparatus protein 1	NUMA1	NSFYMGTC*QDEPEQLDDWNR	1	3	8_C[527.3212];8_C[521.3074]	2	C	1	527.3212;521.3074	1	2	2	nan	1	1	nan	nan	0.23956	nan	0.185049	nan	0.10871044527223651;0.37040898211709644	0.10871	0.370409
P48200_C201	P48200	Iron-responsive element-binding protein 2	IREB2	NSGTFSSQIENTPILC*PFHLQPVPEPETVLK	1	3	16_C[527.3212];16_C[521.3074]	2	C	1	527.3212;521.3074	1	2	2	nan	1	1	nan	nan	0.0641337	nan	0.21434	nan	-0.08742747775117628;0.21569488173650023	-0.0874275	0.215695
Q13045_C119	Q13045	Protein flightless-1 homolog	FLII	NSGVPDDIFKLDDLSVLDLSHNQLTEC*PR;NSGVPDDIFKLDDLSVLDLSHNQLTEC*PRELENAK	2	4	27_C[521.3074];27_C[527.3212]	2	C	1	521.3074;527.3212	1	2	2	nan	1	2	nan	nan	0.178395	nan	0.0326578	nan	0.15530279421883322;0.15627121334248864;0.24670450631461757	0.155303	0.201488
P27448_C46	P27448	MAP/microtubule affinity-regulating kinase 3	MARK3	NSIASC*ADEQPHIGNYR	1	3	6_C[527.3212];6_C[521.3074]	2	C	1	527.3212;521.3074	1	2	2	nan	1	1	nan	nan	0.046627	nan	0.016908	nan	0.03467119725511146;0.05858271090698313	0.0346712	0.0585827
Q7Z4Q2_C173	Q7Z4Q2	HEAT repeat-containing protein 3	HEATR3	NSIENIANETVNVLWNICEC*SSR	1	3	20_C[521.3074];20_C[527.3212]	2	C	1	521.3074;527.3212	2	2	1	1	1	nan	1	nan	0.138082	-1.53732	nan	nan	0.13808239501190758;-1.5373175096171423	0.138082		-1.53732
O60879_C159	O60879	Protein diaphanous homolog 2	DIAPH2	NSKHEC*TLSSQEYVHELR;HEC*TLSSQEYVHELR	2	6	6_C[527.3212];6_C[521.3074];3_C[521.3074];3_C[527.3212]	4	C	1	527.3212;521.3074	2	4	2	2	1	2	1	1	-0.00141438	-0.000852592	0.315805	0.671842	-0.22472218696176183;0.11103184744578065;0.33275501941754265;0.47421120394630717;-0.4759163877680723	-0.224722	0.221893	0.474211	-0.475916
Q8IWV7_C1603	Q8IWV7	E3 ubiquitin-protein ligase UBR1	UBR1	NSLIELPDDYSC*LLNQASHFR	1	5	12_C[527.3212];12_C[521.3074]	2	C	1	527.3212;521.3074	2	4	2	2	1	1	1	1	0.627748	-0.153583	0.052351	0.28506	0.5907298040667895;0.6647652896065979;-0.35515026299781904;0.047985246831910355	0.59073	0.664765	-0.35515	0.0479852
Q02241_C165	Q02241	Kinesin-like protein KIF23	KIF23	NSMDIQC*EVDALLER	1	3	7_C[521.3074];7_C[527.3212]	2	C	1	521.3074;527.3212	1	2	2	nan	1	1	nan	nan	-0.113773	nan	0.0497096	nan	-0.1489225828096307;-0.07862265227630842	-0.148923	-0.0786227
Q9H9A5_C504	Q9H9A5	CCR4-NOT transcription complex subunit 10	CNOT10	NSNQLGGNTESSESSETC*SSK	1	5	18_C[521.3074];18_C[527.3212]	2	C	1	521.3074;527.3212	2	4	2	2	1	1	1	1	0.00797204	0.0451389	0.20201	0.113568	-0.13487031136098288;0.15081439293140317;-0.03516596682230615;0.12544374157577923	-0.13487	0.150814	-0.035166	0.125444
Q14966_C1654	Q14966	Zinc finger protein 638	ZNF638	NSNSLFTLDELIDQDDC*ISHSEPK	1	3	17_C[521.3074];17_C[527.3212]	2	C	1	521.3074;527.3212	1	2	2	nan	1	1	nan	nan	0.0271717	nan	0.040352	nan	-0.0013614549176943467;0.05570493888108587	-0.00136145	0.0557049
Q9NRG9_C444	Q9NRG9	Aladin	AAAS	NSPVFELLPC*GIIQGEPGAQPQLITFHPSFNK	1	3	10_C[527.3212];10_C[521.3074]	2	C	1	527.3212;521.3074	2	2	1	1	1	nan	1	nan	0.384535	0.97879	nan	nan	0.38453490871412094;0.9787902213980961	0.384535		0.97879
Q12824_C147	Q12824	SWI/SNF-related matrix-associated actin-dependent regulator of chromatin subfamily B member 1	SMARCB1	NSQWVPTLPNSSHHLDAVPC*STTINR;RNSQWVPTLPNSSHHLDAVPC*STTINR	2	7	20_C[521.3074];20_C[527.3212];21_C[527.3212];21_C[521.3074]	4	C	1	521.3074;527.3212	2	4	2	2	2	2	1	1	0.240556	0.172064	0.524075	0.0156795	0.14668550089177818;1.0755806663665348;0.1902257586085872;-0.45026761388960684;0.16097711526485065;0.18315130500406251	0.611133	-0.130021	0.160977	0.183151
Q14683_C1115	Q14683	Structural maintenance of chromosomes protein 1A	SMC1A	NSSAQAFLGPENPEEPYLDGINYNC*VAPGK;NSSAQAFLGPENPEEPYLDGINYNC*VAPGKR	2	7	25_C[527.3212];25_C[521.3074]	2	C	1	527.3212;521.3074	2	4	2	2	2	2	1	1	0.155267	0.258291	0.150654	0.0239852	0.1358152614375668;-0.03833923994327639;0.31008005385722026;0.21351008370045743;0.24133047803506946;0.27525069080805586	0.048738	0.261795	0.24133	0.275251
Q9BXB4_C34	Q9BXB4	Oxysterol-binding protein-related protein 11	OSBPL11	NSSC*GGGISSSSSSR	1	4	4_C[527.3212];4_C[521.3074]	2	C	1	527.3212;521.3074	2	3	1	2	1	nan	1	1	0.151092	-0.058728	nan	0.0773482	0.15109243312719137;-0.0040345878049988975;-0.11342148360815552	0.151092		-0.00403459	-0.113421
Q9NV56_C170	Q9NV56	MRG/MORF4L-binding protein	MRGBP	NSSDLGC*K;NSSDLGC*KEGADKR	2	5	7_C[521.3074];7_C[527.3212]	2	C	1	521.3074;527.3212	2	4	2	2	1	1	1	1	0.0186558	0.190478	0.126874	0.181344	-0.07105763095634665;0.10836923533207675;0.06224892206375631;0.31870773985236583	-0.0710576	0.108369	0.0622489	0.318708
Q6IA69_C428	Q6IA69	Glutamine-dependent NAD(+) synthetase	NADSYN1	NSSQETC*TR	1	5	7_C[521.3074];7_C[527.3212]	2	C	1	521.3074;527.3212	2	4	2	2	1	1	1	1	0.0404336	0.200508	0.00771479	0.028959	0.03497841932842679;0.04588878089467251;0.1800308438496462;0.22098506444708102	0.0349784	0.0458888	0.180031	0.220985
P11388_C455	P11388	DNA topoisomerase 2-alpha	TOP2A	NSTEC*TLILTEGDSAK	1	3	5_C[521.3074];5_C[527.3212]	2	C	1	521.3074;527.3212	2	2	1	1	1	nan	1	nan	0.444308	-0.1861	nan	nan	0.4443080841552602;-0.18609964577904772	0.444308		-0.1861
P27708_C736	P27708	CAD protein	CAD	NSVTGGTAAFEPSVDYC*VVKIPR	1	3	17_C[521.3074];17_C[527.3212]	2	C	1	521.3074;527.3212	1	2	2	nan	1	1	nan	nan	0.023084	nan	0.0897414	nan	-0.04037279288518902;0.08654071961008383	-0.0403728	0.0865407
P23921_C787_C790	P23921	Ribonucleoside-diphosphate reductase large subunit	RRM1	NTAAMVCSLENRDEC*LMC*GS	1	4	15_C[527.3212];15_C[521.3074];18_C[521.3074];18_C[527.3212]	4	C	1	527.3212;521.3074	1	1	1	nan	1	nan	nan	nan	0.0544919	nan	nan	nan	0.0544919	0.0544919
P23921_C779	P23921	Ribonucleoside-diphosphate reductase large subunit	RRM1	NTAAMVC*SLENRDECLMCGS	1	4	7_C[521.3074];7_C[527.3212]	2	C	1	521.3074;527.3212	2	3	2	1	1	1	nan	1	0.16376	0.329417	0.0637548	nan	0.11867815039535033;0.20884101463970758;0.3294169739959722	0.118678	0.208841		0.329417
P23921_C779_C787	P23921	Ribonucleoside-diphosphate reductase large subunit	RRM1	NTAAMVC*SLENRDEC*LMCGS	1	6	7_C[521.3074];15_C[521.3074];15_C[527.3212];7_C[527.3212]	4	C	1	521.3074;527.3212	1	2	2	nan	1	1	nan	nan	0.166751	nan	0.168502	nan	0.047602393179056304;0.28590026519860645	0.0476024	0.2859
P23921_C787	P23921	Ribonucleoside-diphosphate reductase large subunit	RRM1	NTAAMVCSLENRDEC*LMCGS	1	4	15_C[527.3212];15_C[521.3074]	2	C	1	527.3212;521.3074	2	3	2	1	1	1	1	nan	0.128324	0.172045	0.0894156	nan	0.06509806573580028;0.19155085342578046;0.1720453262889561	0.0650981	0.191551	0.172045
P34897_C412	P34897	Serine hydroxymethyltransferase; mitochondrial	SHMT2	NTC*PGDR;VLELVSITANKNTC*PGDR	2	7	3_C[521.3074];3_C[527.3212];14_C[521.3074];14_C[527.3212]	4	C	1	521.3074;527.3212	2	4	2	2	1	2	2	1	-0.00548694	-0.22056	0.0181249	0.1054	0.007329309679993988;0.03684083216804424;-0.07344719311078855;0.12165429165548407;-0.4137152315608108;-0.29508886083546304	0.00732931	-0.0183032	-0.14603	-0.295089
P78527_C111	P78527	DNA-dependent protein kinase catalytic subunit	PRKDC	NTC*TSVYTK	1	2	3_C[521.3074];3_C[527.3212]	2	C	1	521.3074;527.3212	1	1	1	nan	1	nan	nan	nan	0.465201	nan	nan	nan	0.465201	0.465201
P35580_C382	P35580	Myosin-10	MYH10	NTDQASMPENTVAQKLC*HLLGMNVMEFTR;LC*HLLGMNVMEFTR	2	4	17_C[521.3074];17_C[527.3212];2_C[527.3212];2_C[521.3074]	4	C	1	521.3074;527.3212	2	3	2	1	1	1	1	nan	-0.097359	-0.102557	0.20122	nan	-0.2396432812061717;0.044925354122232225;-0.10255703232510621	-0.239643	0.0449254	-0.102557
Q9H4L7_C772	Q9H4L7	SWI/SNF-related matrix-associated actin-dependent regulator of chromatin subfamily A containing DEAD/H box 1	SMARCAD1	NTEMC*NVMMQLR;NTEMC*NVMMQLRK	2	4	5_C[521.3074];5_C[527.3212]	2	C	1	521.3074;527.3212	2	3	2	1	1	1	1	nan	0.273241	0.52662	0.0721005	nan	0.2222583669166373;0.32422381798529953;0.5266200636073229	0.222258	0.324224	0.52662
Q9Y6A5_C20	Q9Y6A5	Transforming acidic coiled-coil-containing protein 3	TACC3	NTENC*DFLFSPPEVTGR	1	3	5_C[521.3074];5_C[527.3212]	2	C	1	521.3074;527.3212	1	2	2	nan	1	1	nan	nan	-0.0954626	nan	0.274259	nan	-0.2893931226643416;0.0984679542146998	-0.289393	0.098468
O95819_C202	O95819	Mitogen-activated protein kinase kinase kinase kinase 4	MAP4K4	NTFIGTPYWMAPEVIAC*DENPDATYDYR	1	4	17_C[521.3074];17_C[527.3212]	2	C	1	521.3074;527.3212	2	3	2	1	1	1	1	nan	0.233336	0.212777	0.0199246	nan	0.21924741332617198;0.24742501936204578;0.21277673910078962	0.219247	0.247425	0.212777
Q12824_C350	Q12824	SWI/SNF-related matrix-associated actin-dependent regulator of chromatin subfamily B member 1	SMARCB1	NTGDADQWC*PLLETLTDAEMEK;NTGDADQWC*PLLETLTDAEMEKK	2	12	9_C[521.3074];9_C[527.3212]	2	C	1	521.3074;527.3212	2	4	2	2	3	3	3	2	0.180627	-0.187222	0.110507	0.753635	-2.532347065102427;0.10248628423326259;0.24048017558067517;0.2587672886912482;0.3816259872787924;0.2377950095778866;-1.2143767200152327;-0.720123082116736;-0.2904370662295286;0.5578697380607874;0.13348686427982523	0.102486	0.258767	-0.720123	0.345678
P14618_C49	P14618	Pyruvate kinase PKM	PKM	NTGIIC*TIGPASR	1	5	6_C[527.3212];6_C[521.3074]	2	C	1	527.3212;521.3074	2	4	2	2	1	1	1	1	0.0133833	0.392743	0.0278161	0.441978	-0.006285708597772084;0.03305224858048007;0.7052689447514505;0.08021788105873559	-0.00628571	0.0330522	0.705269	0.0802179
P51649_C340	P51649	Succinate-semialdehyde dehydrogenase; mitochondrial	ALDH5A1	NTGQTC*VCSNQFLVQR	1	7	6_C[527.3212];6_C[521.3074]	2	C	1	527.3212;521.3074	2	4	2	2	2	2	1	1	0.88624	0.06085	0.188135	0.0803486	1.3332951395690844;0.17312155783967928;1.90353519047269;0.13500858859511491;0.11766503216390116;0.004034975992605515	0.753208	1.01927	0.117665	0.00403498
P43243_C821	P43243	Matrin-3	MATR3	NTHC*SSLPHYQK	1	5	4_C[527.3212];4_C[521.3074]	2	C	1	527.3212;521.3074	2	4	2	2	1	1	1	1	-0.13482	0.277699	0.437483	0.146425	0.17452755140940848;-0.4441669696781714;0.38123677204511197;0.1741610152209644	0.174528	-0.444167	0.381237	0.174161
P50395_C317	P50395	Rab GDP dissociation inhibitor beta	GDI2	NTNDANSC*QIIIPQNQVNR	1	4	8_C[527.3212];8_C[521.3074]	2	C	1	527.3212;521.3074	2	3	2	1	1	1	nan	1	-0.196552	0.0845969	0.0600757	nan	-0.23903189547866552;-0.1540720370275144;0.08459691029272266	-0.239032	-0.154072		0.0845969
Q9H2U1_C135	Q9H2U1	ATP-dependent RNA helicase DHX36	DHX36	NTPC*SENK;NTPC*SENKLDIQEK;NTPC*SENKLDIQEKK	3	11	4_C[527.3212];4_C[521.3074]	2	C	1	527.3212;521.3074	2	4	2	2	3	3	2	2	0.041483	0.152913	0.0705231	0.125124	-0.2027458607805141;0.04812995301485322;-0.008384392975962265;0.09135031498541826;0.14510233941951925;-0.005341941863450765;-0.14476717792829244;0.27363996513608835;0.26845288056199734;0.21432490218576833	-0.00838439	0.0913503	0.0644364	0.241389
Q9UBT2_C185	Q9UBT2	SUMO-activating enzyme subunit 2	UBA2	NTPSEPIHC*IVWAK	1	5	9_C[521.3074];9_C[527.3212]	2	C	1	521.3074;527.3212	2	4	2	2	1	1	1	1	0.155282	-0.00259289	0.0254274	0.144015	0.17326203584852454;0.13730232128850925;-0.10442665899328543;0.0992408881036956	0.173262	0.137302	-0.104427	0.0992409
Q9Y5M8_C179	Q9Y5M8	Signal recognition particle receptor subunit beta	SRPRB	NTPSFLIAC*NKQDIAMAK;NTPSFLIAC*NK	2	5	9_C[521.3074];9_C[527.3212]	2	C	1	521.3074;527.3212	2	3	2	1	1	2	nan	1	0.192309	0.0557236	0.148205	nan	0.29710588389143533;0.007176670464491113;0.16784687225913425;0.05572363671984619	0.297106	0.0875118		0.0557236
P15498_C652	P15498	Proto-oncogene vav	VAV1	NTSTNEIGWFPC*NR	1	5	12_C[527.3212];12_C[521.3074]	2	C	1	527.3212;521.3074	2	4	2	2	1	1	1	1	0.230108	0.4587	0.0105638	0.105054	0.22263812053585874;0.2375775467619665;0.38441567622179496;0.5329843628042092	0.222638	0.237578	0.384416	0.532984
Q14258_C70	Q14258	E3 ubiquitin/ISG15 ligase TRIM25	TRIM25	NTVLC*NVVEQFLQADLAR;NTVLC*NVVEQFLQADLAREPPADVWTPPAR	2	9	5_C[521.3074];5_C[527.3212]	2	C	1	521.3074;527.3212	2	4	2	2	2	2	2	2	0.137943	-0.097711	0.130177	0.00904393	-0.003660561260634278;0.09544901783889614;0.025749058864146863;0.4342354890810573;0.1434481444188256;-0.3260801140911372;-0.10612682599307299;-0.10208522763765365	0.0458942	0.229992	-0.091316	-0.104106
P53007_C262	P53007	Tricarboxylate transport protein; mitochondrial	SLC25A1	NTWDC*GLQILKK	1	4	5_C[521.3074];5_C[527.3212]	2	C	1	521.3074;527.3212	2	3	2	1	1	1	1	nan	0.591477	0.101987	0.0111948	nan	0.5993931553221182;0.5835613084461451;0.10198688811801092	0.599393	0.583561	0.101987
P27448_C510	P27448	MAP/microtubule affinity-regulating kinase 3	MARK3	NTYVC*SER	1	5	5_C[521.3074];5_C[527.3212]	2	C	1	521.3074;527.3212	2	4	2	2	1	1	1	1	0.259878	0.102067	0.0260587	0.129347	0.2783043939469778;0.24145181264932028;0.010604933317805947;0.19352942110722654	0.278304	0.241452	0.0106049	0.193529
P05388_C226	P05388	60S acidic ribosomal protein P0	RPLP0	NVASVC*LQIGYPTVASVPHSIINGYKR	1	5	6_C[527.3212];6_C[521.3074]	2	C	1	527.3212;521.3074	2	4	2	2	1	1	1	1	0.256447	0.0661734	0.208908	0.160608	0.10872653393658617;0.4041666832418673;-0.04739346299530264;0.17974019561344562	0.108727	0.404167	-0.0473935	0.17974
Q12888_C1178	Q12888	TP53-binding protein 1	TP53BP1	NVC*EQGTSTVDQNFGKQDATVQTER	1	3	3_C[521.3074];3_C[527.3212]	2	C	1	521.3074;527.3212	1	2	2	nan	1	1	nan	nan	-0.27632	nan	0.464115	nan	0.05185846052327734;-0.6044992042768905	0.0518585	-0.604499
P27816_C535	P27816	Microtubule-associated protein 4	MAP4	NVC*LPPEMEVALTEDQVPALK;NVC*LPPEMEVALTEDQVPALKTEAPLAK	2	7	3_C[521.3074];3_C[527.3212]	2	C	1	521.3074;527.3212	2	4	2	2	2	2	1	1	0.0634205	1.41797	0.0360643	1.57202	-0.03891157994938978;0.11475004954101108;-0.08218334255927966;0.26002703306681263;2.5295586394629024;0.3063870254432171	0.0379192	0.0889218	2.52956	0.306387
Q9NW64_C84	Q9NW64	Pre-mRNA-splicing factor RBM22	RBM22	NVCQTC*LLDLEYGLPIQVR	1	5	6_C[527.3212];6_C[521.3074]	2	C	1	527.3212;521.3074	2	4	2	2	1	1	1	1	-0.362721	-0.144896	0.571617	0.0590115	-0.766914896351574;0.04147333836172446;-0.10316817995587768;-0.18662303839648625	-0.766915	0.0414733	-0.103168	-0.186623
Q9H8K7_C117	Q9H8K7	Uncharacterized protein C10orf88	C10orf88	NVC*TVLDDSEHEK	1	2	3_C[521.3074];3_C[527.3212]	2	C	1	521.3074;527.3212	1	1	1	nan	1	nan	nan	nan	0.110208	nan	nan	nan	0.110208	0.110208
Q9Y487_C165	Q9Y487	V-type proton ATPase 116 kDa subunit a isoform 2	ATP6V0A2	NVEFEPTYEEFPSLESDSLLDYSC*MQR	1	3	24_C[527.3212];24_C[521.3074]	2	C	1	527.3212;521.3074	1	2	2	nan	1	1	nan	nan	0.351848	nan	0.143451	nan	0.4532838233758831;0.25041307296923315	0.453284	0.250413
P07237_C397_C400	P07237	Protein disulfide-isomerase	P4HB	NVFVEFYAPWC*GHC*K	1	10	14_C[521.3074];14_C[527.3212];11_C[527.3212];11_C[521.3074]	4	C	1	521.3074;527.3212	2	4	2	2	1	1	1	1	0.726771	-0.319408	0.141859	0.308851	0.8270804050500457;0.62646090521971;-0.1010176596134298;-0.5377984317046992	0.82708	0.626461	-0.101018	-0.537798
P49588_C947	P49588	Alanine--tRNA ligase; cytoplasmic	AARS	NVGC*LQEALQLATSFAQLR	1	5	4_C[527.3212];4_C[521.3074]	2	C	1	527.3212;521.3074	2	4	2	2	1	1	1	1	0.197999	0.217902	0.187616	0.0565065	0.33066315766876786;0.0653340608719778;0.1779456436146395;0.2578579689007013	0.330663	0.0653341	0.177946	0.257858
Q15393_C1179	Q15393	Splicing factor 3B subunit 3	SF3B3	NVIDGDLC*EQFNSMEPNK;NVIDGDLC*EQFNSMEPNKQK	2	6	8_C[527.3212];8_C[521.3074]	2	C	1	527.3212;521.3074	2	3	2	1	2	2	nan	1	-0.0981315	0.201964	0.0886295	nan	0.139138183595614;-0.460742248631471;-0.09192224957051982;0.021000278730164648;0.20196429920452802	-0.160802	-0.035461		0.201964
Q7L1V2_C297	Q7L1V2	Vacuolar fusion protein MON1 homolog B	MON1B	NVLAEC*R	1	2	6_C[527.3212];6_C[521.3074]	2	C	1	527.3212;521.3074	1	1	1	nan	1	nan	nan	nan	0.287239	nan	nan	nan	0.287239	0.287239
O60884_C146	O60884	DnaJ homolog subfamily A member 2	DNAJA2	NVLCSAC*SGQGGKSGAVQKCSACR	1	2	7_C[521.3074];7_C[527.3212]	2	C	1	521.3074;527.3212	1	1	1	nan	1	nan	nan	nan	0.230167	nan	nan	nan	0.230167	0.230167
P56192_C287	P56192	Methionine--tRNA ligase; cytoplasmic	MARS	NVLITSALPYVNNVPHLGNIIGC*VLSADVFAR	1	5	23_C[527.3212];23_C[521.3074]	2	C	1	527.3212;521.3074	2	4	2	2	1	1	1	1	0.115334	0.196752	0.031604	0.0999406	0.1376809989289971;0.09298613055994165;0.12608314652329905;0.26742046162094013	0.137681	0.0929861	0.126083	0.26742
O75717_C1008	O75717	WD repeat and HMG-box DNA-binding protein 1	WDHD1	NVLSETPAIC*PPQNTENQRPK	1	4	10_C[527.3212];10_C[521.3074]	2	C	1	527.3212;521.3074	2	3	2	1	1	1	1	nan	0.103258	-0.939401	0.150645	nan	-0.003264050725093069;0.20977966812942825;-0.9394010311380849	-0.00326405	0.20978	-0.939401
Q5TDH0_C361	Q5TDH0	Protein DDI1 homolog 2	DDI2	NVLVIGTTGSQTTFLPEGELPEC*AR;KNVLVIGTTGSQTTFLPEGELPEC*AR	2	6	23_C[527.3212];23_C[521.3074];24_C[527.3212];24_C[521.3074]	4	C	1	527.3212;521.3074	2	4	2	2	1	1	2	1	0.163005	0.792033	0.140702	0.864092	0.0635130867782424;0.26249591366050223;2.532934202477205;0.2731417947675472;0.18102801871524601	0.0635131	0.262496	1.40304	0.181028
P00338_C131	P00338	L-lactate dehydrogenase A chain	LDHA	NVNIFKFIIPNVVKYSPNC*K	1	3	19_C[521.3074];19_C[527.3212]	2	C	1	521.3074;527.3212	1	2	2	nan	1	1	nan	nan	0.0449751	nan	0.0418548	nan	0.07457089216161526;0.015379319432826348	0.0745709	0.0153793
O00629_C57	O00629	Importin subunit alpha-3	KPNA4	NVPHEDIC*EDSDIDGDYR	1	3	8_C[527.3212];8_C[521.3074]	2	C	1	527.3212;521.3074	1	2	2	nan	1	1	nan	nan	-0.0433309	nan	0.126515	nan	-0.13279065014565247;0.04612882916921068	-0.132791	0.0461288
Q9Y6R4_C163	Q9Y6R4	Mitogen-activated protein kinase kinase kinase 4	MAP3K4	NVQC*SFMLDSVGGSLPKK	1	3	4_C[527.3212];4_C[521.3074]	2	C	1	527.3212;521.3074	1	2	2	nan	1	1	nan	nan	0.358118	nan	0.246636	nan	0.18372048124341334;0.5325162111826651	0.18372	0.532516
Q9Y3D5_C90	Q9Y3D5	28S ribosomal protein S18c; mitochondrial	MRPS18C	NVQLLSQFVSPFTGC*IYGR	1	5	15_C[527.3212];15_C[521.3074]	2	C	1	527.3212;521.3074	2	4	2	2	1	1	1	1	0.215888	0.0690957	0.150929	0.236306	0.10916526636342404;0.32261091077935433;-0.09799748866199197;0.23618897729085964	0.109165	0.322611	-0.0979975	0.236189
Q8N511_C124	Q8N511	Transmembrane protein 199	TMEM199	NVTC*QDTR	1	2	4_C[527.3212];4_C[521.3074]	2	C	1	527.3212;521.3074	1	1	1	nan	1	nan	nan	nan	-0.0213582	nan	nan	nan	-0.0213582	-0.0213582
Q9Y3I0_C485	Q9Y3I0	tRNA-splicing ligase RtcB homolog	RTCB	NVTDVVNTC*HDAGISKK	1	3	9_C[521.3074];9_C[527.3212]	2	C	1	521.3074;527.3212	1	2	2	nan	1	1	nan	nan	0.0423248	nan	0.0561493	nan	0.08202832605993238;0.0026212126735867636	0.0820283	0.00262121
Q9ULW0_C594	Q9ULW0	Targeting protein for Xklp2	TPX2	NVTQIEPFC*LETDRR	1	4	9_C[521.3074];9_C[527.3212]	2	C	1	521.3074;527.3212	2	3	2	1	1	1	nan	1	0.121712	-0.49774	0.0111139	nan	0.12957121142569916;0.11385374060159802;-0.4977397267576412	0.129571	0.113854		-0.49774
Q9Y2L1_C357	Q9Y2L1	Exosome complex exonuclease RRP44	DIS3	NWRPYC*GMLSK	1	2	6_C[527.3212];6_C[521.3074]	2	C	1	527.3212;521.3074	1	1	1	nan	1	nan	nan	nan	-0.556052	nan	nan	nan	-0.556052	-0.556052
P54920_C66	P54920	Alpha-soluble NSF attachment protein	NAPA	NWSAAGNAFC*QAAQLHLQLQSK	1	3	10_C[527.3212];10_C[521.3074]	2	C	1	527.3212;521.3074	1	2	2	nan	1	1	nan	nan	-0.32317	nan	0.146644	nan	-0.2194762517400659;-0.4268628596543968	-0.219476	-0.426863
P54278_C798	P54278	Mismatch repair endonuclease PMS2	PMS2	NWTFGPQDVDELIFMLSDSPGVMC*RPSR	1	3	24_C[527.3212];24_C[521.3074]	2	C	1	527.3212;521.3074	1	2	2	nan	1	1	nan	nan	0.243975	nan	0.00924222	nan	0.2374397466129321;0.2505102262436237	0.23744	0.25051
O15067_C1338	O15067	Phosphoribosylformylglycinamidine synthase	PFAS	NWTLEGSC*	1	5	8_C[527.3212];8_C[521.3074]	2	C	1	527.3212;521.3074	2	4	2	2	1	1	1	1	-0.00192476	0.909535	0.136029	0.0954223	-0.09811152500905115;0.0942620015354106;0.8420609219137092;0.9770083946712127	-0.0981115	0.094262	0.842061	0.977008
P61204_C159	P61204	ADP-ribosylation factor 3	ARF3	NWYIQATC*ATSGDGLYEGLDWLANQLK	1	5	8_C[527.3212];8_C[521.3074]	2	C	1	527.3212;521.3074	2	4	2	2	1	1	1	1	-0.325241	0.330231	0.00962483	0.0623876	-0.3184353599852105;-0.3320469268129727;0.374345432564291;0.28611607890843205	-0.318435	-0.332047	0.374345	0.286116
P84077_C159	P84077	ADP-ribosylation factor 1	ARF1	NWYIQATC*ATSGDGLYEGLDWLSNQLR;HRNWYIQATC*ATSGDGLYEGLDWLSNQLR	2	7	8_C[527.3212];8_C[521.3074];10_C[527.3212];10_C[521.3074]	4	C	1	527.3212;521.3074	2	4	2	2	1	1	2	2	0.0714324	-0.0959414	0.280581	0.924018	0.26983337312851885;-0.12696852883679455;0.7876191414995638;-2.2862602486176415;0.9223344407619236;0.19254100318695203	0.269833	-0.126969	-0.749321	0.557438
P62330_C155	P62330	ADP-ribosylation factor 6	ARF6	NWYVQPSC*ATSGDGLYEGLTWLTSNYKS;NWYVQPSC*ATSGDGLYEGLTWLTSNYK	2	6	8_C[527.3212];8_C[521.3074]	2	C	1	527.3212;521.3074	2	4	2	2	1	1	2	1	0.37357	1.08204	0.0645973	1.64743	0.4192475910035669;0.3278931750427873;4.321928094887363;0.17197525871726196;-0.08286879459633191	0.419248	0.327893	2.24695	-0.0828688
Q9BUJ2_C487	Q9BUJ2	Heterogeneous nuclear ribonucleoprotein U-like protein 1	HNRNPUL1	NYAGRWDVLIQQATQC*LNR;WDVLIQQATQC*LNR	2	9	16_C[527.3212];16_C[521.3074];11_C[527.3212];11_C[521.3074]	4	C	1	527.3212;521.3074	2	4	2	2	2	2	2	2	0.184709	0.149538	0.0651497	0.203793	0.09858328623925938;0.17869919133374232;0.35360372419284647;0.10794991036428064;0.4152657819288988;0.17201830717095662;-0.04367711109705003;0.054546524163846526	0.138641	0.230777	0.293642	0.00543471
P48735_C336	P48735	Isocitrate dehydrogenase [NADP]; mitochondrial	IDH2	NYDGDVQSDILAQGFGSLGLMTSVLVC*PDGK	1	5	27_C[521.3074];27_C[527.3212]	2	C	1	521.3074;527.3212	2	4	2	2	1	1	1	1	0.725507	0.877216	0.336211	1.06018	0.48776988235837165;0.9632442133600871;0.12755657578587906;1.6268759371360408	0.48777	0.963244	0.127557	1.62688
P16615_C997	P16615	Sarcoplasmic/endoplasmic reticulum calcium ATPase 2	ATP2A2	NYLEPGKEC*VQPATK	1	5	9_C[521.3074];9_C[527.3212]	2	C	1	521.3074;527.3212	2	4	2	2	1	1	1	1	0.109353	0.0832365	0.103349	0.066453	0.036274411175827456;0.18243209081835415;0.03624707380953396;0.1302258420041349	0.0362744	0.182432	0.0362471	0.130226
Q13045_C576	Q13045	Protein flightless-1 homolog	FLII	NYLGAEC*R	1	3	7_C[521.3074];7_C[527.3212]	2	C	1	521.3074;527.3212	2	2	1	1	1	nan	nan	1	0.0668999	0.344689	nan	nan	0.06689985828498038;0.34468939289016687	0.0668999			0.344689
Q96QK1_C156	Q96QK1	Vacuolar protein sorting-associated protein 35	VPS35	NYLLQC*TR	1	4	6_C[527.3212];6_C[521.3074]	2	C	1	527.3212;521.3074	2	3	2	1	1	1	nan	1	0.150456	1.02608	0.0444325	nan	0.18187487109910638;0.11903783508394028;1.0260835219922062	0.181875	0.119038		1.02608
Q14242_C364	Q14242	P-selectin glycoprotein ligand 1	SELPLG	NYSPTEMVC*ISSLLPDGGEGPSATANGGLSK	1	3	9_C[521.3074];9_C[527.3212]	2	C	1	521.3074;527.3212	1	2	2	nan	1	1	nan	nan	0.153092	nan	0.0274264	nan	0.1336986635982316;0.17248549871838384	0.133699	0.172485
P16333_C266	P16333	Cytoplasmic protein NCK1	NCK1	NYVTVMQNNPLTSGLEPSPPQC*DYIRPSLTGK	1	5	22_C[521.3074];22_C[527.3212]	2	C	1	521.3074;527.3212	2	4	2	2	1	1	1	1	0.291555	1.1311	0.0344625	0.807495	0.26718606926847877;0.3159234440919187;1.702086424712747;0.5601157707671082	0.267186	0.315923	1.70209	0.560116
P49821_C425	P49821	NADH dehydrogenase [ubiquinone] flavoprotein 1; mitochondrial	NDUFV1	PAEIDSLWEISKQIEGHTIC*ALGDGAAWPVQGLIR;QIEGHTIC*ALGDGAAWPVQGLIR	2	3	20_C[521.3074];20_C[527.3212];8_C[527.3212];8_C[521.3074]	4	C	1	521.3074;527.3212	1	2	2	nan	1	1	nan	nan	-0.0910957	nan	1.44929	nan	-1.1159005789973664;0.9337092022298946	-1.1159	0.933709
Q9BTE3_C3	Q9BTE3	Mini-chromosome maintenance complex-binding protein	MCMBP	PC*GEDWLSHPLGIVQGFFAQNGVNPDWEK;PC*GEDWLSHPLGIVQGFFAQNGVNPDWEKK	2	9	2_C[527.3212];2_C[521.3074]	2	C	1	527.3212;521.3074	2	4	2	2	2	2	2	2	-0.0643905	-2.28695	0.291621	3.75547	0.2753084938391289;0.008325516957823574;0.3230809701214685;-0.864276781686545;0.006237549808554966;-9.891166266823292;0.021569338602117384;0.7155664732882883	0.141817	-0.270598	-4.94246	0.368568
Q8NC51_C11	Q8NC51	Plasminogen activator inhibitor 1 RNA-binding protein	SERBP1	PGHLQEGFGC*VVTNR;PGHLQEGFGC*VVTNRFDQLFDDESDPFEVLK;PGHLQEGFGC*VVTNRFDQLFDDESDPFEVLKAAENK	3	15	10_C[527.3212];10_C[521.3074]	2	C	1	527.3212;521.3074	2	4	2	2	4	4	3	3	0.113611	0.356965	0.164282	0.117471	-0.0032051893650167453;-0.069533168575772;0.20796771203461287;-0.0019018426169262054;0.1919598991050113;0.26759167723943195;0.018968825020961682;0.5814142570938698;0.11323226001303702;0.4019596910130879;0.27390061861512804;0.44002931111985044;0.509447124141805;-4.471412471333853	-0.00255352	0.229776	0.273901	0.440029
Q86SK9_C14	Q86SK9	Stearoyl-CoA desaturase 5	SCD5	PGPATDAGKIPFC*DAKEEIR;IPFC*DAK	2	5	13_C[527.3212];13_C[521.3074];4_C[527.3212];4_C[521.3074]	4	C	1	527.3212;521.3074	2	3	2	1	1	2	1	nan	-0.312008	1.59614	0.154172	nan	-0.4210248126538526;0.380515759953958;-0.7864998463058538;1.5961368538443572	-0.421025	-0.202992	1.59614
Q01581_C12	Q01581	Hydroxymethylglutaryl-CoA synthase; cytoplasmic	HMGCS1	PGSLPLNAEAC*WPK	1	4	11_C[527.3212];11_C[521.3074]	2	C	1	527.3212;521.3074	2	3	2	1	1	1	1	nan	-0.121386	0.496951	0.202201	nan	-0.26436330849440787;0.021591533828331188;0.49695078709986357	-0.264363	0.0215915	0.496951
O43913_C10	O43913	Origin recognition complex subunit 5	ORC5	PHLENVVLC*R	1	3	9_C[521.3074];9_C[527.3212]	2	C	1	521.3074;527.3212	1	2	2	nan	1	1	nan	nan	0.154526	nan	0.172409	nan	0.03261465095988672;0.2764375350538875	0.0326147	0.276438
O75165_C1055	O75165	DnaJ homolog subfamily C member 13	DNAJC13	PLQSIPQLKWCLLASGQAVLNETDLATLILNMLITMC*GYFPSR	1	3	37_C[527.3212];37_C[521.3074]	2	C	1	527.3212;521.3074	1	2	2	nan	1	1	nan	nan	5.18427	nan	4.85413	nan	1.7518871472222115;8.616662245339205	1.75189	8.61666
Q13469_C386	Q13469	Nuclear factor of activated T-cells; cytoplasmic 2	NFATC2	PLVPAIPIC*SIPVTASLPPLEWPLSSQSGSYELR	1	3	9_C[521.3074];9_C[527.3212]	2	C	1	521.3074;527.3212	1	2	2	nan	1	1	nan	nan	0.610443	nan	0.0456011	nan	0.5781978375107579;0.6426875553856439	0.578198	0.642688
P14174_C60	P14174	Macrophage migration inhibitory factor	MIF	PPQYIAVHVVPDQLMAFGGSSEPCALC*SLHSIGK	1	3	27_C[521.3074];27_C[527.3212]	2	C	1	521.3074;527.3212	1	2	2	nan	1	1	nan	nan	3.90613	nan	0.415871	nan	3.612069819894294;4.200199680630229	3.61207	4.2002
Q5VV42_C6	Q5VV42	Threonylcarbamoyladenosine tRNA methylthiotransferase	CDKAL1	PSASC*DTLLDDIEDIVSQEDSKPQDR	1	3	5_C[521.3074];5_C[527.3212]	2	C	1	521.3074;527.3212	1	2	2	nan	1	1	nan	nan	0.153068	nan	0.0142621	nan	0.14298344598861681;0.16315308457826305	0.142983	0.163153
P0DN79_C15	P0DN79	Cystathionine beta-synthase-like protein	CBSL	PSETPQAEVGPTGC*PHR	1	5	14_C[521.3074];14_C[527.3212]	2	C	1	521.3074;527.3212	2	4	2	2	1	1	1	1	0.176997	0.212843	0.132833	0.181015	0.2709244803308807;0.08306958967651411;0.34083946824085626;0.08484594544491252	0.270924	0.0830696	0.340839	0.0848459
O75821_C25	O75821	Eukaryotic translation initiation factor 3 subunit G	EIF3G	PTGDFDSKPSWADQVEEEGEDDKC*VTSELLK	1	5	24_C[527.3212];24_C[521.3074]	2	C	1	527.3212;521.3074	2	4	2	2	1	1	1	1	0.170421	1.24759	0.0665085	2.72915	0.21744927151916882;0.12339197967147339;3.1773885130547526;-0.6822120276731314	0.217449	0.123392	3.17739	-0.682212
Q9Y3F4_C36	Q9Y3F4	Serine-threonine kinase receptor-associated protein	STRAP	PVVDLAFSGITPYGYFLISAC*KDGKPMLR	1	2	21_C[527.3212];21_C[521.3074]	2	C	1	527.3212;521.3074	1	1	1	nan	1	nan	nan	nan	0.0580175	nan	nan	nan	0.0580175	0.0580175
P55072_C572	P55072	Transitional endoplasmic reticulum ATPase	VCP	QAAPC*VLFFDELDSIAK	1	5	5_C[521.3074];5_C[527.3212]	2	C	1	521.3074;527.3212	2	4	2	2	1	1	1	1	-0.145544	-0.385249	0.039474	1.16989	-0.17345645854463237;-0.11763177593931164;-1.2124854731963433;0.441986717900808	-0.173456	-0.117632	-1.21249	0.441987
Q13619_C110	Q13619	Cullin-4A	CUL4A	QAC*EDHVQAQILPFREDSLDSVLFLK	1	3	3_C[521.3074];3_C[527.3212]	2	C	1	521.3074;527.3212	1	2	2	nan	1	1	nan	nan	-3.96607	nan	0.151028	nan	-3.8592792688248574;-4.072865688997189	-3.85928	-4.07287
Q96SZ5_C18	Q96SZ5	2-aminoethanethiol dioxygenase	ADO	QAC*LTFR	1	3	3_C[521.3074];3_C[527.3212]	2	C	1	521.3074;527.3212	1	2	2	nan	1	1	nan	nan	0.07843	nan	0.137569	nan	-0.01884587855869716;0.1757059323123708	-0.0188459	0.175706
P35579_C740	P35579	Myosin-9	MYH9	QAC*VLMIK	1	3	3_C[521.3074];3_C[527.3212]	2	C	1	521.3074;527.3212	1	2	2	nan	1	1	nan	nan	0.122582	nan	0.156693	nan	0.23338152798387224;0.011783465403742466	0.233382	0.0117835
Q29RF7_C589	Q29RF7	Sister chromatid cohesion protein PDS5 homolog A	PDS5A	QADIC*VR	1	3	5_C[521.3074];5_C[527.3212]	2	C	1	521.3074;527.3212	1	2	2	nan	1	1	nan	nan	-0.160778	nan	0.00434988	nan	-0.1638536931035274;-0.15770203018826126	-0.163854	-0.157702
Q6UUV9_C131	Q6UUV9	CREB-regulated transcription coactivator 1	CRTC1	QADSC*PYGTMYLSPPADTSWR	1	3	5_C[521.3074];5_C[527.3212]	2	C	1	521.3074;527.3212	1	2	2	nan	1	1	nan	nan	0.495473	nan	0.18667	nan	0.3634776329546516;0.6274689827179546	0.363478	0.627469
O95336_C156	O95336	6-phosphogluconolactonase	PGLS	QAFQGDSIPVFDLLILGVGPDGHTC*SLFPDHPLLQER	1	3	25_C[527.3212];25_C[521.3074]	2	C	1	527.3212;521.3074	1	2	2	nan	1	1	nan	nan	0.19236	nan	0.296637	nan	-0.017394198365597066;0.4021141543333666	-0.0173942	0.402114
P29218_C24	P29218	Inositol monophosphatase 1	IMPA1	QAGEVVC*EAIKNEMNVMLK	1	5	7_C[521.3074];7_C[527.3212]	2	C	1	521.3074;527.3212	2	4	2	2	1	1	1	1	2.36494	0.843131	0.147851	1.39808	2.2603890960503232;2.469481967854086;-0.14545943582731166;1.8317221348655655	2.26039	2.46948	-0.145459	1.83172
P25398_C50	P25398	40S ribosomal protein S12	RPS12	QAHLC*VLASNCDEPMYVK	1	6	5_C[521.3074];5_C[527.3212]	2	C	1	521.3074;527.3212	2	4	2	2	1	1	1	2	0.0190182	0.310281	0.0659194	0.232628	-0.02759378140923145;0.06563027803201878;0.14578842073177484;0.14743842071504884;0.8021088677732718	-0.0275938	0.0656303	0.145788	0.474774
P25398_C56	P25398	40S ribosomal protein S12	RPS12	QAHLCVLASNC*DEPMYVK	1	7	11_C[527.3212];11_C[521.3074]	2	C	1	527.3212;521.3074	2	4	2	2	1	1	2	2	0.0311324	0.344518	0.240515	0.0144511	-0.13893771177429964;0.20120246418920715;0.4036298448818345;0.2649699044446853;0.2785243438177085;0.4309492188368528	-0.138938	0.201202	0.3343	0.354737
P38117_C131	P38117	Electron transfer flavoprotein subunit beta	ETFB	QAIDDDC*NQTGQMTAGFLDWPQGTFASQVTLEGDKLK;QAIDDDC*NQTGQMTAGFLDWPQGTFASQVTLEGDKLKVER	2	9	7_C[521.3074];7_C[527.3212]	2	C	1	521.3074;527.3212	2	4	2	2	2	3	2	1	0.289796	0.611804	0.0874372	0.0656605	0.35985972553216844;0.3433868927893157;0.4179536974811202;0.22796841458465208;0.059930440626134375;0.3992807933881276;0.7314687169588207;0.658232733520855	0.351623	0.227968	0.565375	0.658233
Q92974_C306	Q92974	Rho guanine nucleotide exchange factor 2	ARHGEF2	QALC*PGSTR	1	5	4_C[527.3212];4_C[521.3074]	2	C	1	527.3212;521.3074	2	4	2	2	1	1	1	1	0.142962	-0.0176363	0.00365601	0.040205	0.14554762897638757;0.14037724423923542;-0.046065507264326996;0.010792989981934464	0.145548	0.140377	-0.0460655	0.010793
Q5EBM0_C153	Q5EBM0	UMP-CMP kinase 2; mitochondrial	CMPK2	QALLELLGAC*QEAPRPHLGEFEADPR	1	5	10_C[527.3212];10_C[521.3074]	2	C	1	527.3212;521.3074	2	4	2	2	1	1	1	1	0.15996	0.140813	0.0808197	0.0190872	0.10281223240209922;0.2171085564950485;0.15430931276750776;0.1273159253487453	0.102812	0.217109	0.154309	0.127316
Q15645_C14	Q15645	Pachytene checkpoint protein 2 homolog	TRIP13	QALPC*VAESPTVHVEVHQR	1	5	5_C[521.3074];5_C[527.3212]	2	C	1	521.3074;527.3212	2	4	2	2	1	1	1	1	0.180352	0.881735	0.119663	1.18379	0.0957374516791337;0.2649671301342486;1.7188003556113018;0.044668648203980796	0.0957375	0.264967	1.7188	0.0446686
P14866_C151	P14866	Heterogeneous nuclear ribonucleoprotein L	HNRNPL	QALVEFEDVLGAC*NAVNYAADNQIYIAGHPAFVNYSTSQK	1	5	13_C[527.3212];13_C[521.3074]	2	C	1	527.3212;521.3074	2	4	2	2	1	1	1	1	0.234392	0.622821	0.0663702	0.108346	0.18746142052281956;0.28132306161778853;0.5462090446386999;0.6994327222555115	0.187461	0.281323	0.546209	0.699433
Q9UBV8_C146	Q9UBV8	Peflin	PEF1	QALVNC*NWSSFNDETCLMMINMFDKTK	1	9	6_C[527.3212];6_C[521.3074]	2	C	1	527.3212;521.3074	2	3	2	1	3	4	nan	1	0.460626	-0.198024	0.0533698	nan	0.42288809042940645;0.26781696069631883;2.7228463999462185;0.34387426549968825;0.36780291477136073;0.6289259529405546;3.545153615114659;-0.1980244913014806	0.422888	0.498364		-0.198024
Q9UHB9_C586	Q9UHB9	Signal recognition particle subunit SRP68	SRP68	QANLVHFPPGFQPIPC*KPLFFDLALNHVAFPPLEDKLEQK	1	3	16_C[527.3212];16_C[521.3074]	2	C	1	527.3212;521.3074	2	2	1	1	1	nan	1	nan	0.411156	-6.76092	nan	nan	0.4111558791842631;-6.760919552178066	0.411156		-6.76092
P23526_C421	P23526	Adenosylhomocysteinase	AHCY	QAQYLGMSC*DGPFKPDHYRY	1	6	9_C[521.3074];9_C[527.3212]	2	C	1	521.3074;527.3212	2	4	2	2	1	1	1	2	0.102726	0.453564	0.0676572	0.448893	0.05488531145488451;0.15056709834051568;0.13614905066588862;0.1974066601818411;1.3445521932766369	0.0548853	0.150567	0.136149	0.770979
O43592_C650	O43592	Exportin-T	XPOT	QASLADC*LNHAVGFASR	1	5	7_C[521.3074];7_C[527.3212]	2	C	1	521.3074;527.3212	2	4	2	2	1	1	1	1	0.0836695	0.422684	0.0177487	0.426244	0.09621970913195027;0.07111926688251678;0.12128378970268765;0.7240842940767853	0.0962197	0.0711193	0.121284	0.724084
Q92609_C706	Q92609	TBC1 domain family member 5	TBC1D5	QASSETPGC*TDRGNSDDFILISKDDDGSSAR	1	3	9_C[521.3074];9_C[527.3212]	2	C	1	521.3074;527.3212	1	2	2	nan	1	1	nan	nan	0.118988	nan	0.00848546	nan	0.12498850451383475;0.11298825544061353	0.124989	0.112988
O75995_C152	O75995	SAM and SH3 domain-containing protein 3	SASH3	QASTGSELC*SPSPGSGSFGEEPPAPQYTGPFCGR	1	5	9_C[521.3074];9_C[527.3212]	2	C	1	521.3074;527.3212	2	4	2	2	1	1	1	1	0.149296	2.48787	0.00776847	2.80171	0.15478875704777176;0.1438024853869354;0.5067699098906279;4.468979575239677	0.154789	0.143802	0.50677	4.46898
P24752_C119	P24752	Acetyl-CoA acetyltransferase; mitochondrial	ACAT1	QAVLGAGLPISTPC*TTINK;QAVLGAGLPISTPC*TTINKVCASGMK	2	6	14_C[521.3074];14_C[527.3212]	2	C	1	521.3074;527.3212	2	4	2	2	1	1	2	1	0.0267381	0.143123	0.0747486	0.211846	-0.026117165021769927;0.07959334307539212;0.12221282039284609;-0.13556284451542266;0.2929204799089028	-0.0261172	0.0795933	-0.00667501	0.29292
P24752_C126	P24752	Acetyl-CoA acetyltransferase; mitochondrial	ACAT1	QAVLGAGLPISTPCTTINKVC*ASGMK;VC*ASGMK	2	12	21_C[527.3212];21_C[521.3074];2_C[527.3212];2_C[521.3074]	4	C	1	527.3212;521.3074	2	4	2	2	4	3	2	2	-0.0247959	0.136066	0.0164543	0.0663348	-0.6369008652346204;0.11910676568159265;0.7333879815798336;-0.145428714484491;0.014602752818508216;-1.5171303875485642;-0.03643085653478542;0.3112183628143603;-0.13289690983000246;0.2498911958908298;0.11605327073779953	-0.013161	-0.0364309	0.0891607	0.182972
P24752_C119_C126	P24752	Acetyl-CoA acetyltransferase; mitochondrial	ACAT1	QAVLGAGLPISTPC*TTINKVC*ASGMK	1	14	14_C[521.3074];14_C[527.3212];21_C[527.3212];21_C[521.3074]	4	C	1	521.3074;527.3212	2	4	2	2	2	2	1	1	0.161619	0.713254	0.00131949	1.05227	0.16156740168103786;0.1635364151348714;0.15254882875036127;0.1688229057651409;1.4573209871139745;-0.03081375756350842	0.162552	0.160686	1.45732	-0.0308138
Q14738_C126	Q14738	Serine/threonine-protein phosphatase 2A 56 kDa regulatory subunit delta isoform	PPP2R5D	QCC*VLFDFVSDPLSDLK	1	3	3_C[521.3074];3_C[527.3212]	2	C	1	521.3074;527.3212	1	2	2	nan	1	1	nan	nan	2.02473	nan	2.39976	nan	0.32784686207321795;3.721620122199515	0.327847	3.72162
Q9Y570_C238	Q9Y570	Protein phosphatase methylesterase 1	PPME1	QC*EGITSPEGSK	1	4	2_C[527.3212];2_C[521.3074]	2	C	1	527.3212;521.3074	2	3	1	2	1	nan	1	1	0.340896	0.112485	nan	0.0418226	0.3408962291670487;0.0829124426163946;0.14205847479557243	0.340896		0.0829124	0.142058
Q14331_C205	Q14331	Protein FRG1	FRG1	QC*EINYVKK;QC*EINYVK	2	6	2_C[527.3212];2_C[521.3074]	2	C	1	527.3212;521.3074	2	4	2	2	1	1	1	2	0.151173	0.961614	0.250079	0.348934	-0.02565928735332991;0.32800607380390073;1.2083481192536818;0.21387195683922974;1.215888491819227	-0.0256593	0.328006	1.20835	0.71488
Q53QZ3_C301	Q53QZ3	Rho GTPase-activating protein 15	ARHGAP15	QC*IEAVEKR	1	2	2_C[527.3212];2_C[521.3074]	2	C	1	527.3212;521.3074	1	1	1	nan	1	nan	nan	nan	0.0128216	nan	nan	nan	0.0128216	0.0128216
Q06547_C331	Q06547	GA-binding protein subunit beta-1	GABPB1	QC*IEIIENRVESAEIEER	1	3	2_C[527.3212];2_C[521.3074]	2	C	1	527.3212;521.3074	1	2	2	nan	1	1	nan	nan	0.544055	nan	0.0349993	nan	0.5193064283360457;0.5688028498036362	0.519306	0.568803
Q92797_C472	Q92797	Symplekin	SYMPK	QC*KEEPKEEK	1	5	2_C[527.3212];2_C[521.3074]	2	C	1	527.3212;521.3074	2	4	2	2	1	1	1	1	0.292496	0.424041	0.0228939	0.017391	0.27630732108287204;0.3086841260331521;0.41174358476161343;0.4363381807927419	0.276307	0.308684	0.411744	0.436338
Q92541_C599	Q92541	RNA polymerase-associated protein RTF1 homolog	RTF1	QC*KPTIVSNSRDPAVQAAILAQLNAK	1	4	2_C[527.3212];2_C[521.3074]	2	C	1	527.3212;521.3074	2	3	2	1	1	1	nan	1	0.0918638	1.73786	0.085128	nan	0.15205836003699308;0.03166914760130571;1.7378585956220907	0.152058	0.0316691		1.73786
Q15052_C738	Q15052	Rho guanine nucleotide exchange factor 6	ARHGEF6	QC*LEEELK;MKQC*LEEELK	2	3	2_C[527.3212];2_C[521.3074];4_C[527.3212];4_C[521.3074]	4	C	1	527.3212;521.3074	2	2	1	1	1	nan	nan	1	-1.27804	-0.258766	nan	nan	-1.2780439890150581;-0.2587657200702756	-1.27804			-0.258766
A6NHR9_C1899	A6NHR9	Structural maintenance of chromosomes flexible hinge domain-containing protein 1	SMCHD1	QC*LILGEQIDLLQQYR	1	5	2_C[527.3212];2_C[521.3074]	2	C	1	527.3212;521.3074	2	4	2	2	1	1	1	1	0.0425561	-0.13919	0.0548973	0.310073	0.0037378401283992345;0.08137437078015086;0.08006508216499336;-0.3584445427661668	0.00373784	0.0813744	0.0800651	-0.358445
O00148_C223	O00148	ATP-dependent RNA helicase DDX39A	DDX39A	QC*MMFSATLSK	1	8	2_C[527.3212];2_C[521.3074]	2	C	1	527.3212;521.3074	2	4	2	2	1	1	2	3	-0.0884896	0.10626	0.308794	0.0534151	-0.30684020222646846;0.12986107731008084;0.35687049035754265;-0.06880910553313214;0.448335890722305;-0.4215735205774754;0.06849030737385066	-0.30684	0.129861	0.144031	0.0684903
Q6KC79_C573	Q6KC79	Nipped-B-like protein	NIPBL	QC*NDAPVSVLQEDIVGSLK	1	3	2_C[527.3212];2_C[521.3074]	2	C	1	527.3212;521.3074	1	2	2	nan	1	1	nan	nan	-0.18053	nan	0.162777	nan	-0.295630675391964;-0.06542879254601082	-0.295631	-0.0654288
Q16822_C431	Q16822	Phosphoenolpyruvate carboxykinase [GTP]; mitochondrial	PCK2	QC*PIMDPAWEAPEGVPIDAIIFGGR	1	7	2_C[527.3212];2_C[521.3074]	2	C	1	527.3212;521.3074	2	4	2	2	1	1	2	2	0.0772765	0.251636	0.061269	0.705347	0.033952747366877575;0.12060017904905126;0.1342252835892484;-0.6284634172062824;0.34720137305871784;1.1535821819599832	0.0339527	0.1206	-0.247119	0.750392
Q8WUM4_C231	Q8WUM4	Programmed cell death 6-interacting protein	PDCD6IP	QC*QYKDTLPK;LANQAADYFGDAFKQC*QYKDTLPK	2	3	2_C[527.3212];2_C[521.3074];16_C[527.3212];16_C[521.3074]	4	C	1	527.3212;521.3074	1	2	2	nan	1	1	nan	nan	-0.128199	nan	0.0768508	nan	-0.0738576799901808;-0.18254113311575595	-0.0738577	-0.182541
Q6PD62_C817	Q6PD62	RNA polymerase-associated protein CTR9 homolog	CTR9	QC*SDLLSQAQYHVAR	1	3	2_C[527.3212];2_C[521.3074]	2	C	1	527.3212;521.3074	1	2	2	nan	1	1	nan	nan	0.279602	nan	0.0128307	nan	0.2705294556552739;0.2886747474840088	0.270529	0.288675
P09110_C123	P09110	3-ketoacyl-CoA thiolase; peroxisomal	ACAA1	QC*SSGLQAVASIAGGIR;IAQFLSDIPETVPLSTVNRQC*SSGLQAVASIAGGIR	2	6	2_C[527.3212];2_C[521.3074];21_C[527.3212];21_C[521.3074]	4	C	1	527.3212;521.3074	2	4	2	2	1	1	2	1	-0.070618	0.184195	0.0711393	0.00217248	-0.12092105221447602;-0.020314893214219466;0.2010851770542082;0.17037682465366633;0.18265864610425278	-0.120921	-0.0203149	0.185731	0.182659
Q9H871_C308	Q9H871	Protein RMD5 homolog A	RMND5A	QC*TGVWNQKDELPIEVDLGKK	1	3	2_C[527.3212];2_C[521.3074]	2	C	1	527.3212;521.3074	1	2	2	nan	1	1	nan	nan	0.622626	nan	1.2823	nan	-0.2840995763485631;1.529352267567407	-0.2841	1.52935
Q9NU22_C43	Q9NU22	Midasin	MDN1	QC*VLSTLAQLLLDKDCTVLVGR	1	4	2_C[527.3212];2_C[521.3074]	2	C	1	527.3212;521.3074	1	2	2	nan	2	1	nan	nan	0.46751	nan	0.331203	nan	1.0700867049644691;0.3333253071535422;0.23331423066547038	0.701706	0.233314
P08575_C1261	P08575	Receptor-type tyrosine-protein phosphatase C	PTPRC	QDANC*VNPLGAPEKLPEAK	1	5	5_C[521.3074];5_C[527.3212]	2	C	1	521.3074;527.3212	2	4	2	2	1	1	1	1	0.0580636	0.265874	0.174896	0.598824	0.18173378666559592;-0.06560657705150812;-0.1575586308017957;0.6893070103893287	0.181734	-0.0656066	-0.157559	0.689307
O95466_C939	O95466	Formin-like protein 1	FMNL1	QDDC*MVLK;QDDC*MVLKEFLR	2	4	4_C[527.3212];4_C[521.3074]	2	C	1	527.3212;521.3074	1	2	2	nan	1	2	nan	nan	0.550893	nan	0.151604	nan	0.6580931265884918;0.6636328025555006;0.22375353768870157	0.658093	0.443693
Q14204_C4438	Q14204	Cytoplasmic dynein 1 heavy chain 1	DYNC1H1	QDLADVVQVC*EGK	1	3	10_C[527.3212];10_C[521.3074]	2	C	1	527.3212;521.3074	1	2	2	nan	1	1	nan	nan	-0.0499657	nan	0.102444	nan	0.022473136650959683;-0.12240450048320739	0.0224731	-0.122405
Q86WA8_C826	Q86WA8	Lon protease homolog 2; peroxisomal	LONP2	QDLSFVTASC*LDEVLNAAFDGGFTVK	1	3	10_C[527.3212];10_C[521.3074]	2	C	1	527.3212;521.3074	1	2	2	nan	1	1	nan	nan	0.291015	nan	0.0976543	nan	0.3600667651168935;0.2219627446958296	0.360067	0.221963
P30876_C958	P30876	DNA-directed RNA polymerase II subunit RPB2	POLR2B	QEDMPFTC*EGITPDIIINPHAIPSR	1	3	8_C[527.3212];8_C[521.3074]	2	C	1	527.3212;521.3074	1	2	2	nan	1	1	nan	nan	0.181871	nan	0.0454325	nan	0.14974541421091075;0.21399666072615	0.149745	0.213997
Q27J81_C971	Q27J81	Inverted formin-2	INF2	QEEVC*VIDALLADIRK;GPGKQEEVC*VIDALLADIRK;QEEVC*VIDALLADIR	3	5	5_C[521.3074];5_C[527.3212];9_C[521.3074];9_C[527.3212]	4	C	1	521.3074;527.3212	2	3	2	1	1	2	1	nan	0.91772	-0.104173	0.38494	nan	0.6455261787738824;1.7915934595372889;0.5882342549744016;-0.10417254610574493	0.645526	1.18991	-0.104173
P78344_C629	P78344	Eukaryotic translation initiation factor 4 gamma 2	EIF4G2	QEGIATSDNFMQAFLNVLDQC*PK;QEGIATSDNFMQAFLNVLDQC*PKLEVDIPLVK	2	3	21_C[527.3212];21_C[521.3074]	2	C	1	527.3212;521.3074	1	1	1	nan	2	nan	nan	nan	0.275731	nan	nan	nan	0.375846289177968;0.1756153335041549	0.275731
Q9UMS4_C114	Q9UMS4	Pre-mRNA-processing factor 19	PRPF19	QELSHALYQHDAAC*R	1	5	14_C[521.3074];14_C[527.3212]	2	C	1	521.3074;527.3212	2	4	2	2	1	1	1	1	-0.0152235	-0.0641845	0.0529727	0.0785423	-0.05268089800608141;0.02223386142980054;-0.008646748670381224;-0.11972229167999288	-0.0526809	0.0222339	-0.00864675	-0.119722
P08133_C59	P08133	Annexin A6	ANXA6	QEVC*QSYK;QRQEVC*QSYK	2	7	4_C[527.3212];4_C[521.3074];6_C[527.3212];6_C[521.3074]	4	C	1	527.3212;521.3074	2	4	2	2	1	1	2	2	0.160988	0.0662452	0.075093	0.102201	0.21408725334187922;0.10788974606216051;0.1414063424682124;-0.1534502892069791;0.20260737318333152;0.07441743635453175	0.214087	0.10789	-0.00602197	0.138512
P60510_C193	P60510	Serine/threonine-protein phosphatase 4 catalytic subunit	PPP4C	QEVPHDGPMC*DLLWSDPEDTTGWGVSPR	1	3	10_C[527.3212];10_C[521.3074]	2	C	1	527.3212;521.3074	1	2	2	nan	1	1	nan	nan	0.539298	nan	0.34068	nan	0.7801949146349704;0.2984009002896118	0.780195	0.298401
P14921_C237	P14921	Protein C-ets-1	ETS1	QEVVTPDNMC*MGR	1	3	10_C[527.3212];10_C[521.3074]	2	C	1	527.3212;521.3074	1	2	2	nan	1	1	nan	nan	0.0964614	nan	0.0170411	nan	0.084411517619958;0.10851121654579933	0.0844115	0.108511
Q14980_C961	Q14980	Nuclear mitotic apparatus protein 1	NUMA1	QFC*STQAALQAMER;QFC*STQAALQAMEREAEQMGNELERLR;QFC*STQAALQAMEREAEQMGNELER	3	10	3_C[521.3074];3_C[527.3212]	2	C	1	521.3074;527.3212	2	4	2	2	1	1	3	4	0.237176	0.080981	0.0354359	0.0253463	0.26223337494586624;0.2121194763892289;0.06305845750581031;0.057234051581821946;0.06537093535490264;0.10383748781441136;0.09396956637146973;0.002048062837981238;0.660229127118859	0.262233	0.212119	0.0630585	0.0989035
O95785_C1429	O95785	Protein Wiz	WIZ	QFGVTEWC*VNGSPIETLSEWIK	1	3	8_C[527.3212];8_C[521.3074]	2	C	1	527.3212;521.3074	1	2	2	nan	1	1	nan	nan	0.394356	nan	0.251642	nan	0.21641787110048896;0.5722931381814004	0.216418	0.572293
Q15120_C41	Q15120	[Pyruvate dehydrogenase (acetyl-transferring)] kinase isozyme 3; mitochondrial	PDK3	QFLDFGRDNAC*EK	1	3	11_C[527.3212];11_C[521.3074]	2	C	1	527.3212;521.3074	1	2	2	nan	1	1	nan	nan	-0.0685765	nan	0.179182	nan	-0.195277042875129;0.05812404717633399	-0.195277	0.058124
Q15118_C71	Q15118	[Pyruvate dehydrogenase (acetyl-transferring)] kinase isozyme 1; mitochondrial	PDK1	QFLDFGSVNAC*EK	1	4	11_C[527.3212];11_C[521.3074]	2	C	1	527.3212;521.3074	2	3	2	1	1	1	1	nan	0.0404489	0.0438705	0.0087301	nan	0.04662196057154281;0.03427574140875518;0.043870530015407735	0.046622	0.0342757	0.0438705
Q9Y4K1_C1574	Q9Y4K1	Beta/gamma crystallin domain-containing protein 1	CRYBG1	QFLLSPAEVPNWYEFSGC*R	1	3	18_C[521.3074];18_C[527.3212]	2	C	1	521.3074;527.3212	1	2	2	nan	1	1	nan	nan	0.176903	nan	0.00227298	nan	0.17851061335047588;0.17529613674230146	0.178511	0.175296
Q7Z3K3_C547	Q7Z3K3	Pogo transposable element with ZNF domain	POGZ	QFSTPFQLQC*HLENVHSPYESTTK	1	3	10_C[527.3212];10_C[521.3074]	2	C	1	527.3212;521.3074	1	2	2	nan	1	1	nan	nan	0.0291813	nan	0.312268	nan	0.2499879504520462;-0.19162533561121747	0.249988	-0.191625
P40939_C747	P40939	Trifunctional enzyme subunit alpha; mitochondrial	HADHA	QFTPC*QLLADHANSPNKK	1	5	5_C[521.3074];5_C[527.3212]	2	C	1	521.3074;527.3212	2	4	2	2	1	1	1	1	-0.0962472	-0.0290978	0.0122	0.100192	-0.08762046764877818;-0.10487387078785396;-0.0999439539506905;0.0417483642821473	-0.0876205	-0.104874	-0.099944	0.0417484
O75935_C173	O75935	Dynactin subunit 3	DCTN3	QFVQWDELLC*QLEAATQVKPAEE	1	5	10_C[527.3212];10_C[521.3074]	2	C	1	527.3212;521.3074	2	4	2	2	1	1	1	1	-0.361812	1.35367	0.252581	0.253239	-0.540413667812052;-0.18321075540231044;1.1746013046099297;1.5327349703098831	-0.540414	-0.183211	1.1746	1.53273
O75152_C209	O75152	Zinc finger CCCH domain-containing protein 11A	ZC3H11A	QGEC*LNFGIK	1	5	4_C[527.3212];4_C[521.3074]	2	C	1	527.3212;521.3074	2	4	2	2	1	1	1	1	0.103261	-0.21919	0.0935353	0.0289845	0.16940055013578556;0.03712161269976923;-0.19869439950244355;-0.23968470604783024	0.169401	0.0371216	-0.198694	-0.239685
O14744_C42	O14744	Protein arginine N-methyltransferase 5	PRMT5	QGFDFLC*MPVFHPR	1	6	7_C[521.3074];7_C[527.3212]	2	C	1	521.3074;527.3212	2	4	2	2	1	1	2	1	-0.194914	0.471327	0.335022	0.241954	-0.4318102900038092;0.041982763844558145;0.49562804147892225;0.7892013246577553;0.3002394319516145	-0.43181	0.0419828	0.642415	0.300239
P11586_C863	P11586	C-1-tetrahydrofolate synthase; cytoplasmic	MTHFD1	QGFGNLPIC*MAK	1	8	9_C[521.3074];9_C[527.3212]	2	C	1	521.3074;527.3212	2	4	2	2	1	2	2	2	-0.171209	-0.0804849	0.0720961	0.110704	-0.22218823820900221;-0.10916537960813297;-0.13129261864631145;-0.23828860664105195;-0.07924001005670095;0.016400921084593074;-0.02081189232117113	-0.222188	-0.120229	-0.158764	-0.00220549
Q06124_C259	Q06124	Tyrosine-protein phosphatase non-receptor type 11	PTPN11	QGFWEEFETLQQQEC*K;QGFWEEFETLQQQEC*KLLYSRK	2	6	15_C[527.3212];15_C[521.3074]	2	C	1	527.3212;521.3074	2	4	2	2	1	1	2	1	0.0443813	0.132006	0.0388006	0.102853	0.01694512360901043;0.07181748539682535;0.2569693763207865;-0.13841268687474498;0.20473455932154686	0.0169451	0.0718175	0.0592783	0.204735
Q86VP6_C179	Q86VP6	Cullin-associated NEDD8-dissociated protein 1	CAND1	QGGLLVNFHPSILTC*LLPQLTSPR	1	5	15_C[527.3212];15_C[521.3074]	2	C	1	527.3212;521.3074	2	4	2	2	1	1	1	1	0.0831072	0.381668	0.00240129	0.142356	0.08140921061757025;0.08480514451831296;0.48232852741479965;0.2810068857524964	0.0814092	0.0848051	0.482329	0.281007
Q8WWH5_C307	Q8WWH5	Probable tRNA pseudouridine synthase 1	TRUB1	QGPFTLEEHALPEDKWTIDDIAQSLEHC*SSLFPAELALKK;TKQGPFTLEEHALPEDKWTIDDIAQSLEHC*SSLFPAELALK	2	5	28_C[521.3074];28_C[527.3212];30_C[521.3074];30_C[527.3212]	4	C	1	521.3074;527.3212	1	2	2	nan	2	2	nan	nan	-0.566451	nan	1.67538	nan	0.8196802543869144;-4.321928094887363;0.34412859349141106;0.8923167552916961	-1.75112	0.618223
Q9UIG0_C994	Q9UIG0	Tyrosine-protein kinase BAZ1B	BAZ1B	QGQNLWFLC*DSQKELDELLNCLHPQGIR	1	2	9_C[521.3074];9_C[527.3212]	2	C	1	521.3074;527.3212	1	1	1	nan	1	nan	nan	nan	0.0437526	nan	nan	nan	0.0437526	0.0437526
Q15527_C127	Q15527	Surfeit locus protein 2	SURF2	QGVEYVPAC*LVHR	1	4	9_C[521.3074];9_C[527.3212]	2	C	1	521.3074;527.3212	2	3	2	1	1	1	nan	1	-0.00989659	-0.558963	0.0215662	nan	-0.025146164311214612;0.005352991807556785;-0.5589633473415508	-0.0251462	0.00535299		-0.558963
Q9NPI6_C39	Q9NPI6	mRNA-decapping enzyme 1A	DCP1A	QHDPYITSIADLTGQVALYTFC*PK	1	5	22_C[521.3074];22_C[527.3212]	2	C	1	521.3074;527.3212	2	4	2	2	1	1	1	1	0.0411091	0.343303	0.00984456	0.0106043	0.03414792973958553;0.04807023580391582;0.33580480848714866;0.3508014961485207	0.0341479	0.0480702	0.335805	0.350801
P41250_C180	P41250	Glycine--tRNA ligase	GARS	QHFIQEEQILEIDC*TMLTPEPVLK	1	5	14_C[521.3074];14_C[527.3212]	2	C	1	521.3074;527.3212	2	4	2	2	1	1	1	1	-0.589495	2.3922	1.27511	3.4428	0.31214476988672424;-1.491135147069084;4.826628394127093;-0.04222675003045408	0.312145	-1.49114	4.82663	-0.0422268
Q9UN37_C233	Q9UN37	Vacuolar protein sorting-associated protein 4A	VPS4A	QHKPSIIFIDEVDSLC*GSR;QHKPSIIFIDEVDSLC*GSRNENESEAAR	2	6	16_C[527.3212];16_C[521.3074]	2	C	1	527.3212;521.3074	2	3	2	1	2	2	nan	1	0.173468	-0.359454	0.174446	nan	0.07967666937080067;0.020554940451623333;0.3105055861722681;0.2831340052757982;-0.35945440564168774	0.0501158	0.29682		-0.359454
Q96CM8_C254	Q96CM8	Acyl-CoA synthetase family member 2; mitochondrial	ACSF2	QHLDQLQYNQQFLSC*HDPINIQFTSGTTGSPK	1	3	15_C[527.3212];15_C[521.3074]	2	C	1	527.3212;521.3074	1	2	2	nan	1	1	nan	nan	0.538952	nan	0.054146	nan	0.5772393357321457;0.5006653939106321	0.577239	0.500665
Q9BXW9_C758	Q9BXW9	Fanconi anemia group D2 protein	FANCD2	QHNGNLEEIDGLLDC*PIFLTDLEPGEKLESMSAK	1	2	15_C[527.3212];15_C[521.3074]	2	C	1	527.3212;521.3074	1	1	1	nan	1	nan	nan	nan	-0.0716565	nan	nan	nan	-0.0716565	-0.0716565
Q15365_C163	Q15365	Poly(rC)-binding protein 1	PCBP1	QIC*LVMLETLSQSPQGR	1	5	3_C[521.3074];3_C[527.3212]	2	C	1	521.3074;527.3212	2	4	2	2	1	1	1	1	3.92343	0.322231	5.25348	0.0916017	0.20865663358830244;7.638197361021583;0.2574592058592476;0.38700363835498913	0.208657	7.6382	0.257459	0.387004
Q96RE7_C301	Q96RE7	Nucleus accumbens-associated protein 1	NACC1	QIC*NMYTMYSMMNVGQTAEKVEALPEQVAPESR	1	2	3_C[521.3074];3_C[527.3212]	2	C	1	521.3074;527.3212	1	1	1	nan	1	nan	nan	nan	0.295715	nan	nan	nan	0.295715	0.295715
O14618_C244_C246	O14618	Copper chaperone for superoxide dismutase	CCS	QIC*SC*DGLTIWEER	1	8	5_C[521.3074];3_C[521.3074];3_C[527.3212];5_C[527.3212]	4	C	1	521.3074;527.3212	2	3	2	1	1	1	nan	1	-0.191211	0.95833	0.0414328	nan	-0.2205088649056681;-0.16191406045711568;0.9583297727383271	-0.220509	-0.161914		0.95833
Q12769_C1187	Q12769	Nuclear pore complex protein Nup160	NUP160	QIEILELEDLEKEC*SLAR	1	3	14_C[521.3074];14_C[527.3212]	2	C	1	521.3074;527.3212	1	2	2	nan	1	1	nan	nan	-0.325527	nan	0.0234391	nan	-0.342101430192218;-0.30895353038196344	-0.342101	-0.308954
P50570_C607	P50570	Dynamin-2	DNM2	QIELAC*DSQEDVDSWK	1	5	6_C[527.3212];6_C[521.3074]	2	C	1	527.3212;521.3074	2	4	2	2	1	1	1	1	0.00387526	0.340927	0.120909	0.396414	-0.08162060119774699;0.08937111213591276;0.06062007697070829;0.6212341725932435	-0.0816206	0.0893711	0.0606201	0.621234
Q9NZD2_C36	Q9NZD2	Glycolipid transfer protein	GLTP	QIETGPFLEAVSHLPPFFDC*LGSPVFTPIK;QIETGPFLEAVSHLPPFFDC*LGSPVFTPIKADISGNITK;ALLAEHLLKPLPADKQIETGPFLEAVSHLPPFFDC*LGSPVFTPIK	3	11	20_C[521.3074];20_C[527.3212];35_C[521.3074];35_C[527.3212]	4	C	1	521.3074;527.3212	2	4	2	2	2	3	2	3	0.366397	0.88041	0.0235587	1.24789	0.23022585858087644;0.46925067033535106;0.9080775671322001;0.16029661725220437;0.38305533323313934;3.991987736379408;-0.46638961188147676;-0.001979329634067584;0.5233741088633826;-1.6838687568148707	0.349738	0.383055	1.7628	-0.00197933
Q8IYB8_C175	Q8IYB8	ATP-dependent RNA helicase SUPV3L1; mitochondrial	SUPV3L1	QIFPVLDC*KDDLR	1	3	8_C[527.3212];8_C[521.3074]	2	C	1	527.3212;521.3074	1	2	2	nan	1	1	nan	nan	-0.128199	nan	0.0226208	nan	-0.14419402986818552;-0.11220337545252494	-0.144194	-0.112203
Q96NB3_C314	Q96NB3	Zinc finger protein 830	ZNF830	QIGEIDEQIEC*YR	1	5	11_C[527.3212];11_C[521.3074]	2	C	1	527.3212;521.3074	2	4	2	2	1	1	1	1	-0.213613	0.110341	0.117909	0.0781923	-0.2969869660391913;-0.13023871585782287;0.1656311286128793;0.05505052735310002	-0.296987	-0.130239	0.165631	0.0550505
O43252_C165	O43252	Bifunctional 3'-phosphoadenosine 5'-phosphosulfate synthase 1	PAPSS1	QIHEGASLPFFEVFVDAPLHVC*EQR	1	5	22_C[521.3074];22_C[527.3212]	2	C	1	521.3074;527.3212	2	4	2	2	1	1	1	1	0.0227634	0.575276	0.0127684	0.268824	0.0317920520666465;0.013734816443978087;0.7653625677457193;0.38518850358518686	0.0317921	0.0137348	0.765363	0.385189
O14929_C120	O14929	Histone acetyltransferase type B catalytic subunit	HAT1	QIIPPGFC*TNTNDFLSLLEK	1	3	8_C[527.3212];8_C[521.3074]	2	C	1	527.3212;521.3074	1	2	2	nan	1	1	nan	nan	0.188672	nan	0.00236516	nan	0.19034405084176775;0.18699920542945905	0.190344	0.186999
Q69YN2_C288	Q69YN2	CWF19-like protein 1	CWF19L1	QILAPVEESAC*QFFFDLNEK;QILAPVEESAC*QFFFDLNEKQGR	2	7	11_C[527.3212];11_C[521.3074]	2	C	1	527.3212;521.3074	2	4	2	2	1	1	2	2	0.347452	0.949644	0.322543	0.46757	0.5755241285110719;0.11937969789982618;1.5420537937314385;1.0184773092845543;0.7955948074484664;0.4424487335661552	0.575524	0.11938	1.28027	0.619022
P63279_C138	P63279	SUMO-conjugating enzyme UBC9	UBE2I	QILLGIQELLNEPNIQDPAQAEAYTIYC*QNRVEYEK;QILLGIQELLNEPNIQDPAQAEAYTIYC*QNRVEYEKR	2	6	28_C[521.3074];28_C[527.3212]	2	C	1	521.3074;527.3212	2	3	1	2	1	nan	2	2	0.442284	0.595317	nan	0.0185556	0.44228356413607434;0.8350341841878886;0.3293582539510935;0.7507063729564447;0.46616933803541144	0.442284		0.582196	0.608438
Q9Y6Y0_C274	Q9Y6Y0	Influenza virus NS1A-binding protein	IVNS1ABP	QISSSSTGC*LSSPNATVQSPK	1	3	9_C[521.3074];9_C[527.3212]	2	C	1	521.3074;527.3212	1	2	2	nan	1	1	nan	nan	0.560211	nan	0.430014	nan	0.864277125774602;0.2561448957565326	0.864277	0.256145
P50990_C430	P50990	T-complex protein 1 subunit theta	CCT8	QITSYGETC*PGLEQYAIKK;QITSYGETC*PGLEQYAIK;QITSYGETC*PGLEQYAIKKFAEAFEAIPR	3	11	9_C[521.3074];9_C[527.3212]	2	C	1	521.3074;527.3212	2	4	2	2	1	3	3	3	0.137937	0.258821	0.086125	0.0302078	0.19883690323039838;0.06995989701344432;0.07703782639352569;0.6263862625519993;-0.9427958668310017;0.23746076623137075;2.1321469953686325;-1.1801623889500588;0.28018110957413217;0.7632601934270966	0.198837	0.0770378	0.237461	0.280181
P78527_C4045	P78527	DNA-dependent protein kinase catalytic subunit	PRKDC	QKIC*YAK	1	3	4_C[527.3212];4_C[521.3074]	2	C	1	527.3212;521.3074	1	2	2	nan	1	1	nan	nan	0.210914	nan	0.0117677	nan	0.21923515123534154;0.20259317543465197	0.219235	0.202593
Q9P2E9_C1323	Q9P2E9	Ribosome-binding protein 1	RRBP1	QKLTAEFEEAQTSAC*R;LTAEFEEAQTSAC*R	2	6	15_C[527.3212];15_C[521.3074];13_C[527.3212];13_C[521.3074]	4	C	1	527.3212;521.3074	2	4	2	2	1	1	1	2	0.0311171	0.198395	0.12842	0.0666488	-0.05968918118610541;0.12192346817913714;0.15126712958095206;0.32546357502149886;0.16558190911924459	-0.0596892	0.121923	0.151267	0.245523
O00425_C194	O00425	Insulin-like growth factor 2 mRNA-binding protein 3	IGF2BP3	QKPC*DLPLR	1	2	4_C[527.3212];4_C[521.3074]	2	C	1	527.3212;521.3074	1	1	1	nan	1	nan	nan	nan	0.162133	nan	nan	nan	0.162133	0.162133
O75691_C1229	O75691	Small subunit processome component 20 homolog	UTP20	QKPGHPEC*DILTNVFAILSAK	1	2	8_C[527.3212];8_C[521.3074]	2	C	1	527.3212;521.3074	1	1	1	nan	1	nan	nan	nan	0.59991	nan	nan	nan	0.59991	0.59991
Q9UJV9_C568	Q9UJV9	Probable ATP-dependent RNA helicase DDX41	DDX41	QKVPPVLQVLHC*GDESMLDIGGER	1	3	12_C[527.3212];12_C[521.3074]	2	C	1	527.3212;521.3074	1	2	2	nan	1	1	nan	nan	0.0905114	nan	0.079331	nan	0.14660689589413686;0.03441596851806329	0.146607	0.034416
P22314_C481	P22314	Ubiquitin-like modifier-activating enzyme 1	UBA1	QKYFLVGAGAIGC*ELLK;YFLVGAGAIGC*ELLK	2	5	13_C[527.3212];13_C[521.3074];11_C[527.3212];11_C[521.3074]	4	C	1	527.3212;521.3074	2	4	2	2	1	1	1	1	0.162305	0.204923	0.0539126	0.0258742	0.12418332781000901;0.20042720497448085;0.1866267577694593;0.22321838950544554	0.124183	0.200427	0.186627	0.223218
P17844_C320	P17844	Probable ATP-dependent RNA helicase DDX5	DDX5	QLAEDFLKDYIHINIGALELSANHNILQIVDVC*HDVEKDEK	1	4	33_C[521.3074];33_C[527.3212]	2	C	1	521.3074;527.3212	2	3	2	1	1	1	nan	1	0.572272	-0.579539	0.372911	nan	0.30858442471314035;0.8359597922482596;-0.5795385735348679	0.308584	0.83596		-0.579539
Q99832_C450	Q99832	T-complex protein 1 subunit eta	CCT7	QLC*DNAGFDATNILNK;QLC*DNAGFDATNILNKLR;ALEIIPRQLC*DNAGFDATNILNKLR	3	11	3_C[521.3074];3_C[527.3212];10_C[527.3212];10_C[521.3074]	4	C	1	521.3074;527.3212	2	4	2	2	2	2	3	3	-0.0816633	0.369104	0.253455	0.171508	-0.5333971092582716;0.011630784937335815;-0.059923028374751;0.25503635208306064;0.279791638781312;0.24782893753433868;0.24566898686753344;0.49037839805709443;0.39757842786328346;0.6055716514389476	-0.260883	0.0975567	0.247829	0.490378
P27707_C45	P27707	Deoxycytidine kinase	DCK	QLC*EDWEVVPEPVAR;STFVNILKQLC*EDWEVVPEPVAR;ISIEGNIAAGKSTFVNILKQLC*EDWEVVPEPVAR	3	12	3_C[521.3074];3_C[527.3212];11_C[527.3212];11_C[521.3074];22_C[521.3074];22_C[527.3212]	6	C	1	521.3074;527.3212	2	4	2	2	2	3	3	3	0.133481	0.0182116	0.0669904	0.0345911	0.14558065972396686;0.026641970138329495;-0.451811075103067;0.18085006192168282;0.6077073657687747;-4.532501537868675;0.04267118757682699;0.1524670132606255;4.208530276548824;-0.006248056145571494;-0.511756492749215	0.0861113	0.18085	0.0426712	-0.00624806
P40222_C87	P40222	Alpha-taxilin	TXLNA	QLEDILSTYC*VDNNQGGPGEDGAQGEPAEPEDAEK	1	3	10_C[527.3212];10_C[521.3074]	2	C	1	527.3212;521.3074	1	2	2	nan	1	1	nan	nan	0.279104	nan	0.055265	nan	0.31818199373830536;0.24002541323095639	0.318182	0.240025
Q92888_C892	Q92888	Rho guanine nucleotide exchange factor 1	ARHGEF1	QLEELEEEFC*R;TQEIQENLLSLEETMKQLEELEEEFC*R	2	6	10_C[527.3212];10_C[521.3074];26_C[521.3074];26_C[527.3212]	4	C	1	527.3212;521.3074	2	3	2	1	2	2	nan	1	0.211129	2.5135	0.085608	nan	0.0699494111025367;0.2312406742656487;0.0030132547358660226;0.5403129592617486;2.5135009958381738	0.150595	0.271663		2.5135
Q5T4S7_C2619	Q5T4S7	E3 ubiquitin-protein ligase UBR4	UBR4	QLEGDCC*SFITQLVNHFWK	1	2	7_C[521.3074];7_C[527.3212]	2	C	1	521.3074;527.3212	1	1	1	nan	1	nan	nan	nan	0.278472	nan	nan	nan	0.278472	0.278472
Q13371_C81	Q13371	Phosducin-like protein	PDCL	QLETEQREEQC*R	1	2	11_C[527.3212];11_C[521.3074]	2	C	1	527.3212;521.3074	1	1	1	nan	1	nan	nan	nan	-0.0258794	nan	nan	nan	-0.0258794	-0.0258794
P30876_C510	P30876	DNA-directed RNA polymerase II subunit RPB2	POLR2B	QLHNTLWGMVC*PAETPEGHAVGLVK	1	2	11_C[527.3212];11_C[521.3074]	2	C	1	527.3212;521.3074	1	1	1	nan	1	nan	nan	nan	-0.292319	nan	nan	nan	-0.292319	-0.292319
Q92900_C683	Q92900	Regulator of nonsense transcripts 1	UPF1	QLILVGDHCQLGPVVMC*K;QLILVGDHCQLGPVVMC*KK	2	5	17_C[521.3074];17_C[527.3212]	2	C	1	521.3074;527.3212	1	2	2	nan	2	2	nan	nan	-0.155611	nan	0.0912427	nan	-0.15120602121195906;-0.030978569305140407;0.0741435865292802;-0.5144015934854452	-0.0910923	-0.220129
P05107_C246	P05107	Integrin beta-2	ITGB2	QLISGNLDAPEGGLDAMMQVAAC*PEEIGWR	1	2	23_C[527.3212];23_C[521.3074]	2	C	1	527.3212;521.3074	1	1	1	nan	1	nan	nan	nan	-0.767088	nan	nan	nan	-0.767088	-0.767088
P27986_C167	P27986	Phosphatidylinositol 3-kinase regulatory subunit alpha	PIK3R1	QLLDC*DTPSVDLEMIDVHVLADAFKR	1	7	5_C[521.3074];5_C[527.3212]	2	C	1	521.3074;527.3212	2	4	2	2	1	1	2	2	0.326698	1.45485	0.332796	1.00703	0.09137565934323777;0.5620205222380477;4.420776481323986;-0.08691875364799129;1.455697832058576;0.029854375809765264	0.0913757	0.562021	2.16693	0.742776
Q96AD5_C449	Q96AD5	Patatin-like phospholipase domain-containing protein 2	PNPLA2	QLLLGLFC*TNVAFPPEALR	1	3	8_C[527.3212];8_C[521.3074]	2	C	1	527.3212;521.3074	1	2	2	nan	1	1	nan	nan	1.0164	nan	0.00158915	nan	1.0152787519407547;1.0175261492426584	1.01528	1.01753
P04075_C73	P04075	Fructose-bisphosphate aldolase A	ALDOA	QLLLTADDRVNPC*IGGVILFHETLYQK;VNPC*IGGVILFHETLYQK	2	9	13_C[527.3212];13_C[521.3074];4_C[527.3212];4_C[521.3074]	4	C	1	527.3212;521.3074	2	4	2	2	2	2	2	2	0.0562619	-0.116233	0.00425184	0.0887045	-0.1131948004152155;0.2317315463816295;-0.03050228316403444;0.13701300839082098;0.3986081459163522;-0.5056279148409152;0.2997790001355434;-0.6576930697108059	0.0592684	0.0532554	-0.0535099	-0.178957
Q9NR45_C287	Q9NR45	Sialic acid synthase	NANS	QLLPCEMAC*NEK;QLLPCEMAC*NEKLGK	2	6	9_C[521.3074];9_C[527.3212]	2	C	1	521.3074;527.3212	2	4	2	2	1	1	1	2	0.048484	-0.255417	0.0182185	0.375996	0.06136641287014293;0.035601560202393676;-0.521286164241792;-0.2250574450501261;0.24596158961864367	0.0613664	0.0356016	-0.521286	0.0104521
P57740_C442	P57740	Nuclear pore complex protein Nup107	NUP107	QLLPVC*DTWEDTVWAYFR	1	3	6_C[527.3212];6_C[521.3074]	2	C	1	527.3212;521.3074	1	2	2	nan	1	1	nan	nan	0.118165	nan	0.0557339	nan	0.15757499705284944;0.07875541848196589	0.157575	0.0787554
Q9BT78_C70	Q9BT78	COP9 signalosome complex subunit 4	COPS4	QLLTDFC*THLPNLPDSTAK	1	4	7_C[521.3074];7_C[527.3212]	2	C	1	521.3074;527.3212	2	3	2	1	1	1	1	nan	0.558181	-1.75876	0.0334323	nan	0.5345403682805195;0.581820742886157;-1.7587638033865696	0.53454	0.581821	-1.75876
Q04864_C143	Q04864	Proto-oncogene c-Rel	REL	QLNDIEDC*DLNVVR	1	2	8_C[527.3212];8_C[521.3074]	2	C	1	527.3212;521.3074	1	1	1	nan	1	nan	nan	nan	0.29078	nan	nan	nan	0.29078	0.29078
Q8WUM0_C1037	Q8WUM0	Nuclear pore complex protein Nup133	NUP133	QLNLSAMPVLTAPQLIGLYIC*EENRR;QLNLSAMPVLTAPQLIGLYIC*EENRRANEYDFK	2	6	21_C[527.3212];21_C[521.3074]	2	C	1	527.3212;521.3074	2	4	2	2	1	2	1	1	0.644788	0.0854524	0.834188	0.449141	0.054928516453040664;4.615400529555812;-2.1461047351912543;0.403043109167748;-0.23213824344254672	0.0549285	1.23465	0.403043	-0.232138
P42166_C518	P42166	Lamina-associated polypeptide 2; isoform alpha	TMPO	QLPSLAC*K;QLPSLAC*KYPVSSR	2	5	7_C[521.3074];7_C[527.3212]	2	C	1	521.3074;527.3212	1	2	2	nan	2	2	nan	nan	0.190591	nan	0.110974	nan	0.07373053481042367;0.15051197306730624;0.25821894715731275;0.2799042571262755	0.112121	0.269062
O43149_C162	O43149	Zinc finger ZZ-type and EF-hand domain-containing protein 1	ZZEF1	QLQAC*SLVPGFTDIFSESK	1	2	5_C[521.3074];5_C[527.3212]	2	C	1	521.3074;527.3212	1	1	1	nan	1	nan	nan	nan	0.0762761	nan	nan	nan	0.0762761	0.0762761
O43264_C124	O43264	Centromere/kinetochore protein zw10 homolog	ZW10	QLQEFSTAIEEYNC*ALTEK;QLQEFSTAIEEYNC*ALTEKK	2	5	14_C[521.3074];14_C[527.3212]	2	C	1	521.3074;527.3212	1	2	2	nan	2	2	nan	nan	-0.101399	nan	0.379565	nan	-0.3379014606750392;-0.4016826770767108;0.006899585602788782;0.32708906391720777	-0.369792	0.166994
Q9BRZ2_C338	Q9BRZ2	E3 ubiquitin-protein ligase TRIM56	TRIM56	QLQGC*PWAPGPAPCLLPQLELHPGLLDKNCHLLR	1	2	5_C[521.3074];5_C[527.3212]	2	C	1	521.3074;527.3212	1	1	1	nan	1	nan	nan	nan	0.0725939	nan	nan	nan	0.0725939	0.0725939
P46940_C494	P46940	Ras GTPase-activating-like protein IQGAP1	IQGAP1	QLSSSVTGLTNIEEENC*QR	1	5	17_C[521.3074];17_C[527.3212]	2	C	1	521.3074;527.3212	2	4	2	2	1	1	1	1	-0.0535176	0.220487	0.198137	0.0143097	-0.19362148353049155;0.08658623232636663;0.21036858075518497;0.23060554264026678	-0.193621	0.0865862	0.210369	0.230606
P33991_C571_C572	P33991	DNA replication licensing factor MCM4	MCM4	QLVLQTGALVLSDNGIC*C*IDEFDKMNESTR	1	6	18_C[521.3074];18_C[527.3212];17_C[521.3074];17_C[527.3212]	4	C	1	521.3074;527.3212	2	2	1	1	1	nan	1	nan	-0.717106	0.350385	nan	nan	-0.7171064560531204;0.3503849886288589	-0.717106		0.350385
Q8TDX7_C274	Q8TDX7	Serine/threonine-protein kinase Nek7	NEK7	QLVNMC*INPDPEKRPDVTYVYDVAK	1	3	6_C[527.3212];6_C[521.3074]	2	C	1	527.3212;521.3074	1	2	2	nan	1	1	nan	nan	1.37994	nan	0.301306	nan	1.1668869608439347;1.5929975852843286	1.16689	1.593
Q6P996_C456	Q6P996	Pyridoxal-dependent decarboxylase domain-containing protein 1	PDXDC1	QLVPASGLTVMDLEAEGTC*LR	1	3	19_C[521.3074];19_C[527.3212]	2	C	1	521.3074;527.3212	1	2	2	nan	1	1	nan	nan	0.0944183	nan	0.0259398	nan	0.0760760706876123;0.11276051031993224	0.0760761	0.112761
P57737_C303	P57737	Coronin-7	CORO7	QLYCYEVVPQQPALSPVTQC*VLESVLR	1	2	20_C[521.3074];20_C[527.3212]	2	C	1	521.3074;527.3212	1	1	1	nan	1	nan	nan	nan	1.69444	nan	nan	nan	1.69444	1.69444
P14868_C259	P14868	Aspartate--tRNA ligase; cytoplasmic	DARS	QMCIC*ADFEK	1	4	5_C[521.3074];5_C[527.3212]	2	C	1	521.3074;527.3212	2	3	1	2	1	nan	1	1	-0.113371	0.198307	nan	0.0160134	-0.1133709721229305;0.20963006000965909;0.18698364463251624	-0.113371		0.20963	0.186984
P47756_C206	P47756	F-actin-capping protein subunit beta	CAPZB	QMEKDETVSDC*SPHIANIGR;DETVSDC*SPHIANIGR	2	11	11_C[527.3212];11_C[521.3074];7_C[521.3074];7_C[527.3212]	4	C	1	527.3212;521.3074	2	4	2	2	2	2	3	3	0.0937717	0.16806	0.157294	0.0328753	-0.029858362438224872;-0.005045237494797713;0.25066371840483215;0.15932658533439417;0.45461653684531134;0.19130686241597464;0.18711622119581356;0.5426571304037325;0.1347086330263343;0.144814119971556	-0.0174518	0.204995	0.191307	0.144814
O95571_C34	O95571	Persulfide dioxygenase ETHE1; mitochondrial	ETHE1	QMFEPVSC*TFTYLLGDR;QMFEPVSC*TFTYLLGDRESR	2	15	8_C[527.3212];8_C[521.3074]	2	C	1	527.3212;521.3074	2	4	2	2	4	3	3	4	-0.0349695	0.355889	0.107064	0.0488649	-0.1838591990678817;0.13242190955527444;-1.202529996896794;-0.03749094203002807;-0.34117912583212245;0.04073601292227529;0.18041501458150808;0.992082764023831;-0.07263066206121249;0.3213364908719621;0.38948364328180696;1.1513648450558045;0.3914001525030139;0.2695474841278295	-0.110675	0.040736	0.321336	0.390442
Q9Y5Q8_C411	Q9Y5Q8	General transcription factor 3C polypeptide 5	GTF3C5	QMFYQLC*DLNVEELQK	1	3	7_C[521.3074];7_C[527.3212]	2	C	1	521.3074;527.3212	1	2	2	nan	1	1	nan	nan	0.337291	nan	0.0356856	nan	0.3625248472384675;0.3120578256759104	0.362525	0.312058
P78364_C754	P78364	Polyhomeotic-like protein 1	PHC1	QMGDSKPPQAIVKPQILTHIIEGFVIQEGAEPFPVGC*SQLLK	1	2	37_C[527.3212];37_C[521.3074]	2	C	1	527.3212;521.3074	1	1	1	nan	1	nan	nan	nan	-0.277212	nan	nan	nan	-0.277212	-0.277212
O14980_C1070	O14980	Exportin-1	XPO1	QMSVPGIFNPHEIPEEMC*D	1	12	18_C[521.3074];18_C[527.3212]	2	C	1	521.3074;527.3212	2	4	2	2	3	2	4	2	0.0374824	0.511706	0.0769138	0.547238	0.03636732080639306;-0.016903930005810013;-0.1440406593740423;0.10129799218254021;0.0824393340917922;-0.10461156372547786;0.3541132230700433;-0.28610181771730997;0.5157638332067204;1.5650393050298967;0.23228404365070907	-0.0169039	0.0918687	0.124751	0.898662
Q9BQ39_C417	Q9BQ39	ATP-dependent RNA helicase DDX50	DDX50	QNAQC*LHGDIAQSQR	1	2	5_C[521.3074];5_C[527.3212]	2	C	1	521.3074;527.3212	1	1	1	nan	1	nan	nan	nan	3.17693	nan	nan	nan	3.17693	3.17693
P48147_C532	P48147	Prolyl endopeptidase	PREP	QNCFDDFQC*AAEYLIK	1	4	9_C[521.3074];9_C[527.3212]	2	C	1	521.3074;527.3212	2	3	2	1	1	1	1	nan	0.00857968	-1.6191	0.0444247	nan	-0.022833294664637845;0.03999266121720134;-1.6191022264941841	-0.0228333	0.0399927	-1.6191
Q9H4L5_C203	Q9H4L5	Oxysterol-binding protein-related protein 3	OSBPL3	QNLFQTGSNVSFSC*GGETR	1	3	14_C[521.3074];14_C[527.3212]	2	C	1	521.3074;527.3212	1	2	2	nan	1	1	nan	nan	0.230103	nan	0.169094	nan	0.11053571977979863;0.3496701174380389	0.110536	0.34967
P13798_C30	P13798	Acylamino-acid-releasing enzyme	APEH	QPALSAAC*LGPEVTTQYGGQYR	1	5	8_C[527.3212];8_C[521.3074]	2	C	1	527.3212;521.3074	2	4	2	2	1	1	1	1	-0.188295	0.124302	0.0188718	0.0206781	-0.17495107132700627;-0.20163984187873082;0.13892327655085604;0.10968003630674412	-0.174951	-0.20164	0.138923	0.10968
O75475_C204	O75475	PC4 and SFRS1-interacting protein	PSIP1	QPC*PSESDIITEEDKSK	1	5	3_C[521.3074];3_C[527.3212]	2	C	1	521.3074;527.3212	2	4	2	2	1	1	1	1	0.0468366	0.409648	0.16422	0.102209	-0.06928413505377713;0.16295735217732682;0.3373751360247995;0.48192036383505965	-0.0692841	0.162957	0.337375	0.48192
P57740_C78	P57740	Nuclear pore complex protein Nup107	NUP107	QPDISC*ILGTGGK	1	3	6_C[527.3212];6_C[521.3074]	2	C	1	527.3212;521.3074	1	2	2	nan	1	1	nan	nan	0.163324	nan	0.135192	nan	0.25891864255526986;0.06772877783383086	0.258919	0.0677288
Q8WV74_C224	Q8WV74	Nucleoside diphosphate-linked moiety X motif 8	NUDT8	QPLASPC*QASSTPGLNK	1	4	7_C[521.3074];7_C[527.3212]	2	C	1	521.3074;527.3212	2	3	2	1	1	1	nan	1	0.16303	0.382802	0.0438693	nan	0.19405073806375045;0.13201014640530948;0.3828018407821454	0.194051	0.13201		0.382802
Q92530_C185	Q92530	Proteasome inhibitor PI31 subunit	PSMF1	QPPWC*DPLGPFVVGGEDLDPFGPR;QPPWC*DPLGPFVVGGEDLDPFGPRR	2	9	5_C[521.3074];5_C[527.3212]	2	C	1	521.3074;527.3212	2	4	2	2	2	2	2	2	0.0351244	0.623937	0.0526565	0.630057	-0.04279041826850231;0.0385715817478421;0.03486225342767026;0.10985408232790636;0.7211488492692985;-0.3643091100438981;-0.08362628458620247;2.2225350616091593	-0.00210942	0.0723582	0.17842	1.06945
Q96HC4_C213	Q96HC4	PDZ and LIM domain protein 5	PDLIM5	QPTVTSVC*SETSQELAEGQR;QPTVTSVC*SETSQELAEGQRR	2	7	8_C[527.3212];8_C[521.3074]	2	C	1	527.3212;521.3074	2	4	2	2	1	2	2	1	0.276161	0.644028	0.0122079	0.221135	0.26752852870273536;0.2612323932265856;0.3083537522132303;1.0245291317565863;0.5762581652368075;0.48766207302143144	0.267529	0.284793	0.800394	0.487662
Q9UIA9_C1038	Q9UIA9	Exportin-7	XPO7	QQAMHLC*FENLMEGIER	1	3	7_C[521.3074];7_C[527.3212]	2	C	1	521.3074;527.3212	1	2	2	nan	1	1	nan	nan	0.458089	nan	0.339616	nan	0.2179442418556543;0.6982332670666104	0.217944	0.698233
Q9NVZ3_C133	Q9NVZ3	Adaptin ear-binding coat-associated protein 2	NECAP2	QQC*EFAK	1	3	3_C[521.3074];3_C[527.3212]	2	C	1	521.3074;527.3212	1	2	2	nan	1	1	nan	nan	0.198994	nan	0.145371	nan	0.3017865662328952;0.09620088528794825	0.301787	0.0962009
Q6JBY9_C381	Q6JBY9	CapZ-interacting protein	RCSD1	QQEGAVLEPGC*SPQTGPAQLETSSEVQSEPAVPKPEDDTPVQDTK	1	2	11_C[527.3212];11_C[521.3074]	2	C	1	527.3212;521.3074	1	1	1	nan	1	nan	nan	nan	0.473524	nan	nan	nan	0.473524	0.473524
Q14997_C1840	Q14997	Proteasome activator complex subunit 4	PSME4	QQFTDDQLLVLTDLLVSPC*YYA;THHDNWQEHKQQFTDDQLLVLTDLLVSPC*YYA;RTHHDNWQEHKQQFTDDQLLVLTDLLVSPC*YYA	3	7	19_C[521.3074];19_C[527.3212];29_C[521.3074];29_C[527.3212];30_C[521.3074];30_C[527.3212]	6	C	1	521.3074;527.3212	2	4	2	2	2	2	1	1	0.15181	0.935119	1.17663	1.28006	-0.966041709223788;-0.39434641685467503;2.206061192415141;-0.23843334784780884;0.029976958842395512;1.8402610233282473	-0.680194	0.983814	0.029977	1.84026
P40763_C259	P40763	Signal transducer and activator of transcription 3	STAT3	QQIACIGGPPNIC*LDRLENWITSLAESQLQTR;RQQIACIGGPPNIC*LDRLENWITSLAESQLQTR	2	10	13_C[527.3212];13_C[521.3074];14_C[521.3074];14_C[527.3212]	4	C	1	527.3212;521.3074	2	4	2	2	2	3	2	2	0.384295	-0.018222	0.0181157	0.0116181	0.3535322853336443;0.4406775874994087;0.4122595493743248;0.37148553465748396;-0.31589422884273205;0.9789323688605835;-0.9989457866228084;0.31376199253972986;-0.3666364126841515	0.397105	0.371486	-0.0100067	-0.0264372
P40763_C251_C259	P40763	Signal transducer and activator of transcription 3	STAT3	QQIAC*IGGPPNIC*LDRLENWITSLAESQLQTR	1	4	5_C[521.3074];13_C[527.3212];13_C[521.3074];5_C[527.3212]	4	C	1	521.3074;527.3212	1	1	1	nan	1	nan	nan	nan	-0.241952	nan	nan	nan	-0.241952	-0.241952
Q7Z2W4_C162_C168	Q7Z2W4	Zinc finger CCCH-type antiviral protein 1	ZC3HAV1	QQIC*NQQPPC*SR	1	6	4_C[527.3212];10_C[527.3212];4_C[521.3074];10_C[521.3074]	4	C	1	527.3212;521.3074	1	2	2	nan	1	1	nan	nan	0.239465	nan	0.209865	nan	0.09106778403729177;0.38786127478446114	0.0910678	0.387861
Q99496_C179	Q99496	E3 ubiquitin-protein ligase RING2	RNF2	QQIENGSGAEDNGDSSHC*SNASTHSNQEAGPSNKR	1	2	18_C[521.3074];18_C[527.3212]	2	C	1	521.3074;527.3212	1	1	1	nan	1	nan	nan	nan	0.111816	nan	nan	nan	0.111816	0.111816
Q9BZZ5_C234	Q9BZZ5	Apoptosis inhibitor 5	API5	QQLVELVAEQADLEQTFNPSDPDC*VDR;QQLVELVAEQADLEQTFNPSDPDC*VDRLLQCTR	2	4	24_C[527.3212];24_C[521.3074]	2	C	1	527.3212;521.3074	2	3	2	1	1	1	nan	1	0.319087	-0.299129	0.180673	nan	0.19133156461774212;0.4468423791459176;-0.2991293841504231	0.191332	0.446842		-0.299129
P42224_C247_C255	P42224	Signal transducer and activator of transcription 1-alpha/beta	STAT1	QQSAC*IGGPPNAC*LDQLQNWFTIVAESLQQVR	1	6	5_C[521.3074];13_C[527.3212];13_C[521.3074];5_C[527.3212]	4	C	1	521.3074;527.3212	1	2	2	nan	1	1	nan	nan	0.493868	nan	0.195905	nan	0.355342626976462;0.6323939903606792	0.355343	0.632394
O60784_C415	O60784	Target of Myb protein 1	TOM1	QQSTGAIPVTQAC*LMEDIEQWLSTDVGNDAEEPK	1	3	13_C[527.3212];13_C[521.3074]	2	C	1	527.3212;521.3074	1	2	2	nan	1	1	nan	nan	0.196077	nan	0.0328045	nan	0.17288022709143094;0.21927282359227238	0.17288	0.219273
Q96RN5_C618	Q96RN5	Mediator of RNA polymerase II transcription subunit 15	MED15	QQYLC*QPLLDAVLANIR;QQYLC*QPLLDAVLANIRSPVFNHSLYR	2	6	5_C[521.3074];5_C[527.3212]	2	C	1	521.3074;527.3212	2	4	2	2	1	2	1	1	0.102938	0.050327	0.0586642	0.33158	0.14442003874306078;0.22488328119218423;-0.10197050761605334;0.28478965420441765;-0.1841355597908518	0.14442	0.0614564	0.28479	-0.184136
Q9Y4R8_C628	Q9Y4R8	Telomere length regulation protein TEL2 homolog	TELO2	QRMDILDVLTLAAQELSRPGC*LGR	1	4	21_C[527.3212];21_C[521.3074]	2	C	1	527.3212;521.3074	2	3	2	1	1	1	nan	1	0.233134	1.51098	0.010653	nan	0.2256010933298625;0.24066673970717947;1.5109810605177159	0.225601	0.240667		1.51098
Q9UFW8_C92	Q9UFW8	CGG triplet repeat-binding protein 1	CGGBP1	QRPLTASLQC*NSTAQTEK	1	3	10_C[527.3212];10_C[521.3074]	2	C	1	527.3212;521.3074	1	2	2	nan	1	1	nan	nan	0.24321	nan	0.0692382	nan	0.19425127537659884;0.2921688273135727	0.194251	0.292169
O94973_C171	O94973	AP-2 complex subunit alpha-2	AP2A2	QSAALC*LLR	1	2	6_C[527.3212];6_C[521.3074]	2	C	1	527.3212;521.3074	1	1	1	nan	1	nan	nan	nan	0.856888	nan	nan	nan	0.856888	0.856888
P35579_C1437	P35579	Myosin-9	MYH9	QSAC*NLEK;QSAC*NLEKK;LQQELDDLLVDLDHQRQSAC*NLEKK;TRLQQELDDLLVDLDHQRQSAC*NLEK	4	13	4_C[527.3212];4_C[521.3074];20_C[521.3074];20_C[527.3212];22_C[521.3074];22_C[527.3212]	6	C	1	527.3212;521.3074	2	4	2	2	2	2	4	4	-0.00239486	0.162008	0.0234649	0.105826	0.07296277451199326;-0.04456816013631583;-0.055403831472293295;0.017429762663934437;0.3947939426966882;0.06311587014983287;0.10023105857906378;0.37344507133633337;0.4503344455266793;0.02839561463751537;0.12644768820117053;0.04790737324258441	0.0141973	-0.018987	0.236838	0.0871775
Q8N806_C35	Q8N806	Putative E3 ubiquitin-protein ligase UBR7	UBR7	QSELEPVVSLVDVLEEDEELENEAC*AVLGGSDSEK;QSELEPVVSLVDVLEEDEELENEAC*AVLGGSDSEKCSYSQGSVKR	2	5	25_C[527.3212];25_C[521.3074]	2	C	1	527.3212;521.3074	2	4	2	2	1	1	1	1	0.0818334	0.62713	0.0217302	0.37105	0.06646781063150686;0.0971990146139246;0.364758388657727;0.8895020138503672	0.0664678	0.097199	0.364758	0.889502
Q66K14_C444	Q66K14	TBC1 domain family member 9B	TBC1D9B	QSFC*AQEAPTASQGLLK	1	3	4_C[527.3212];4_C[521.3074]	2	C	1	527.3212;521.3074	2	2	1	1	1	nan	1	nan	0.189528	-0.651663	nan	nan	0.1895282471078794;-0.6516628796848609	0.189528		-0.651663
Q96RU3_C511	Q96RU3	Formin-binding protein 1	FNBP1	QSGLYDSQNPPTVNNC*AQDR;QSGLYDSQNPPTVNNC*AQDRESPDGSYTEEQSQESEMK;RQSGLYDSQNPPTVNNC*AQDR	3	10	16_C[527.3212];16_C[521.3074];17_C[521.3074];17_C[527.3212]	4	C	1	527.3212;521.3074	2	4	2	2	3	3	2	1	0.0954148	0.323332	0.156263	0.336825	-0.044752737004550486;0.2761861845579101;-0.01507950643042332;0.19651748307534012;0.4458861641242319;0.20590909172422367;-0.28932103118818575;1.4123267864553137;0.08516105165819748	-0.0150795	0.205909	0.561503	0.0851611
Q56VL3_C27	Q56VL3	OCIA domain-containing protein 2	OCIAD2	QSLLFC*PK	1	5	6_C[527.3212];6_C[521.3074]	2	C	1	527.3212;521.3074	2	4	2	2	1	1	1	1	0.0771005	0.185022	0.0845138	0.0270827	0.017340260092103994;0.13686082216045894;0.16587122206735636;0.20417200534015373	0.0173403	0.136861	0.165871	0.204172
Q8N5C7_C40	Q8N5C7	DTW domain-containing protein 1	DTWD1	QSQTTSIASEDPLQNLC*LASQEVLQK	1	2	17_C[521.3074];17_C[527.3212]	2	C	1	521.3074;527.3212	1	1	1	nan	1	nan	nan	nan	1.20524	nan	nan	nan	1.20524	1.20524
P04150_C622	P04150	Glucocorticoid receptor	NR3C1	QSSANLLC*FAPDLIINEQR	1	3	8_C[527.3212];8_C[521.3074]	2	C	1	527.3212;521.3074	1	2	2	nan	1	1	nan	nan	1.10036	nan	0.127382	nan	1.19042981083302;1.0102839382210138	1.19043	1.01028
Q00610_C1528	Q00610	Clathrin heavy chain 1	CLTC	QSVELC*K;QSVELC*KK	2	6	6_C[527.3212];6_C[521.3074]	2	C	1	527.3212;521.3074	2	3	2	1	2	2	1	nan	-0.00177677	0.281488	0.0219049	nan	-0.14704147023490266;0.11250966281142351;-0.11551698895614444;0.1429417030124882;0.28148777396157676	-0.0172659	0.0137124	0.281488
Q96EY7_C578	Q96EY7	Pentatricopeptide repeat domain-containing protein 3; mitochondrial	PTCD3	QTAQDWPATSLNC*IAILFLR	1	2	13_C[527.3212];13_C[521.3074]	2	C	1	527.3212;521.3074	1	1	1	nan	1	nan	nan	nan	1.33457	nan	nan	nan	1.33457	1.33457
O43566_C496	O43566	Regulator of G-protein signaling 14	RGS14	QTC*DIEGLVELLNR	1	4	3_C[521.3074];3_C[527.3212]	2	C	1	521.3074;527.3212	2	3	2	1	1	1	1	nan	0.328814	0.178166	0.0945235	nan	0.3956519297039789;0.26197552144950215;0.17816576036517157	0.395652	0.261976	0.178166
P18858_C508	P18858	DNA ligase 1	LIG1	QTFC*EVPDLDRIIPVLLEHGLER	1	2	4_C[527.3212];4_C[521.3074]	2	C	1	527.3212;521.3074	1	1	1	nan	1	nan	nan	nan	0.290856	nan	nan	nan	0.290856	0.290856
Q9UGP8_C490	Q9UGP8	Translocation protein SEC63 homolog	SEC63	QTMAEVFEKEQSIC*AAEEQPAEDGQGETNK	1	2	14_C[521.3074];14_C[527.3212]	2	C	1	521.3074;527.3212	1	1	1	nan	1	nan	nan	nan	0.0975684	nan	nan	nan	0.0975684	0.0975684
Q9H0A0_C746	Q9H0A0	RNA cytidine acetyltransferase	NAT10	QTPNDLTGEHSC*IMLK	1	3	12_C[527.3212];12_C[521.3074]	2	C	1	527.3212;521.3074	1	2	2	nan	1	1	nan	nan	-0.388769	nan	0.527447	nan	-0.7617302653996916;-0.01580739026246431	-0.76173	-0.0158074
Q9UKF6_C527	Q9UKF6	Cleavage and polyadenylation specificity factor subunit 3	CPSF3	QTQAIPYTGPFNLLC*YQLQK;QTQAIPYTGPFNLLC*YQLQKLTGDVEELEIQEKPALK	2	5	15_C[527.3212];15_C[521.3074]	2	C	1	527.3212;521.3074	1	2	2	nan	2	2	nan	nan	0.120176	nan	0.102594	nan	-0.09955252794915;0.1948157569842251;0.1152629375833977;0.2701796737392494	0.0476316	0.192721
Q86VP6_C413	Q86VP6	Cullin-associated NEDD8-dissociated protein 1	CAND1	QTRPVQSWLC*DPDAMEQGETPLTMLQSQVPNIVK	1	12	10_C[527.3212];10_C[521.3074]	2	C	1	527.3212;521.3074	2	4	2	2	3	3	3	2	0.301069	0.757909	0.0480458	0.0195139	0.26709527235562225;0.19684237280339645;0.28438202757609354;0.35608022361331104;0.31172268110816465;0.335042317803148;1.05123948185742;0.05502685440318482;0.7717075758149987;1.0039589352069234;0.4842625017265369	0.267095	0.335042	0.771708	0.744111
P51610_C1187	P51610	Host cell factor 1	HCFC1	QTSATSTTMTVMATGAPC*SAGPLLGPSMAR	1	3	18_C[521.3074];18_C[527.3212]	2	C	1	521.3074;527.3212	1	2	2	nan	1	1	nan	nan	0.269305	nan	0.0911724	nan	0.33377392433412373;0.20483662838594352	0.333774	0.204837
Q9P2J5_C546	Q9P2J5	Leucine--tRNA ligase; cytoplasmic	LARS	QTSQC*LK	1	4	5_C[521.3074];5_C[527.3212]	2	C	1	521.3074;527.3212	2	3	2	1	1	1	1	nan	0.12291	0.0698699	0.00346929	nan	0.12536333258921745;0.12045700955325675;0.06986994508163805	0.125363	0.120457	0.0698699
Q9UMS4_C230	Q9UMS4	Pre-mRNA-processing factor 19	PRPF19	QVASHVGLHSASIPGILALDLC*PSDTNK;YRQVASHVGLHSASIPGILALDLC*PSDTNK	2	6	22_C[521.3074];22_C[527.3212];24_C[527.3212];24_C[521.3074]	4	C	1	521.3074;527.3212	2	4	2	2	1	1	2	1	0.0872233	0.592501	0.0495177	0.3315	0.05220898667349551;0.12223762834024181;0.9782777983824082;-0.262088501844357;0.8269064819593553	0.052209	0.122238	0.358095	0.826906
Q9Y6C9_C49	Q9Y6C9	Mitochondrial carrier homolog 2	MTCH2	QVC*QLPGLFSYAQHIASIDGR;QVC*QLPGLFSYAQHIASIDGRR	2	9	3_C[521.3074];3_C[527.3212]	2	C	1	521.3074;527.3212	2	4	2	2	2	2	2	2	0.297225	0.808041	0.115512	0.035802	-0.21838364864882828;0.6494747087222902;0.10643210976726146;0.6513750713030599;1.1536792769506925;0.5130340705232829;0.7807600136018933;0.7846898539981431	0.215546	0.378904	0.833357	0.782725
Q9Y5L0_C912	Q9Y5L0	Transportin-3	TNPO3	QVC*WALR	1	2	3_C[521.3074];3_C[527.3212]	2	C	1	521.3074;527.3212	1	1	1	nan	1	nan	nan	nan	1.57386	nan	nan	nan	1.57386	1.57386
Q5SW79_C235	Q5SW79	Centrosomal protein of 170 kDa	CEP170	QVEEQSAAANEEVLFPFC*R	1	2	18_C[521.3074];18_C[527.3212]	2	C	1	521.3074;527.3212	1	1	1	nan	1	nan	nan	nan	-0.258107	nan	nan	nan	-0.258107	-0.258107
O43488_C214	O43488	Aflatoxin B1 aldehyde reductase member 2	AKR7A2	QVETELFPC*LR	1	5	9_C[521.3074];9_C[527.3212]	2	C	1	521.3074;527.3212	2	4	2	2	1	1	1	1	-0.108491	-0.0517035	0.0328771	0.223236	-0.1317383758869595;-0.08524307678846041;0.10614788356720724;-0.20955494914562658	-0.131738	-0.0852431	0.106148	-0.209555
Q14653_C222	Q14653	Interferon regulatory factor 3	IRF3	QVFQQTISC*PEGLR	1	5	9_C[521.3074];9_C[527.3212]	2	C	1	521.3074;527.3212	2	4	2	2	1	1	1	1	0.210785	0.114707	0.0790549	0.328829	0.15488468954298062;0.26668518798205243;0.34722395075797136;-0.1178103564860406	0.154885	0.266685	0.347224	-0.11781
Q14141_C14	Q14141	Septin-6	2023-09-06	QVGEGC*R	1	5	6_C[527.3212];6_C[521.3074]	2	C	1	527.3212;521.3074	2	4	2	2	1	1	1	1	0.041911	0.127472	0.0249021	0.0544832	0.059519405089060104;0.024302542383794513;0.0889468747516106;0.1659976920148377	0.0595194	0.0243025	0.0889469	0.165998
Q14166_C528	Q14166	Tubulin--tyrosine ligase-like protein 12	TTLL12	QVHC*EEFIPEFEK;QVHC*EEFIPEFEKQYPEFPWTDVQAEIFR	2	6	4_C[527.3212];4_C[521.3074]	2	C	1	527.3212;521.3074	2	4	2	2	2	1	1	1	0.117613	0.527628	0.040929	0.659846	0.12754555567455006;0.04979770918519468;0.14655391565445147;0.9942096926684411;0.06104662545431689	0.0886716	0.146554	0.99421	0.0610466
Q9Y5K5_C88	Q9Y5K5	Ubiquitin carboxyl-terminal hydrolase isozyme L5	UCHL5	QVINNAC*ATQAIVSVLLNCTHQDVHLGETLSEFK;QVINNAC*ATQAIVSVLLNCTHQDVHLGETLSEFKEFSQSFDAAMK	2	8	7_C[521.3074];7_C[527.3212]	2	C	1	521.3074;527.3212	2	4	2	2	2	3	1	1	0.278254	0.605686	0.00680232	0.103226	0.3748415589904494;0.17204608953352796;0.2830637595713645;0.22553343208899834;1.9979702093846465;0.6786780381067575;0.5326947876962776	0.273444	0.283064	0.678678	0.532695
Q9H3P7_C129	Q9H3P7	Golgi resident protein GCP60	ACBD3	QVLMGPYNPDTC*PEVGFFDVLGNDR;QVLMGPYNPDTC*PEVGFFDVLGNDRR	2	12	12_C[527.3212];12_C[521.3074]	2	C	1	527.3212;521.3074	2	4	2	2	3	3	2	3	0.39178	0.0384968	0.227464	0.0121427	0.07669590235223443;0.23093823377966458;1.334136865043018;0.3392323977869178;0.6928089439556357;0.5526209067584354;0.13265080782544583;-0.07282969193527504;0.11751867597375987;-3.984919510771275;0.047082963406543415	0.230938	0.552621	0.0299106	0.047083
P22102_C41	P22102	Trifunctional purine biosynthetic protein adenosine-3	GART	QVLVAPGNAGTAC*SEK	1	5	13_C[527.3212];13_C[521.3074]	2	C	1	527.3212;521.3074	2	4	2	2	1	1	1	1	0.184063	0.551222	0.0187704	0.177524	0.19733609510809655;0.17079076980743205;0.42569305110167444;0.6767501721127472	0.197336	0.170791	0.425693	0.67675
P26639_C630	P26639	Threonine--tRNA ligase; cytoplasmic	TARS	QVMVVPVGPTC*DEYAQK	1	3	11_C[527.3212];11_C[521.3074]	2	C	1	527.3212;521.3074	1	2	2	nan	1	1	nan	nan	-0.337353	nan	0.399345	nan	-0.619733025936663;-0.05497336943060008	-0.619733	-0.0549734
Q9H0R6_C512	Q9H0R6	Glutamyl-tRNA(Gln) amidotransferase subunit A; mitochondrial	QRSL1	QVQFPVIQLQELMDDC*SAVLENEK	1	3	16_C[527.3212];16_C[521.3074]	2	C	1	527.3212;521.3074	1	2	2	nan	1	1	nan	nan	0.13017	nan	0.496582	nan	0.48130673150288017;-0.22096661602767947	0.481307	-0.220967
Q9UK41_C96	Q9UK41	Vacuolar protein sorting-associated protein 28 homolog	VPS28	QVQGSEISSIDEFC*R	1	4	14_C[521.3074];14_C[527.3212]	2	C	1	521.3074;527.3212	2	3	2	1	1	1	1	nan	-0.790243	-1.08399	0.13577	nan	-0.6942386751673448;-0.8862468668389053;-1.0839879976582378	-0.694239	-0.886247	-1.08399
P08670_C328	P08670	Vimentin	VIM	QVQSLTC*EVDALK;QVQSLTC*EVDALKGTNESLER;RQVQSLTC*EVDALK;RQVQSLTC*EVDALKGTNESLER	4	15	7_C[521.3074];7_C[527.3212];8_C[527.3212];8_C[521.3074]	4	C	1	521.3074;527.3212	2	4	2	2	4	4	3	3	0.0438271	0.104844	0.103963	0.120226	-0.08132749601584681;-0.09992560653173133;0.03254117265192125;0.021956435383259698;0.0761165291630453;0.050350582272664555;0.15856300206885224;0.28033892398070953;0.019831204840361598;0.23835736010514202;-0.13796842026489306;0.18985645078817664;0.28352739108253244;-0.412827397819724	-0.0296855	0.11734	0.0198312	0.189856
O00410_C1078	O00410	Importin-5	IPO5	QVQTSGGLWTEC*IAQLSPEQQAAIQELLNSA	1	4	12_C[527.3212];12_C[521.3074]	2	C	1	527.3212;521.3074	2	3	2	1	1	1	1	nan	-0.234548	0.328954	0.0202269	nan	-0.24885040412290355;-0.22024518282201017;0.3289538556871886	-0.24885	-0.220245	0.328954
Q9NVM4_C262	Q9NVM4	Protein arginine N-methyltransferase 7	PRMT7	QVSSSAAC*HSR	1	3	8_C[527.3212];8_C[521.3074]	2	C	1	527.3212;521.3074	1	2	2	nan	1	1	nan	nan	0.0137185	nan	0.0759907	nan	-0.04001504251221128;0.06745208656125588	-0.040015	0.0674521
Q9Y5L0_C908	Q9Y5L0	Transportin-3	TNPO3	QVTSAEEC*K	1	3	8_C[527.3212];8_C[521.3074]	2	C	1	527.3212;521.3074	1	2	2	nan	1	1	nan	nan	-0.00918669	nan	0.0483326	nan	-0.04336302464682573;0.02498964107448796	-0.043363	0.0249896
P28838_C445	P28838	Cytosol aminopeptidase	LAP3	QVVDC*QLADVNNIGK;QVVDC*QLADVNNIGKYR	2	8	5_C[521.3074];5_C[527.3212]	2	C	1	521.3074;527.3212	2	4	2	2	1	2	2	2	-0.455803	0.473021	0.42501	0.12419	-0.1552762320440168;-2.0180711364619115;0.5054097389261588;0.1494874265531185;0.6209232754927434;0.30382129197309216;0.81785079295423	-0.155276	-0.756331	0.385205	0.560836
P46734_C305	P46734	Dual specificity mitogen-activated protein kinase kinase 3	MAP2K3	QVVEEPSPQLPADRFSPEFVDFTAQC*LR	1	5	26_C[521.3074];26_C[527.3212]	2	C	1	521.3074;527.3212	2	4	2	2	1	1	1	1	-0.265846	0.752025	0.0384954	0.995379	-0.2930668816420615;-0.23862610604078036;0.048185509426075274;1.455864607638994	-0.293067	-0.238626	0.0481855	1.45586
P62834_C139	P62834	Ras-related protein Rap-1A	RAP1A	QWC*NCAFLESSAK	1	5	3_C[521.3074];3_C[527.3212]	2	C	1	521.3074;527.3212	2	3	1	2	1	nan	1	2	-1.62029	-0.509203	nan	1.8927	-1.6202896795309893;0.8291347748122967;-4.321928094887363;0.626847759734538	-1.62029		0.829135	-1.84754
O43252_C360	O43252	Bifunctional 3'-phosphoadenosine 5'-phosphosulfate synthase 1	PAPSS1	QWGTTC*K	1	5	6_C[527.3212];6_C[521.3074]	2	C	1	527.3212;521.3074	2	4	2	2	1	1	1	1	0.177327	0.149707	0.534575	0.0929213	-0.20067469747625888;0.5553279974195523;0.21541272432816305;0.08400220692141636	-0.200675	0.555328	0.215413	0.0840022
P56192_C309	P56192	Methionine--tRNA ligase; cytoplasmic	MARS	QWNTLYLC*GTDEYGTATETK;LRQWNTLYLC*GTDEYGTATETK	2	6	8_C[527.3212];8_C[521.3074];10_C[527.3212];10_C[521.3074]	4	C	1	527.3212;521.3074	2	4	2	2	1	2	1	1	-0.103058	1.0893	0.353921	0.87285	-0.353317259958916;0.22489637831984938;0.06950795065027422;0.4720975690831828;1.7064942263940155	-0.353317	0.147202	0.472098	1.70649
O94819_C537	O94819	Kelch repeat and BTB domain-containing protein 11	KBTBD11	QWSPC*VAPLRLPGGPTGLQPFR	1	5	5_C[521.3074];5_C[527.3212]	2	C	1	521.3074;527.3212	2	4	2	2	1	1	1	1	0.0929914	-0.727205	0.0650244	0.990962	0.13897060258040506;0.0470122159496892;-0.02648917723096989;-1.427921091905798	0.138971	0.0470122	-0.0264892	-1.42792
P37802_C38	P37802	Transgelin-2	TAGLN2	QYDADLEQILIQWITTQC*R;QYDADLEQILIQWITTQC*RK;IEKQYDADLEQILIQWITTQC*RK	3	11	18_C[521.3074];18_C[527.3212];21_C[527.3212];21_C[521.3074]	4	C	1	521.3074;527.3212	2	4	2	2	2	3	3	2	0.00103612	0.187686	0.0259314	0.227886	-0.0271521712186302;-0.0074480692849047195;0.019372355500567272;0.16138549019182896;0.011942952322479043;6.7848775258143235;0.02125246875077343;0.026546574742869568;0.213544798862413;0.48410610856810804	-0.0173001	0.0193724	0.0265466	0.348825
O76071_C234	O76071	Probable cytosolic iron-sulfur protein assembly protein CIAO1	CIAO1	QYLPGNEQGVAC*SGSDPSWK	1	3	12_C[527.3212];12_C[521.3074]	2	C	1	527.3212;521.3074	1	2	2	nan	1	1	nan	nan	0.0217416	nan	0.215859	nan	-0.130893813200584;0.17437698565052134	-0.130894	0.174377
Q8WVB6_C490	Q8WVB6	Chromosome transmission fidelity protein 18 homolog	CHTF18	RAEGGLLMRPIICIC*NDQFAPSLR	1	2	15_C[527.3212];15_C[521.3074]	2	C	1	527.3212;521.3074	1	1	1	nan	1	nan	nan	nan	0.0150517	nan	nan	nan	0.0150517	0.0150517
Q9H840_C44	Q9H840	Gem-associated protein 7	GEMIN7	RAPLRPEVPEIQEC*PIAQESLESQEQR	1	3	14_C[521.3074];14_C[527.3212]	2	C	1	521.3074;527.3212	1	2	2	nan	1	1	nan	nan	0.365628	nan	0.0705527	nan	0.3157392865851565;0.41551587569349263	0.315739	0.415516
Q5UIP0_C1077	Q5UIP0	Telomere-associated protein RIF1	RIF1	RC*DIPAMYNNLDVSQDTLFTQYSQEEPMEIPTLTR	1	3	2_C[527.3212];2_C[521.3074]	2	C	1	527.3212;521.3074	1	2	2	nan	1	1	nan	nan	0.48932	nan	0.168694	nan	0.37003535898009154;0.6086045180470528	0.370035	0.608605
Q9HCK8_C1780	Q9HCK8	Chromodomain-helicase-DNA-binding protein 8	CHD8	RC*EAAFK	1	2	2_C[527.3212];2_C[521.3074]	2	C	1	527.3212;521.3074	1	1	1	nan	1	nan	nan	nan	0.515084	nan	nan	nan	0.515084	0.515084
P21359_C1032	P21359	Neurofibromin	NF1	RDDLSFC*QEMK	1	2	7_C[521.3074];7_C[527.3212]	2	C	1	521.3074;527.3212	1	1	1	nan	1	nan	nan	nan	0.609742	nan	nan	nan	0.609742	0.609742
Q9Y2H0_C726	Q9Y2H0	Disks large-associated protein 4	DLGAP4	RDTDSDTQDANDSSC*K;DTDSDTQDANDSSC*K	2	4	15_C[527.3212];15_C[521.3074];14_C[521.3074];14_C[527.3212]	4	C	1	527.3212;521.3074	1	2	2	nan	1	2	nan	nan	0.130609	nan	0.0549417	nan	0.09175899899030006;0.1349216627202065;0.2039949397869679	0.091759	0.169458
Q53GS7_C39	Q53GS7	Nucleoporin GLE1	GLE1	REDVLEEC*MSLPK	1	3	8_C[527.3212];8_C[521.3074]	2	C	1	527.3212;521.3074	1	2	2	nan	1	1	nan	nan	0.382159	nan	0.117142	nan	0.4649908803526209;0.29932667826056686	0.464991	0.299327
P18858_C565	P18858	DNA ligase 1	LIG1	RFEEAAFTC*EYKYDGQR	1	4	9_C[521.3074];9_C[527.3212]	2	C	1	521.3074;527.3212	2	3	2	1	1	1	nan	1	0.283016	0.498303	0.00974618	nan	0.2761239792010267;0.28990715608677015;0.4983028814492559	0.276124	0.289907		0.498303
P07203_C202	P07203	Glutathione peroxidase 1	GPX1	RFQTIDIEPDIEALLSQGPSC*A	1	5	21_C[527.3212];21_C[521.3074]	2	C	1	527.3212;521.3074	2	4	2	2	1	1	1	1	-0.119955	0.449313	0.0646783	0.175593	-0.1656894449395176;-0.07422048254699688;0.5734759205250735;0.32515033797078663	-0.165689	-0.0742205	0.573476	0.32515
Q5FBB7_C503	Q5FBB7	Shugoshin 1	SGO1	RGDPFTDLC*FLNSPIFK	1	3	9_C[521.3074];9_C[527.3212]	2	C	1	521.3074;527.3212	1	2	2	nan	1	1	nan	nan	0.106328	nan	0.0648577	nan	0.0604670361844924;0.15218966535854356	0.060467	0.15219
P31689_C271	P31689	DnaJ homolog subfamily A member 1	DNAJA1	RGEDLFMCMDIQLVEALC*GFQKPISTLDNR	1	2	18_C[521.3074];18_C[527.3212]	2	C	1	521.3074;527.3212	1	1	1	nan	1	nan	nan	nan	0.192804	nan	nan	nan	0.192804	0.192804
P31689_C261	P31689	DnaJ homolog subfamily A member 1	DNAJA1	RGEDLFMC*MDIQLVEALCGFQKPISTLDNR	1	4	8_C[521.3074];8_C[527.3212]	2	C	1	521.3074;527.3212	2	3	2	1	1	1	nan	1	-2.15493	1.76459	3.0646	nan	-4.321928094887363;0.012066265414743954;1.7645868510931602	-4.32193	0.0120663		1.76459
Q8N5F7_C349	Q8N5F7	NF-kappa-B-activating protein	NKAP	RGEIGLTSEEIASFEC*SGYVMSGSR	1	3	16_C[527.3212];16_C[521.3074]	2	C	1	527.3212;521.3074	1	2	2	nan	1	1	nan	nan	0.443466	nan	0.364658	nan	0.1856136368311474;0.701318096822095	0.185614	0.701318
P36578_C208	P36578	60S ribosomal protein L4	RPL4	RGPC*IIYNEDNGIIK;GPC*IIYNEDNGIIK;GPC*IIYNEDNGIIKAFR;RGPC*IIYNEDNGIIKAFR	4	11	4_C[527.3212];4_C[521.3074];3_C[521.3074];3_C[527.3212]	4	C	1	527.3212;521.3074	2	4	2	2	1	1	4	4	-0.250489	0.0526114	0.0361407	0.00970358	-0.2760444577264292;-0.22493382463737469;0.06970491143315084;-0.44658092882481754;0.04611056496549173;0.045389232514543604;0.09449119052083682;-0.46337938406670914;0.024454473186963453;0.11863899491389869	-0.276044	-0.224934	0.0457499	0.0594728
Q8N6S5_C48	Q8N6S5	ADP-ribosylation factor-like protein 6-interacting protein 6	ARL6IP6	RGPGTPGPVARPSYSSFTQGDSWGEGEVDEEEGC*DQVAR	1	3	34_C[521.3074];34_C[527.3212]	2	C	1	521.3074;527.3212	1	2	2	nan	1	1	nan	nan	0.20171	nan	0.351528	nan	-0.04685771794298738;0.45027830664319624	-0.0468577	0.450278
P42575_C103	P42575	Caspase-2	CASP2	RGPQAFDAFC*EALR	1	2	10_C[527.3212];10_C[521.3074]	2	C	1	527.3212;521.3074	1	1	1	nan	1	nan	nan	nan	0.100583	nan	nan	nan	0.100583	0.100583
Q9Y2L1_C533	Q9Y2L1	Exosome complex exonuclease RRP44	DIS3	RGTTVYLC*EK	1	4	8_C[527.3212];8_C[521.3074]	2	C	1	527.3212;521.3074	2	3	1	2	1	nan	1	1	-0.0148964	4.16724	nan	5.96738	-0.01489638650117139;8.386818317702145;-0.05233506302182954	-0.0148964		8.38682	-0.0523351
Q16877_C197	Q16877	6-phosphofructo-2-kinase/fructose-2;6-bisphosphatase 4	PFKFB4	RIEC*YENSYESLDEDLDRDLSYIK	1	3	4_C[527.3212];4_C[521.3074]	2	C	1	527.3212;521.3074	1	2	2	nan	1	1	nan	nan	0.335049	nan	0.0846881	nan	0.27516570627358045;0.39493272507148913	0.275166	0.394933
Q9NPI1_C367	Q9NPI1	Bromodomain-containing protein 7	BRD7	RKPDGTTTLGLLHPVDPIVGEPGYC*PVR	1	3	25_C[527.3212];25_C[521.3074]	2	C	1	527.3212;521.3074	1	2	2	nan	1	1	nan	nan	0.263	nan	0.0320928	nan	0.2403065837239012;0.2856926021864785	0.240307	0.285693
Q6JBY9_C49	Q6JBY9	CapZ-interacting protein	RCSD1	RKPPC*SLPLFPPK	1	3	5_C[521.3074];5_C[527.3212]	2	C	1	521.3074;527.3212	1	2	2	nan	1	1	nan	nan	0.57207	nan	0.442778	nan	0.2589791509106887;0.8851613346479646	0.258979	0.885161
P17707_C310	P17707	S-adenosylmethionine decarboxylase proenzyme	AMD1	RLDC*QSAMFNDYNFVFTSFAK	1	3	4_C[527.3212];4_C[521.3074]	2	C	1	527.3212;521.3074	1	2	2	nan	1	1	nan	nan	0.0609763	nan	0.196741	nan	0.20009339051531927;-0.07814072579082659	0.200093	-0.0781407
O43303_C600	O43303	Centriolar coiled-coil protein of 110 kDa	CCP110	RLDLDIDGLQKENC*PYVITSGITEQER	1	3	14_C[521.3074];14_C[527.3212]	2	C	1	521.3074;527.3212	1	2	2	nan	1	1	nan	nan	0.388191	nan	0.147519	nan	0.28387978391579033;0.4925024789468612	0.28388	0.492502
Q16512_C120	Q16512	Serine/threonine-protein kinase N1	PKN1	RLDLLHQQLQELHAHVVLPDPAATHDGPQSPGAGGPTC*SATNLSR	1	4	38_C[521.3074];38_C[527.3212]	2	C	1	521.3074;527.3212	2	3	2	1	1	1	nan	1	0.567502	1.68987	0.112122	nan	0.6467841312208161;0.488219798178242;1.689866095924971	0.646784	0.48822		1.68987
P86790_C358	P86790	Vacuolar fusion protein CCZ1 homolog B	CCZ1B	RLDSIVGPQLTVLASDIC*EQFNINKR	1	5	18_C[521.3074];18_C[527.3212]	2	C	1	521.3074;527.3212	2	4	2	2	1	1	1	1	0.122599	0.904725	0.34646	0.433196	-0.12238512424351201;0.3675839191386907;1.211040713555465;0.5984085932915346	-0.122385	0.367584	1.21104	0.598409
Q99459_C769	Q99459	Cell division cycle 5-like protein	CDC5L	RLEC*LKEDVQR	1	5	4_C[527.3212];4_C[521.3074]	2	C	1	527.3212;521.3074	2	4	2	2	1	1	1	1	-0.00910851	0.121928	0.0919975	0.081616	-0.07416055228123837;0.055943524976775454;0.17963922475176847;0.06421670736551377	-0.0741606	0.0559435	0.179639	0.0642167
Q96F86_C311	Q96F86	Enhancer of mRNA-decapping protein 3	EDC3	RLEMTGVC*ASQMALTLLGGPNRLNPK	1	2	8_C[527.3212];8_C[521.3074]	2	C	1	527.3212;521.3074	1	1	1	nan	1	nan	nan	nan	0.348478	nan	nan	nan	0.348478	0.348478
Q8N5G2_C315	Q8N5G2	Macoilin	MACO1	RLNNDLVGSTENLLKEDSC*TASSK	1	3	19_C[521.3074];19_C[527.3212]	2	C	1	521.3074;527.3212	1	2	2	nan	1	1	nan	nan	-0.345298	nan	0.00596396	nan	-0.34951475459952125;-0.3410804358348304	-0.349515	-0.34108
Q96C19_C53	Q96C19	EF-hand domain-containing protein D2	EFHD2	RLQMEGEGGGETPEQPGLNGAAAAAAGAPDEAAEALGSADC*ELSAK	1	8	41_C[521.3074];41_C[527.3212]	2	C	1	521.3074;527.3212	2	4	2	2	2	2	1	2	0.069439	2.69744	0.132153	0.169578	0.1998438025203416;-0.24785878113956117;0.28384955332517603;0.04192162223666465;2.577527137532991;3.2458599235236503;2.3888328131777694	-0.0240075	0.162886	2.57753	2.81735
Q8N163_C443	Q8N163	Cell cycle and apoptosis regulator protein 2	CCAR2	RLQTVVVYLPDVWTIMPTLEEWEALC*QQK	1	5	26_C[521.3074];26_C[527.3212]	2	C	1	521.3074;527.3212	2	4	2	2	1	1	1	1	0.318598	0.903565	0.0405049	0.676901	0.34723947107389663;0.28995687310577;1.3822062944422389;0.42492410716389545	0.347239	0.289957	1.38221	0.424924
O75179_C210	O75179	Ankyrin repeat domain-containing protein 17	ANKRD17	RLTSSVSC*ALDEAAAALTR;LTSSVSC*ALDEAAAALTR	2	6	8_C[527.3212];8_C[521.3074];7_C[521.3074];7_C[527.3212]	4	C	1	527.3212;521.3074	2	4	2	2	1	1	1	2	0.175725	0.191032	0.15742	0.248737	0.06441237635181848;0.2870384948747204;0.015148224961880145;0.4694689257474726;0.26436313366395664	0.0644124	0.287038	0.0151482	0.366916
Q12769_C1166	Q12769	Nuclear pore complex protein Nup160	NUP160	RNHDGEC*TAAPTNR;NHDGEC*TAAPTNR	2	7	7_C[521.3074];7_C[527.3212];6_C[527.3212];6_C[521.3074]	4	C	1	521.3074;527.3212	2	4	2	2	1	1	2	2	0.241819	0.217814	0.214999	0.0109152	0.08979118468669761;0.39384604618226154;0.3691425561139372;0.05104816439109571;0.3455680819645924;0.10549559558181792	0.0897912	0.393846	0.210095	0.225532
P48444_C441	P48444	Coatomer subunit delta	ARCN1	RNTLEWC*LPVIDAK	1	3	7_C[521.3074];7_C[527.3212]	2	C	1	521.3074;527.3212	1	2	2	nan	1	1	nan	nan	-0.109442	nan	0.0892333	nan	-0.04634499281278796;-0.17253992602517967	-0.046345	-0.17254
Q92614_C604	Q92614	Unconventional myosin-XVIIIa	MYO18A	RPASEATFNVFYYLLAC*GDGTLR	1	2	17_C[521.3074];17_C[527.3212]	2	C	1	521.3074;527.3212	1	1	1	nan	1	nan	nan	nan	0.229016	nan	nan	nan	0.229016	0.229016
Q9H1C4_C583	Q9H1C4	Protein unc-93 homolog B1	UNC93B1	RPC*PYEQAQGGDGPEEQ	1	3	3_C[521.3074];3_C[527.3212]	2	C	1	521.3074;527.3212	1	2	2	nan	1	1	nan	nan	0.174556	nan	0.0726416	nan	0.12319027835477442;0.22592097036106165	0.12319	0.225921
Q7L2E3_C346	Q7L2E3	Putative ATP-dependent RNA helicase DHX30	DHX30	RPC*TIQVPEPILR	1	5	3_C[521.3074];3_C[527.3212]	2	C	1	521.3074;527.3212	2	4	2	2	1	1	1	1	0.0636901	0.337247	0.00513197	0.220697	0.06006126759344053;0.067318973574874;0.49330287899063696;0.1811904566914934	0.0600613	0.067319	0.493303	0.18119
P13674_C528	P13674	Prolyl 4-hydroxylase subunit alpha-1	P4HA1	RPC*TLSELE	1	3	3_C[521.3074];3_C[527.3212]	2	C	1	521.3074;527.3212	1	2	2	nan	1	1	nan	nan	-0.0930603	nan	0.0628111	nan	-0.13747444177679446;-0.04864617676292329	-0.137474	-0.0486462
Q9Y6E0_C375	Q9Y6E0	Serine/threonine-protein kinase 24	STK24	RPFSQC*LSTIISPLFAELK	1	3	6_C[527.3212];6_C[521.3074]	2	C	1	527.3212;521.3074	1	2	2	nan	1	1	nan	nan	0.205487	nan	0.0933218	nan	0.13949842468193216;0.2714754239598571	0.139498	0.271475
Q13085_C813	Q13085	Acetyl-CoA carboxylase 1	ACACA	RPGAALDPGC*VLAK	1	2	10_C[527.3212];10_C[521.3074]	2	C	1	527.3212;521.3074	1	1	1	nan	1	nan	nan	nan	0.510047	nan	nan	nan	0.510047	0.510047
Q92611_C95	Q92611	ER degradation-enhancing alpha-mannosidase-like protein 1	EDEM1	RPGPGMC*GPANWGYVLGGR	1	3	7_C[521.3074];7_C[527.3212]	2	C	1	521.3074;527.3212	1	2	2	nan	1	1	nan	nan	0.577612	nan	0.172883	nan	0.699858458455785;0.45536497563715145	0.699858	0.455365
O96013_C58	O96013	Serine/threonine-protein kinase PAK 4	PAK4	RPKPLVDPAC*ITSIQPGAPK	1	4	10_C[527.3212];10_C[521.3074]	2	C	1	527.3212;521.3074	2	3	2	1	1	1	nan	1	0.0141968	0.585569	0.0504307	nan	0.04985669037239405;-0.021463043469961807;0.5855687841368764	0.0498567	-0.021463		0.585569
Q9NYP9_C107	Q9NYP9	Protein Mis18-alpha	MIS18A	RPLGDSLSWVASQEDTNC*ILLR	1	2	18_C[521.3074];18_C[527.3212]	2	C	1	521.3074;527.3212	1	1	1	nan	1	nan	nan	nan	-0.0997685	nan	nan	nan	-0.0997685	-0.0997685
Q9P2A4_C145	Q9P2A4	ABI gene family member 3	ABI3	RPLNFGC*LDDIGHGIK;RPLNFGC*LDDIGHGIKDLSTQLSR	2	8	7_C[521.3074];7_C[527.3212]	2	C	1	521.3074;527.3212	2	4	2	2	2	2	2	1	0.192116	0.392331	0.196543	0.373249	0.0024680744944768538;0.10381028088958813;0.0667433770633905;0.5954418947828801;0.09989626463695515;0.15691276293666181;0.6562582363520687	0.0531392	0.331093	0.128405	0.656258
Q96HE7_C241	Q96HE7	ERO1-like protein alpha	ERO1A	RPLNPLASGQGTSEENTFYSWLEGLC*VEK;RPLNPLASGQGTSEENTFYSWLEGLC*VEKR	2	9	26_C[521.3074];26_C[527.3212]	2	C	1	521.3074;527.3212	2	4	2	2	2	2	2	2	0.367147	0.331017	0.0390765	0.146884	0.36838469785630235;0.310646842041158;0.2765708608462151;0.5129855829935219;0.24539747718754393;0.2089122475913575;0.636751387793617;0.23300807837240653	0.339516	0.394778	0.227155	0.43488
Q96KQ7_C596	Q96KQ7	Histone-lysine N-methyltransferase EHMT2	EHMT2	RPPC*DPLADTIDSSGPSLTLPNGGCLSAVGLPLGPGR	1	2	4_C[527.3212];4_C[521.3074]	2	C	1	527.3212;521.3074	1	1	1	nan	1	nan	nan	nan	0.100116	nan	nan	nan	0.100116	0.100116
Q8WWM7_C58	Q8WWM7	Ataxin-2-like protein	ATXN2L	RPPGGTSPPNGGLPGPLATSAAPPGPPAAASPC*LGPVAAAGSGLR;RPPGGTSPPNGGLPGPLATSAAPPGPPAAASPC*LGPVAAAGSGLRR	2	7	33_C[521.3074];33_C[527.3212]	2	C	1	521.3074;527.3212	2	4	2	2	2	2	1	1	0.311723	0.782833	0.0478784	0.120589	0.3927933922325336;0.1629421443535557;0.4108175004544291;0.28033849915036246;0.6975636316904489;0.8681024892087441	0.277868	0.345578	0.697564	0.868102
P26583_C106	P26583	High mobility group protein B2	HMGB2	RPPSAFFLFC*SEHRPK	1	5	10_C[527.3212];10_C[521.3074]	2	C	1	527.3212;521.3074	2	4	2	2	1	1	1	1	-0.15744	1.10576	0.00950726	0.184329	-0.15071727460577644;-0.16416257291801292;1.2361035267204827;0.9754225296936023	-0.150717	-0.164163	1.2361	0.975423
P09429_C106	P09429	High mobility group protein B1	HMGB1	RPPSAFFLFC*SEYRPK	1	5	10_C[527.3212];10_C[521.3074]	2	C	1	527.3212;521.3074	2	4	2	2	1	1	1	1	-0.102641	0.359862	0.0849725	0.459523	-0.1627260430296385;-0.04255676102003655;0.03493024183138486;0.6847943837325694	-0.162726	-0.0425568	0.0349302	0.684794
O15347_C104	O15347	High mobility group protein B3	HMGB3	RPPSGFFLFC*SEFRPK	1	3	10_C[527.3212];10_C[521.3074]	2	C	1	527.3212;521.3074	1	2	2	nan	1	1	nan	nan	-0.153076	nan	0.277689	nan	-0.3494311594606356;0.043280037230743265	-0.349431	0.04328
Q9Y4C1_C947	Q9Y4C1	Lysine-specific demethylase 3A	KDM3A	RPQGLTIKPSILGFDTPHYWLC*DNR	1	3	22_C[521.3074];22_C[527.3212]	2	C	1	521.3074;527.3212	1	2	2	nan	1	1	nan	nan	0.142421	nan	0.128331	nan	0.2331649949779778;0.05167694309522239	0.233165	0.0516769
Q9ULJ3_C283	Q9ULJ3	Zinc finger and BTB domain-containing protein 21	ZBTB21	RPRPPVLSVC*SSSETPYLLK	1	3	10_C[527.3212];10_C[521.3074]	2	C	1	527.3212;521.3074	1	2	2	nan	1	1	nan	nan	0.350937	nan	0.239638	nan	0.18148744929160052;0.5203874049451837	0.181487	0.520387
Q9NRX1_C64	Q9NRX1	RNA-binding protein PNO1	PNO1	RPVFPPLC*GDGLLSGKEETR	1	5	8_C[527.3212];8_C[521.3074]	2	C	1	527.3212;521.3074	2	4	2	2	1	1	1	1	0.18404	-1.03643	0.0172025	1.06879	0.19620392888046917;0.17187587599826512;-1.7921736967286133;-0.28068335890148804	0.196204	0.171876	-1.79217	-0.280683
Q8TF42_C367	Q8TF42	Ubiquitin-associated and SH3 domain-containing protein B	UBASH3B	RPYEDQGLGETTPLTIIC*QPMQPLR	1	4	18_C[521.3074];18_C[527.3212]	2	C	1	521.3074;527.3212	2	3	2	1	1	1	nan	1	0.300656	1.1211	0.0429827	nan	0.3310488512792782;0.27026219420044667;1.1211002906817316	0.331049	0.270262		1.1211
P25786_C148	P25786	Proteasome subunit alpha type-1	PSMA1	RPYGVGLLIAGYDDMGPHIFQTC*PSANYFDCR;RPYGVGLLIAGYDDMGPHIFQTC*PSANYFDCRAMSIGAR;YGRRPYGVGLLIAGYDDMGPHIFQTC*PSANYFDCR	3	22	23_C[527.3212];23_C[521.3074];26_C[521.3074];26_C[527.3212]	4	C	1	527.3212;521.3074	2	4	2	2	6	7	4	4	0.301775	0.39373	0.0974252	0.0633213	0.16979791132902522;-0.29610494479265287;0.8541226699208324;0.5715323153224332;0.7477570133226333;0.15943761553137184;0.365000541845103;0.939477801292453;0.18938391444870567;-0.39439648667185195;0.23288506327608627;0.4053661290534632;0.22525584069887014;0.6423857921291724;0.5138674083675122;0.3631428076036064;-0.13686976931520975;0.3769181312874856;0.2595603443417599;0.4020609625290041;0.3209923434478954	0.370665	0.232885	0.438505	0.348955
P25786_C148_C156	P25786	Proteasome subunit alpha type-1	PSMA1	RPYGVGLLIAGYDDMGPHIFQTC*PSANYFDC*R	1	8	23_C[527.3212];23_C[521.3074];31_C[521.3074];31_C[527.3212]	4	C	1	527.3212;521.3074	2	3	2	1	1	1	1	nan	0.216428	0.655514	0.0503333	nan	0.2520190208373084;0.1808370139273174;0.6555138589177747	0.252019	0.180837	0.655514
Q8N806_C158	Q8N806	Putative E3 ubiquitin-protein ligase UBR7	UBR7	RPYPDPEDEIPDEMIQCVVC*EDWFHGR	1	2	20_C[521.3074];20_C[527.3212]	2	C	1	521.3074;527.3212	1	1	1	nan	1	nan	nan	nan	0.0236654	nan	nan	nan	0.0236654	0.0236654
Q9UK61_C761	Q9UK61	Protein TASOR	FAM208A	RQQQDTC*NSGIADIHR	1	2	7_C[521.3074];7_C[527.3212]	2	C	1	521.3074;527.3212	1	1	1	nan	1	nan	nan	nan	1.22333	nan	nan	nan	1.22333	1.22333
Q96A35_C58	Q96A35	39S ribosomal protein L24; mitochondrial	MRPL24	RRPVVVEPISDEDWYLFC*GDTVEILEGK	1	3	18_C[521.3074];18_C[527.3212]	2	C	1	521.3074;527.3212	1	2	2	nan	1	1	nan	nan	-0.021681	nan	0.173242	nan	0.10081983518977132;-0.1441818660614844	0.10082	-0.144182
P36507_C384	P36507	Dual specificity mitogen-activated protein kinase kinase 2	MAP2K2	RSEVEEVDFAGWLC*K;SEVEEVDFAGWLC*K	2	7	14_C[521.3074];14_C[527.3212];13_C[527.3212];13_C[521.3074]	4	C	1	521.3074;527.3212	2	4	2	2	1	1	2	2	-0.130102	-0.148494	0.137366	0.130848	-0.2272350005796579;-0.032969833267443904;-0.2744494258602145;-0.20758441051330304;-0.00505447082949035;-0.10688598039128079	-0.227235	-0.0329698	-0.241017	-0.0559702
Q99575_C745	Q99575	Ribonucleases P/MRP protein subunit POP1	POP1	RSEVPC*APMPK	1	3	6_C[527.3212];6_C[521.3074]	2	C	1	527.3212;521.3074	1	2	2	nan	1	1	nan	nan	3.40907	nan	0.616956	nan	3.8453277141169853;2.9728207523879466	3.84533	2.97282
P68366_C347	P68366	Tubulin alpha-4A chain	TUBA4A	RSIQFVDWC*PTGFK;RSIQFVDWC*PTGFKVGINYQPPTVVPGGDLAK;SIQFVDWC*PTGFK;SIQFVDWC*PTGFKVGINYQPPTVVPGGDLAK;SIQFVDWC*PTGFKVGINYQPPTVVPGGDLAKVQR	5	21	9_C[521.3074];9_C[527.3212];8_C[527.3212];8_C[521.3074]	4	C	1	521.3074;527.3212	2	4	2	2	5	5	5	5	0.185188	0.190587	0.0155297	0.0908536	0.044576722107541294;0.22767660396280615;-0.4678734932886743;0.17420705413135074;0.5769171339210646;0.08251599931167641;0.36016109563132037;0.0009126505635580553;0.19616936496209;0.41753924935384573;0.018412955286448873;0.1263435527098502;0.06229388987244647;0.22683579478079818;0.3043362412141324;0.04536513375290241;0.2548299010106574;0.09162536624884716;0.33306155832306694;0.35603414725810445	0.174207	0.196169	0.126344	0.25483
O60343_C74	O60343	TBC1 domain family member 4	TBC1D4	RSQKPEAGGC*GAPAAR;SQKPEAGGC*GAPAAR	2	7	10_C[527.3212];10_C[521.3074];9_C[521.3074];9_C[527.3212]	4	C	1	527.3212;521.3074	2	4	2	2	2	1	2	1	0.366935	0.394935	0.138766	0.179357	0.8037194476274293;0.12639601067523837;0.26881324309813354;0.20879830700161658;0.32742404126824565;0.5217598170886338	0.465058	0.268813	0.268111	0.52176
Q9HB19_C191	Q9HB19	Pleckstrin homology domain-containing family A member 2	PLEKHA2	RSQSYIPTSGC*R;SQSYIPTSGC*R	2	7	11_C[527.3212];11_C[521.3074];10_C[527.3212];10_C[521.3074]	4	C	1	527.3212;521.3074	2	4	2	2	2	2	1	1	0.153416	-0.164689	0.0249639	0.240239	0.2568683390822126;0.014658846828408375;0.23075035332310456;0.11138532390172616;-0.3345630181660757;0.005185577338658653	0.135764	0.171068	-0.334563	0.00518558
Q8N1G2_C9	Q8N1G2	Cap-specific mRNA (nucleoside-2'-O-)-methyltransferase 1	CMTR1	RTDPEC*TAPIKK	1	5	6_C[527.3212];6_C[521.3074]	2	C	1	527.3212;521.3074	2	4	2	2	1	1	1	1	0.0807137	-0.0927873	0.0288545	0.11017	0.06031051539926609;0.10111697821334815;-0.17068953599745304;-0.014885091648915275	0.0603105	0.101117	-0.17069	-0.0148851
Q969F9_C254	Q969F9	Hermansky-Pudlak syndrome 3 protein	HPS3	RTEEGISNEISQLESDDFVIC*QKPLELLGEK	1	2	21_C[527.3212];21_C[521.3074]	2	C	1	527.3212;521.3074	1	1	1	nan	1	nan	nan	nan	0.185172	nan	nan	nan	0.185172	0.185172
Q9BQE3_C347	Q9BQE3	Tubulin alpha-1C chain	TUBA1C	RTIQFVDWC*PTGFK;RTIQFVDWC*PTGFKVGINYQPPTVVPGGDLAK;TIQFVDWC*PTGFK;TIQFVDWC*PTGFKVGINYQPPTVVPGGDLAK;TIQFVDWC*PTGFKVGINYQPPTVVPGGDLAKVQR	5	19	9_C[521.3074];9_C[527.3212];8_C[527.3212];8_C[521.3074]	4	C	1	521.3074;527.3212	2	4	2	2	4	5	4	5	0.0989551	0.218841	0.0397603	0.0445847	0.021741130911621505;-0.2821166308778311;0.11993940837183033;0.1277763444928093;0.127069878929159;0.0937230047246823;0.07577211965924979;0.18435034340066525;0.2791204211250522;0.13366107574460878;0.039795758482747766;0.2409677227041374;0.3256832945207238;0.10384995056788118;1.8487500659818483;0.11463436210648645;0.2503667251283631;2.279445512540215	0.0708403	0.12707	0.187314	0.250367
P08708_C35	P08708	40S ribosomal protein S17	RPS17	RVC*EEIAIIPSKK;VC*EEIAIIPSK;VC*EEIAIIPSKK;RVC*EEIAIIPSK;VC*EEIAIIPSKKLR	5	17	3_C[521.3074];3_C[527.3212];2_C[527.3212];2_C[521.3074]	4	C	1	521.3074;527.3212	2	4	2	2	3	3	5	5	-0.0440099	0.102229	0.0349066	0.006807	-0.04522292679800994;-0.06869267229791123;-0.07170085300844718;0.012445689797122855;-0.030414105784978586;-0.01932722075456327;-0.4766140452725549;-0.08484620914505062;0.12663174512606815;0.4373271913882333;0.09741604768762493;-0.07701044639755499;-0.001151011503694243;0.15129712708416887;0.10704259750084509;0.2291726709941454	-0.0686927	-0.0193272	0.097416	0.107043
P23921_C352	P23921	Ribonucleoside-diphosphate reductase large subunit	RRM1	RVETNQDWSLMC*PNECPGLDEVWGEEFEK;RVETNQDWSLMC*PNECPGLDEVWGEEFEKLYASYEK;VETNQDWSLMC*PNECPGLDEVWGEEFEK;VETNQDWSLMC*PNECPGLDEVWGEEFEKLYASYEK	4	9	12_C[527.3212];12_C[521.3074];11_C[527.3212];11_C[521.3074]	4	C	1	527.3212;521.3074	1	2	2	nan	5	3	nan	nan	0.235098	nan	0.0081465	nan	0.11759459496451974;0.24085871822336127;0.3713515055622383;-0.16058608693701384;0.3696762809061348;0.2293378287561917;0.3298082430592292;0.18035157502504276	0.240859	0.229338
P23921_C352_C356	P23921	Ribonucleoside-diphosphate reductase large subunit	RRM1	RVETNQDWSLMC*PNEC*PGLDEVWGEEFEKLYASYEK	1	4	16_C[527.3212];12_C[527.3212];16_C[521.3074];12_C[521.3074]	4	C	1	527.3212;521.3074	1	1	1	nan	1	nan	nan	nan	-0.0167342	nan	nan	nan	-0.0167342	-0.0167342
P23921_C356	P23921	Ribonucleoside-diphosphate reductase large subunit	RRM1	RVETNQDWSLMCPNEC*PGLDEVWGEEFEKLYASYEK;VETNQDWSLMCPNEC*PGLDEVWGEEFEK;VETNQDWSLMCPNEC*PGLDEVWGEEFEKLYASYEK	3	8	16_C[527.3212];16_C[521.3074];15_C[527.3212];15_C[521.3074]	4	C	1	527.3212;521.3074	2	3	2	1	3	2	2	nan	0.249358	0.997629	0.170156	nan	2.4012039634315223;-0.16058608693701384;0.3696762809061348;0.3421405978789171;-0.0840630127553195;0.24679306824259617;1.7484640543357162	0.369676	0.129039	0.997629
P07900_C374	P07900	Heat shock protein HSP 90-alpha	HSP90AA1	RVFIMDNC*EELIPEYLNFIR;VFIMDNC*EELIPEYLNFIR;RVFIMDNC*EELIPEYLNFIRGVVDSEDLPLNISR	3	18	8_C[527.3212];8_C[521.3074];7_C[521.3074];7_C[527.3212]	4	C	1	527.3212;521.3074	2	4	2	2	4	5	4	4	0.026261	0.137819	0.000934831	0.222677	0.18364571971988233;0.015408076022367023;-0.09410330190899932;0.03579190578843637;0.12342693402526558;0.026922041586437878;0.1311832837218705;0.010199238244511109;-0.021750715019697595;-0.09474099735822906;0.05546602042085571;-1.748095087785096;0.4478969388342454;0.029430972945559533;0.31876448817686176;0.2717855237148061;0.5092477851907444	0.0256	0.026922	-0.0196375	0.295275
P08238_C366	P08238	Heat shock protein HSP 90-beta	HSP90AB1	RVFIMDSC*DELIPEYLNFIR;RVFIMDSC*DELIPEYLNFIRGVVDSEDLPLNISR;VFIMDSC*DELIPEYLNFIR;VFIMDSC*DELIPEYLNFIRGVVDSEDLPLNISR	4	24	8_C[527.3212];8_C[521.3074];7_C[521.3074];7_C[527.3212]	4	C	1	527.3212;521.3074	2	4	2	2	6	7	5	5	0.0280172	0.104943	0.0750764	0.0215278	-0.01450016381712221;-0.03563947639438933;0.09050966319535039;0.4360938805425868;-0.2063350342357769;-0.5872212393054714;0.08110418642503961;0.07211477218006035;0.30270836225641384;0.2328740873249602;-0.0039157924893378476;-0.23680546724362417;0.11860861051444363;0.04543330450597233;0.23947169769577967;0.08972088479809347;0.06991975522317932;0.17648819524666587;-1.0318249854139618;0.35736892487788113;0.3555136195399964;0.12016572255745324;0.0695271260151302	-0.0250698	0.0811042	0.0897209	0.120166
Q8IZ69_C463	Q8IZ69	tRNA (uracil-5-)-methyltransferase homolog A	TRMT2A	RVIGVELC*PEAVEDAR	1	3	8_C[527.3212];8_C[521.3074]	2	C	1	527.3212;521.3074	1	2	2	nan	1	1	nan	nan	0.0802692	nan	0.146804	nan	0.18407536282033096;-0.023537001489179747	0.184075	-0.023537
Q14166_C612	Q14166	Tubulin--tyrosine ligase-like protein 12	TTLL12	RVMQPQILEVNFNPDC*ER;VMQPQILEVNFNPDC*ER	2	12	16_C[527.3212];16_C[521.3074];15_C[527.3212];15_C[521.3074]	4	C	1	527.3212;521.3074	2	4	2	2	3	3	3	2	0.235876	0.157087	0.0583302	0.116286	-0.4914620419750485;0.19463047627006572;0.8914095594940286;-0.2001257341229794;0.2771217817254088;0.5982989198243056;1.173099592614742;0.2393128498745179;-0.014162144452640272;0.08096972565516143;0.06875072975275794	0.19463	0.277122	0.239313	0.0748602
P46782_C155	P46782	40S ribosomal protein S5	RPS5	RVNQAIWLLC*TGAR;VNQAIWLLC*TGAR	2	9	10_C[527.3212];10_C[521.3074];9_C[521.3074];9_C[527.3212]	4	C	1	527.3212;521.3074	2	4	2	2	2	2	2	2	-0.217937	0.378707	0.00127363	0.182673	-0.26210108277788924;-0.1755737236140511;-0.20778163130857932;-0.22629081190191255;0.257050530234891;0.24202533427129508;0.3529168310439468;0.6628356226585637	-0.218837	-0.217036	0.249538	0.507876
Q7L2J0_C177	Q7L2J0	7SK snRNA methylphosphate capping enzyme	MEPCE	RVNSDC*DSVLPSNFLLGGNIFDPLNLNSLLDEEVSR;VNSDC*DSVLPSNFLLGGNIFDPLNLNSLLDEEVSR;RRVNSDC*DSVLPSNFLLGGNIFDPLNLNSLLDEEVSR	3	8	6_C[527.3212];6_C[521.3074];5_C[521.3074];5_C[527.3212];7_C[521.3074];7_C[527.3212]	6	C	1	527.3212;521.3074	2	4	2	2	2	3	1	1	0.232488	-7.30769	0.0864058	0.678458	0.15129392069455838;0.19148594379689465;0.0012770936958915104;0.3785722921655232;0.2935861510283082;-7.787434448854059;-6.827949636304332	0.17139	0.293586	-7.78743	-6.82795
P46109_C249	P46109	Crk-like protein	CRKL	RVPC*AYDK;RVPC*AYDKTALALEVGDIVK;VPC*AYDK;VPC*AYDKTALALEVGDIVK	4	15	4_C[527.3212];4_C[521.3074];3_C[521.3074];3_C[527.3212]	4	C	1	527.3212;521.3074	2	4	2	2	4	4	3	3	0.367077	0.214172	0.053445	0.220775	0.3283133372310486;0.4371036839370103;0.3726332825517912;0.5982412098187764;0.3319944176422621;0.32657717794733226;0.3098372722221985;0.3768565451173027;0.370284052669316;0.0408114347843004;0.45638451330783675;0.49765257260719087;-0.386211598343162;0.05806091444958128	0.404868	0.329286	0.370284	0.0580609
Q86W50_C362	Q86W50	U6 small nuclear RNA (adenine-(43)-N(6))-methyltransferase	METTL16	RVPC*GKEEVSLFLTAIENSWIHLR	1	2	4_C[527.3212];4_C[521.3074]	2	C	1	527.3212;521.3074	1	1	1	nan	1	nan	nan	nan	0.0729343	nan	nan	nan	0.0729343	0.0729343
Q16186_C88	Q16186	Proteasomal ubiquitin receptor ADRM1	ADRM1	RVPQC*PSGR;VPQC*PSGR	2	4	5_C[521.3074];5_C[527.3212];4_C[527.3212];4_C[521.3074]	4	C	1	521.3074;527.3212	1	2	2	nan	2	1	nan	nan	-0.683024	nan	0.411075	nan	0.25852563579298926;-1.0432269181225615;-0.973697936417875	-0.392351	-0.973698
O14893_C63	O14893	Gem-associated protein 2	GEMIN2	RVQIEAAQC*PDVVVAQIDPK;VQIEAAQC*PDVVVAQIDPK	2	5	9_C[521.3074];9_C[527.3212];8_C[527.3212];8_C[521.3074]	4	C	1	521.3074;527.3212	2	3	2	1	2	1	1	nan	0.144091	-0.509684	0.101385	nan	0.00838485031915854;0.1364171538298758;0.21578122124433008;-0.509684161886424	0.072401	0.215781	-0.509684
P49589_C27	P49589	Cysteine--tRNA ligase; cytoplasmic	CARS	RVQPQWSPPAGTQPC*R;VQPQWSPPAGTQPC*R;RVQPQWSPPAGTQPC*RLHLYNSLTR	3	10	15_C[527.3212];15_C[521.3074];14_C[521.3074];14_C[527.3212]	4	C	1	527.3212;521.3074	2	4	2	2	2	2	2	3	0.140823	0.172035	0.0429422	0.0877676	0.19012005606391238;0.030796940149955362;0.2626308207623612;0.07974501937945669;0.13095612155378822;0.08899263501433988;0.23409648304163155;1.0546294881742402;0.15238047720783707	0.110458	0.171188	0.109974	0.234096
P22314_C23	P22314	Ubiquitin-like modifier-activating enzyme 1	UBA1	RVSGPDPKPGSNC*SPAQSVLSEVPSVPTNGMAK;VSGPDPKPGSNC*SPAQSVLSEVPSVPTNGMAK	2	10	13_C[527.3212];13_C[521.3074];12_C[527.3212];12_C[521.3074]	4	C	1	527.3212;521.3074	2	4	2	2	2	3	2	2	0.500524	0.385087	0.132018	0.540821	0.8354060793665877;0.3523426608896608;0.4071730921612291;0.3892710658168392;2.656647089067749;0.542649804052792;0.9923617580732721;-0.13096980077452336;0.1363077802010537	0.593874	0.407173	0.767506	0.00266899
P35611_C68	P35611	Alpha-adducin	ADD1	RVSMILQSPAFC*EELESMIQEQFKK;VSMILQSPAFC*EELESMIQEQFK;VSMILQSPAFC*EELESMIQEQFKK	3	17	12_C[527.3212];12_C[521.3074];11_C[527.3212];11_C[521.3074]	4	C	1	527.3212;521.3074	2	4	2	2	5	4	4	3	0.18357	0.318122	0.121674	0.394962	0.09753323197315282;0.09461864386190294;-0.3413464567506599;0.12633683648145477;0.18746987798144973;0.3297390020477739;0.319323579017903;0.21989006989689625;0.09184646685990906;-0.42696401211359275;0.24750948073332563;0.07424832029491493;0.0034348728425739336;2.9987334799402836;0.21724202222530717;0.5974015407927391	0.0975332	0.269607	0.0388416	0.597402
Q92614_C1080	Q92614	Unconventional myosin-XVIIIa	MYO18A	RVSSSSELDLPSGDHC*EAGLLQLDVPLLR;VSSSSELDLPSGDHC*EAGLLQLDVPLLR	2	8	16_C[527.3212];16_C[521.3074];15_C[527.3212];15_C[521.3074]	4	C	1	527.3212;521.3074	2	4	2	2	2	2	1	2	0.262027	1.51956	0.0441885	0.920913	0.1835710233312456;0.27799002263328965;0.1931545940513269;0.3933903641644086;2.1707403379014303;0.2534458804522977;1.4832981761377018	0.230781	0.293272	2.17074	0.868372
P11216_C496	P11216	Glycogen phosphorylase; brain form	PYGB	RWLLLC*NPGLADTIVEK	1	2	6_C[527.3212];6_C[521.3074]	2	C	1	527.3212;521.3074	1	1	1	nan	1	nan	nan	nan	0.0173454	nan	nan	nan	0.0173454	0.0173454
Q8NBX0_C238	Q8NBX0	Saccharopine dehydrogenase-like oxidoreductase	SCCPDH	RWPISYC*R	1	3	7_C[521.3074];7_C[527.3212]	2	C	1	521.3074;527.3212	1	2	2	nan	1	1	nan	nan	-0.0756447	nan	0.0691812	nan	-0.12456325702403787;-0.026726201135122356	-0.124563	-0.0267262
A5YKK6_C1541	A5YKK6	CCR4-NOT transcription complex subunit 1	CNOT1	RYC*DPVVLTYQAER;YC*DPVVLTYQAER	2	5	3_C[521.3074];3_C[527.3212];2_C[527.3212];2_C[521.3074]	4	C	1	521.3074;527.3212	2	3	2	1	2	1	1	nan	0.715736	-0.0604402	0.134246	nan	1.1121252740864462;0.12949543427675514;0.8106623345441898;-0.060440154354348526	0.62081	0.810662	-0.0604402
P51665_C116	P51665	26S proteasome non-ATPase regulatory subunit 7	PSMD7	RYC*PNSVLVIIDVKPK;YC*PNSVLVIIDVKPK	2	9	3_C[521.3074];3_C[527.3212];2_C[527.3212];2_C[521.3074]	4	C	1	521.3074;527.3212	2	4	2	2	2	2	2	2	0.0318695	0.250187	0.0555015	0.00357596	-0.0015311998984340774;-0.013220676119493435;0.06956777039029793;0.07266222820354697;0.341035541973204;0.1542816455211053;0.0633969539465456;0.44203457187113804	-0.00737594	0.071115	0.247659	0.252716
Q9P0L0_C60	Q9P0L0	Vesicle-associated membrane protein-associated protein A	VAPA	RYC*VRPNSGIIDPGSTVTVSVMLQPFDYDPNEK;YC*VRPNSGIIDPGSTVTVSVMLQPFDYDPNEK;YC*VRPNSGIIDPGSTVTVSVMLQPFDYDPNEKSK	3	15	3_C[521.3074];3_C[527.3212];2_C[527.3212];2_C[521.3074]	4	C	1	521.3074;527.3212	2	4	2	2	5	4	3	2	0.293504	0.336782	0.108225	0.230068	0.6529119152150205;0.21697740628245277;-0.6939629328287709;0.3520009999386524;0.1057175233983782;0.35736539110818377;0.34053027028800753;0.38269542013472047;0.7426527742007111;-0.39885127554401867;0.3061303703937659;0.1740998913962436;0.8163176741596511;0.18261212173984198	0.216977	0.37003	0.1741	0.499465
P34897_C119	P34897	Serine hydroxymethyltransferase; mitochondrial	SHMT2	RYYGGAEVVDEIELLC*QR;YYGGAEVVDEIELLC*QR;YYGGAEVVDEIELLC*QRR	3	13	16_C[527.3212];16_C[521.3074];15_C[527.3212];15_C[521.3074]	4	C	1	527.3212;521.3074	2	4	2	2	3	3	3	3	-0.0872123	-1.38209	0.0677619	1.9209	0.32792290773370625;-0.742535902440063;-0.13512715109645868;0.19343091058868933;-0.32789562009963524;-0.03929742191502587;-4.958722025322087;-2.740372807103455;0.07537247426912419;-0.02380466395815918;-2.7040340933545024;0.3772277386697228	-0.135127	-0.0392974	-2.74037	-0.0238047
Q13905_C474	Q13905	Rap guanine nucleotide exchange factor 1	RAPGEF1	SAASQTADGSGC*R	1	3	12_C[527.3212];12_C[521.3074]	2	C	1	527.3212;521.3074	1	2	2	nan	1	1	nan	nan	0.629638	nan	0.0713277	nan	0.579202094512046;0.680074671163742	0.579202	0.680075
Q14204_C4216	Q14204	Cytoplasmic dynein 1 heavy chain 1	DYNC1H1	SAC*DTVDTWLDDTAK	1	5	3_C[521.3074];3_C[527.3212]	2	C	1	521.3074;527.3212	2	4	2	2	1	1	1	1	-0.175867	0.302712	0.0641405	0.0143319	-0.13051317827788494;-0.22122150846331068;0.3128458498206809;0.2925774895765585	-0.130513	-0.221222	0.312846	0.292577
Q6FI81_C274_C277	Q6FI81	Anamorsin	CIAPIN1	SAC*GNC*YLGDAFR	1	6	3_C[521.3074];3_C[527.3212];6_C[527.3212];6_C[521.3074]	4	C	1	521.3074;527.3212	1	2	2	nan	1	1	nan	nan	-0.0529414	nan	0.121628	nan	0.0330625018698004;-0.13894538124221661	0.0330625	-0.138945
P49207_C46	P49207	60S ribosomal protein L34	RPL34	SAC*GVCPGR	1	7	3_C[521.3074];3_C[527.3212]	2	C	1	521.3074;527.3212	2	4	2	2	2	2	1	1	-0.00422746	0.0672562	0.0837886	0.042298	-0.1307453853782509;0.003795475624939785;0.16319304609883445;-0.05315296546080091;0.03734703572515676;0.09716541176003549	-0.063475	0.05502	0.037347	0.0971654
P49207_C46_C49	P49207	60S ribosomal protein L34	RPL34	SAC*GVC*PGR	1	10	3_C[521.3074];3_C[527.3212];6_C[527.3212];6_C[521.3074]	4	C	1	521.3074;527.3212	2	4	2	2	1	1	1	1	-0.0637312	-0.166606	0.13213	0.0567263	-0.15716101920436953;0.02969854161401209;-0.20671789201150828;-0.1264947758990877	-0.157161	0.0296985	-0.206718	-0.126495
P49207_C49	P49207	60S ribosomal protein L34	RPL34	SACGVC*PGR;SACGVC*PGRLR	2	7	6_C[527.3212];6_C[521.3074]	2	C	1	527.3212;521.3074	2	4	2	2	1	1	1	3	-0.215923	0.051099	0.0831835	0.0304802	-0.2747426051763422;-0.15710336813249676;0.029546229010234088;0.114232584655959;0.07265176191562543;-0.4665296953206248	-0.274743	-0.157103	0.0295462	0.0726518
Q09161_C44	Q09161	Nuclear cap-binding protein subunit 1	NCBP1	SAC*SLESNLEGLAGVLEADLPNYK;SAC*SLESNLEGLAGVLEADLPNYKSK	2	6	3_C[521.3074];3_C[527.3212]	2	C	1	521.3074;527.3212	2	4	2	2	1	1	2	1	0.0928231	-0.624217	0.114488	0.188685	0.17377807214492239;0.011868072424755629;0.22169464184848128;-1.2032880009250297;-0.7576374851578308	0.173778	0.0118681	-0.490797	-0.757637
O43390_C99	O43390	Heterogeneous nuclear ribonucleoprotein R	HNRNPR	SAFLC*GVMK	1	4	5_C[521.3074];5_C[527.3212]	2	C	1	521.3074;527.3212	1	2	2	nan	2	1	nan	nan	0.316437	nan	0.227419	nan	0.05101389519017225;0.9034782799388976;0.15562767997681837	0.477246	0.155628
P28838_C462	P28838	Cytosol aminopeptidase	LAP3	SAGAC*TAAAFLK;SAGAC*TAAAFLKEFVTHPK	2	7	5_C[521.3074];5_C[527.3212]	2	C	1	521.3074;527.3212	2	4	2	2	1	1	2	2	0.710671	0.422037	0.46064	0.256931	0.3849493131919246;1.036392308115638;0.20160018208699904;0.2791178699873057;0.8151473552640358;0.3922826982446933	0.384949	1.03639	0.240359	0.603715
O43815_C316	O43815	Striatin	STRN	SAGDGTDWEKEDQC*LMPEAWNVDQGVITK	1	5	14_C[521.3074];14_C[527.3212]	2	C	1	521.3074;527.3212	2	4	2	2	1	1	1	1	0.203438	0.554352	0.0051552	0.0736447	0.19979289144859974;0.20708345147279145;0.6064264921796333;0.5022771504848665	0.199793	0.207083	0.606426	0.502277
Q13363_C134	Q13363	C-terminal-binding protein 1	CTBP1	SAGDLGIAVCNVPAASVEETADSTLC*HILNLYR;SAGDLGIAVCNVPAASVEETADSTLC*HILNLYRR	2	11	26_C[521.3074];26_C[527.3212]	2	C	1	521.3074;527.3212	2	4	2	2	4	2	2	2	0.213163	0.274303	0.158956	0.1088	0.0041746287432746915;0.27238844963651987;-0.43000513227079484;0.19735469452976703;0.33973272718266034;0.3113918937010447;0.1500107956795225;0.24472947188419653;0.37289480995104146;0.3295778073401403	0.100765	0.325562	0.19737	0.351236
Q15796_C41	Q15796	Mothers against decapentaplegic homolog 2	SMAD2	SAGGSGGAGGGEQNGQEEKWC*EK	1	5	21_C[527.3212];21_C[521.3074]	2	C	1	527.3212;521.3074	2	4	2	2	1	1	1	1	0.257518	0.0672084	0.0356698	0.0235715	0.23229604892865924;0.28274075491958167;0.08387589982498005;0.05054083389909486	0.232296	0.282741	0.0838759	0.0505408
P22102_C93	P22102	Trifunctional purine biosynthetic protein adenosine-3	GART	SAGVQC*FGPTAEAAQLESSK;SAGVQC*FGPTAEAAQLESSKR	2	8	6_C[527.3212];6_C[521.3074]	2	C	1	527.3212;521.3074	2	4	2	2	2	2	1	2	0.252582	0.42912	0.0431735	0.355697	0.3513270843279413;0.0927808260165715;0.29114961653798854;0.2750715000157117;0.1776043050300729;0.5694852658608175;0.7917855397731319	0.222054	0.283111	0.177604	0.680635
Q96HA1_C307	Q96HA1	Nuclear envelope pore membrane protein POM 121	POM121	SAIPEQIISSTLSSPSSNAPDPC*AK	1	3	23_C[527.3212];23_C[521.3074]	2	C	1	527.3212;521.3074	1	2	2	nan	1	1	nan	nan	0.167178	nan	0.548416	nan	-0.2206106638925351;0.5549672517014383	-0.220611	0.554967
Q6P9B9_C5	Q6P9B9	Integrator complex subunit 5	INTS5	SALC*DPPGAPGPPGPAPATHGPAPLSAQELSQEIK	1	3	4_C[527.3212];4_C[521.3074]	2	C	1	527.3212;521.3074	1	2	2	nan	1	1	nan	nan	0.214831	nan	0.10884	nan	0.29179208141242446;0.13786951894179864	0.291792	0.13787
Q8WZA9_C28	Q8WZA9	Immunity-related GTPase family Q protein	IRGQ	SALIAALC*DKDVETLEAPEGRPDSGVPSLR	1	3	8_C[527.3212];8_C[521.3074]	2	C	1	527.3212;521.3074	1	2	2	nan	1	1	nan	nan	-0.153387	nan	0.0660654	nan	-0.10667208062324285;-0.20010271700475088	-0.106672	-0.200103
Q96SW2_C441	Q96SW2	Protein cereblon	CRBN	SALLPTIPDTEDEISPDKVILC*L	1	4	22_C[521.3074];22_C[527.3212]	2	C	1	521.3074;527.3212	2	3	2	1	1	1	1	nan	-0.0188492	0.40999	0.0798491	nan	-0.07531106874381881;0.03761263773039344;0.40998997502909024	-0.0753111	0.0376126	0.40999
Q9NQW7_C502	Q9NQW7	Xaa-Pro aminopeptidase 1	XPNPEP1	SALWDSGLDYLHGTGHGVGSFLNVHEGPC*GISYK	1	4	29_C[521.3074];29_C[527.3212]	2	C	1	521.3074;527.3212	2	3	2	1	1	1	1	nan	0.158597	0.720576	0.0738891	nan	0.10634951579456216;0.2108444713071585;0.7205756665711772	0.10635	0.210844	0.720576
P09874_C908	P09874	Poly [ADP-ribose] polymerase 1	PARP1	SANYC*HTSQGDPIGLILLGEVALGNMYELK	1	4	5_C[521.3074];5_C[527.3212]	2	C	1	521.3074;527.3212	2	3	1	2	1	nan	1	1	1.26774	2.01573	nan	0.0426394	1.267736251263394;1.9855818296555072;2.045883116539087	1.26774		1.98558	2.04588
P78559_C2191	P78559	Microtubule-associated protein 1A	MAP1A	SAPC*GSLAFSGDR	1	5	4_C[527.3212];4_C[521.3074]	2	C	1	527.3212;521.3074	2	4	2	2	1	1	1	1	1.35972	0.2513	0.184936	0.0429865	1.4904946960265888;1.2289550227272918;0.2816964674909204;0.22090434819630342	1.49049	1.22896	0.281696	0.220904
Q14353_C16	Q14353	Guanidinoacetate N-methyltransferase	GAMT	SAPSATPIFAPGENC*SPAWGAAPAAYDAADTHLR	1	5	15_C[527.3212];15_C[521.3074]	2	C	1	527.3212;521.3074	2	4	2	2	1	1	1	1	0.263139	0.27268	0.0612419	0.00905841	0.21983428609110758;0.30644342753314163;0.2662742721730627;0.27908479141784037	0.219834	0.306443	0.266274	0.279085
P38935_C191	P38935	DNA-binding protein SMUBP-2	IGHMBP2	SAPSPASEIHPLTFFNTC*LDTSQK	1	3	18_C[521.3074];18_C[527.3212]	2	C	1	521.3074;527.3212	1	2	2	nan	1	1	nan	nan	0.227859	nan	0.0523973	nan	0.2649097178445393;0.1908088119556159	0.26491	0.190809
Q9UBN7_C426	Q9UBN7	Histone deacetylase 6	HDAC6	SAQASVSC*ALEALEPFWEVLVR	1	3	8_C[527.3212];8_C[521.3074]	2	C	1	527.3212;521.3074	1	2	2	nan	1	1	nan	nan	-0.203552	nan	0.0230628	nan	-0.21985996502168015;-0.18724423252034766	-0.21986	-0.187244
P53582_C368	P53582	Methionine aminopeptidase 1	METAP1	SAQFEHTLLVTDTGC*EILTR	1	2	15_C[527.3212];15_C[521.3074]	2	C	1	527.3212;521.3074	1	1	1	nan	1	nan	nan	nan	0.033967	nan	nan	nan	0.033967	0.033967
Q9NVR2_C7	Q9NVR2	Integrator complex subunit 10	INTS10	SAQGDC*EFLVQR	1	5	6_C[527.3212];6_C[521.3074]	2	C	1	527.3212;521.3074	2	4	2	2	1	1	1	1	-0.105269	-0.172525	0.0111319	0.571581	-0.09739708273694339;-0.11314001856166549;-0.5766936263164792;0.231644105609384	-0.0973971	-0.11314	-0.576694	0.231644
Q93052_C262	Q93052	Lipoma-preferred partner	LPP	SAQPSPHYMAAPSSGQIYGSGPQGYNTQPVPVSGQC*PPPSTR	1	4	36_C[521.3074];36_C[527.3212]	2	C	1	521.3074;527.3212	2	3	2	1	1	1	nan	1	0.271811	0.530307	0.303247	nan	0.05738280795851491;0.4862393146427478;0.5303071451663246	0.0573828	0.486239		0.530307
Q96CW5_C168_C194	Q96CW5	Gamma-tubulin complex component 3	TUBGCP3	SAQSAQSSGSVGSSGISSIGLC*ALSGPAPAPQSLLPGQSNQAPGVGDC*LR	1	4	22_C[521.3074];22_C[527.3212];48_C[521.3074];48_C[527.3212]	4	C	1	521.3074;527.3212	1	1	1	nan	1	nan	nan	nan	5.24784	nan	nan	nan	5.24784	5.24784
Q3KQU3_C373	Q3KQU3	MAP7 domain-containing protein 1	MAP7D1	SASASPLTPC*SVTR	1	5	10_C[527.3212];10_C[521.3074]	2	C	1	527.3212;521.3074	2	4	2	2	1	1	1	1	0.428604	0.0353567	0.362423	0.125343	0.17233159619309388;0.6848757333774296;-0.05327448627708833;0.12398796055159116	0.172332	0.684876	-0.0532745	0.123988
P35610_C92	P35610	Sterol O-acyltransferase 1	SOAT1	SASLDNGGC*ALTTFSVLEGEK;SASLDNGGC*ALTTFSVLEGEKNNHR	2	6	9_C[521.3074];9_C[527.3212]	2	C	1	521.3074;527.3212	2	4	2	2	2	1	1	1	0.252814	0.289563	0.0304833	0.0226188	0.30987625876973207;0.152642125418646;0.274369052648417;0.2735687666038645;0.3055566489380004	0.231259	0.274369	0.273569	0.305557
P49790_C1065	P49790	Nuclear pore complex protein Nup153	NUP153	SASVAPFTC*K	1	5	9_C[521.3074];9_C[527.3212]	2	C	1	521.3074;527.3212	2	4	2	2	1	1	1	1	-0.0143673	-0.180253	0.000412454	0.00655346	-0.01465895256296116;-0.014075654791880245;-0.18488711517520126;-0.17561912160523255	-0.014659	-0.0140757	-0.184887	-0.175619
Q7Z3C6_C764	Q7Z3C6	Autophagy-related protein 9A	ATG9A	SASYPC*AAPRPGAPETTALHGGFQR	1	2	6_C[527.3212];6_C[521.3074]	2	C	1	527.3212;521.3074	1	1	1	nan	1	nan	nan	nan	0.214897	nan	nan	nan	0.214897	0.214897
O00628_C5	O00628	Peroxisomal targeting signal 2 receptor	PEX7	SAVC*GGAAR	1	5	4_C[527.3212];4_C[521.3074]	2	C	1	527.3212;521.3074	2	4	2	2	1	1	1	1	0.31421	0.265593	0.164791	0.0105222	0.43073468330058795;0.197685094288814;0.2730329171552505;0.25815222332018295	0.430735	0.197685	0.273033	0.258152
Q9Y5A9_C482	Q9Y5A9	YTH domain-containing family protein 2	YTHDF2	SAVDYNTC*AGVWSQDKWK	1	5	8_C[527.3212];8_C[521.3074]	2	C	1	527.3212;521.3074	2	4	2	2	1	1	1	1	0.404222	0.44229	0.175347	0.0501299	0.5282113276853581;0.28023313736152755;0.40684259898920444;0.4777370528944456	0.528211	0.280233	0.406843	0.477737
Q9P253_C22	Q9P253	Vacuolar protein sorting-associated protein 18 homolog	VPS18	SAVLQPGC*PSVGIPHSGYVNAQLEK	1	3	8_C[527.3212];8_C[521.3074]	2	C	1	527.3212;521.3074	1	2	2	nan	1	1	nan	nan	0.126833	nan	0.0647047	nan	0.08107947389823736;0.17258575500370035	0.0810795	0.172586
P22392_C145	P22392	Nucleoside diphosphate kinase B	NME2	SC*AHDWVYE	1	5	2_C[527.3212];2_C[521.3074]	2	C	1	527.3212;521.3074	2	4	2	2	1	1	1	1	0.32595	-0.0368666	0.0437626	0.000126292	0.35689439445335613;0.29500474709233276;-0.036955913842625754;-0.03677731011060353	0.356894	0.295005	-0.0369559	-0.0367773
Q8IX12_C465	Q8IX12	Cell division cycle and apoptosis regulator protein 1	CCAR1	SC*ALAEDPQELR	1	5	2_C[527.3212];2_C[521.3074]	2	C	1	527.3212;521.3074	2	4	2	2	1	1	1	1	-0.0412094	0.015202	0.564298	0.191655	0.3578094354827033;-0.44022826179060764;-0.1203182292358112;0.15072221736348435	0.357809	-0.440228	-0.120318	0.150722
Q8WXI9_C409	Q8WXI9	Transcriptional repressor p66-beta	GATAD2B	SC*ASLLR	1	2	2_C[527.3212];2_C[521.3074]	2	C	1	527.3212;521.3074	1	1	1	nan	1	nan	nan	nan	0.175786	nan	nan	nan	0.175786	0.175786
Q9NPD3_C97	Q9NPD3	Exosome complex component RRP41	EXOSC4	SC*EMGLQLR	1	6	2_C[527.3212];2_C[521.3074]	2	C	1	527.3212;521.3074	2	4	2	2	1	1	2	1	0.0665784	0.146416	0.0112751	0.338952	0.05860566503665843;0.07455113043403803;0.22626547580118092;0.5459166932830493;-0.09325928932463039	0.0586057	0.0745511	0.386091	-0.0932593
Q13155_C306	Q13155	Aminoacyl tRNA synthase complex-interacting multifunctional protein 2	AIMP2	SC*ENLAPFNTALK	1	5	2_C[527.3212];2_C[521.3074]	2	C	1	527.3212;521.3074	2	4	2	2	1	1	1	1	-0.0637524	-0.388034	0.254747	0.0139664	0.1163812453548828;-0.24388605683593567;-0.37815805305464845;-0.3979095514028672	0.116381	-0.243886	-0.378158	-0.39791
Q6UX04_C164	Q6UX04	Spliceosome-associated protein CWC27 homolog	CWC27	SC*EVLFNPFDDIIPR	1	3	2_C[527.3212];2_C[521.3074]	2	C	1	527.3212;521.3074	1	2	2	nan	1	1	nan	nan	0.427692	nan	0.131545	nan	0.33467605907260234;0.5207083513265863	0.334676	0.520708
Q9UQ35_C872	Q9UQ35	Serine/arginine repetitive matrix protein 2	SRRM2	SC*FESSPDPELK	1	5	2_C[527.3212];2_C[521.3074]	2	C	1	527.3212;521.3074	2	4	2	2	1	1	1	1	-0.885028	-0.379622	0.0993301	0.0753385	-0.9552648741379266;-0.8147909335133019;-0.3263492036756467;-0.4328938777595796	-0.955265	-0.814791	-0.326349	-0.432894
Q7Z3B3_C539	Q7Z3B3	KAT8 regulatory NSL complex subunit 1	KANSL1	SC*GALRPVNGVINTLQPVLADHIPGDSSDAEEQLHKK	1	2	2_C[527.3212];2_C[521.3074]	2	C	1	527.3212;521.3074	1	1	1	nan	1	nan	nan	nan	0.498857	nan	nan	nan	0.498857	0.498857
P27635_C80	P27635	60S ribosomal protein L10	RPL10	SC*GKDGFHIR	1	5	2_C[527.3212];2_C[521.3074]	2	C	1	527.3212;521.3074	2	4	2	2	1	1	1	1	-0.15641	0.0846133	0.0825181	0.0225088	-0.2147591789841827;-0.09806090243492535;0.1005294464601635;0.06869720602696448	-0.214759	-0.0980609	0.100529	0.0686972
Q7Z6Z7_C3259	Q7Z6Z7	E3 ubiquitin-protein ligase HUWE1	HUWE1	SC*GSSSHENRPLDLLHK;SC*GSSSHENRPLDLLHKMESK	2	7	2_C[527.3212];2_C[521.3074]	2	C	1	527.3212;521.3074	2	4	2	2	2	2	1	1	0.386189	0.221836	0.232181	0.260029	0.18053057381874782;0.920200091236514;0.10230673093873104;0.3417177903366315;0.03796814949347276;0.4057041009368572	0.550365	0.222012	0.0379681	0.405704
P41091_C105	P41091	Eukaryotic translation initiation factor 2 subunit 3	EIF2S3	SC*GSSTPDEFPTDIPGTK	1	5	2_C[527.3212];2_C[521.3074]	2	C	1	527.3212;521.3074	2	4	2	2	1	1	1	1	-0.128852	0.234331	0.125459	0.0608066	-0.21756491399179526;-0.04013917520100365;0.277327843896119;0.1913342758092508	-0.217565	-0.0401392	0.277328	0.191334
O15550_C4	O15550	Lysine-specific demethylase 6A	KDM6A	SC*GVSLATAAAAAAAFGDEEKK	1	2	2_C[527.3212];2_C[521.3074]	2	C	1	527.3212;521.3074	1	1	1	nan	1	nan	nan	nan	0.519999	nan	nan	nan	0.519999	0.519999
Q14202_C1326	Q14202	Zinc finger MYM-type protein 3	ZMYM3	SC*IAESPLWYSVIPMDR	1	4	2_C[527.3212];2_C[521.3074]	2	C	1	527.3212;521.3074	2	3	2	1	1	1	nan	1	0.117603	3.36868	0.0972631	nan	0.04882741336389023;0.18637815400137858;3.368675501443442	0.0488274	0.186378		3.36868
P04183_C3	P04183	Thymidine kinase; cytosolic	TK1	SC*INLPTVLPGSPSK	1	5	2_C[527.3212];2_C[521.3074]	2	C	1	527.3212;521.3074	2	4	2	2	1	1	1	1	0.31633	0.118017	0.0175527	0.0205204	0.30391839739480664;0.3287416176093616;0.10350712903249419;0.13252734219389967	0.303918	0.328742	0.103507	0.132527
O00268_C867	O00268	Transcription initiation factor TFIID subunit 4	TAF4	SC*KDETFLLQAPLQR	1	4	2_C[527.3212];2_C[521.3074]	2	C	1	527.3212;521.3074	2	3	2	1	1	1	1	nan	-0.10142	-0.267944	0.0647713	nan	-0.14722039573797388;-0.055619915008317374;-0.2679439805264265	-0.14722	-0.0556199	-0.267944
P11586_C326	P11586	C-1-tetrahydrofolate synthase; cytoplasmic	MTHFD1	SC*KPKPIGK	1	5	2_C[527.3212];2_C[521.3074]	2	C	1	527.3212;521.3074	2	4	2	2	1	1	1	1	0.0283147	0.219007	0.0463753	0.0527141	-0.004477544081556257;0.061107001134689476;0.18173255970076665;0.25628156591646367	-0.00447754	0.061107	0.181733	0.256282
Q7L5Y9_C195	Q7L5Y9	Macrophage erythroblast attacher	MAEA	SC*LEFSLR	1	5	2_C[527.3212];2_C[521.3074]	2	C	1	527.3212;521.3074	2	4	2	2	1	1	1	1	-0.980546	-0.218607	0.0505738	0.0523657	-0.9447850970715563;-1.01630720047744;-0.25563481186001774;-0.1815785483696301	-0.944785	-1.01631	-0.255635	-0.181579
P30876_C224	P30876	DNA-directed RNA polymerase II subunit RPB2	POLR2B	SC*LENSSRPTSTIWVSMLAR	1	4	2_C[527.3212];2_C[521.3074]	2	C	1	527.3212;521.3074	2	3	2	1	1	1	nan	1	-0.130948	0.848214	0.145213	nan	-0.028267017197883042;-0.23362961954096687;0.8482138368042903	-0.028267	-0.23363		0.848214
Q8IWV7_C993	Q8IWV7	E3 ubiquitin-protein ligase UBR1	UBR1	SC*LIVATTSGSESIKNDEITHDKEK	1	4	2_C[527.3212];2_C[521.3074]	2	C	1	527.3212;521.3074	2	3	2	1	1	1	nan	1	0.114619	-0.231413	0.000354714	nan	0.11486975266020326;0.11436811165951878;-0.23141271777269498	0.11487	0.114368		-0.231413
Q8NCF5_C232	Q8NCF5	NFATC2-interacting protein	NFATC2IP	SC*LSPKPPQGQEQQGQEDEVVLVEGPTLPETPR	1	4	2_C[527.3212];2_C[521.3074]	2	C	1	527.3212;521.3074	2	3	2	1	1	1	nan	1	0.278522	0.897136	0.022472	nan	0.2944122338885985;0.26263196763369656;0.8971360410262101	0.294412	0.262632		0.897136
Q9UBU9_C252	Q9UBU9	Nuclear RNA export factor 1	NXF1	SC*MAATLR	1	3	2_C[527.3212];2_C[521.3074]	2	C	1	527.3212;521.3074	2	2	1	1	1	nan	1	nan	0.763819	-0.249143	nan	nan	0.763818998798674;-0.24914266864634266	0.763819		-0.249143
P06733_C339	P06733	Alpha-enolase	ENO1	SCNC*LLLK	1	5	4_C[527.3212];4_C[521.3074]	2	C	1	527.3212;521.3074	2	4	2	2	1	1	1	1	-0.109465	-0.00398848	0.062902	0.140901	-0.15394392313063374;-0.06498705361664675;-0.10362075115864004;0.09564378138641953	-0.153944	-0.0649871	-0.103621	0.0956438
P06733_C337	P06733	Alpha-enolase	ENO1	SC*NCLLLK	1	3	2_C[527.3212];2_C[521.3074]	2	C	1	527.3212;521.3074	1	2	2	nan	1	1	nan	nan	-0.340951	nan	0.383857	nan	-0.6123788856471556;-0.06952261084738123	-0.612379	-0.0695226
Q96I99_C162	Q96I99	Succinate--CoA ligase [GDP-forming] subunit beta; mitochondrial	SUCLG2	SC*NGPVLVGSPQGGVDIEEVAASNPELIFK;SC*NGPVLVGSPQGGVDIEEVAASNPELIFKEQIDIFEGIKDSQAQR	2	8	2_C[527.3212];2_C[521.3074]	2	C	1	527.3212;521.3074	2	4	2	2	2	1	2	2	0.212509	1.23763	0.193763	0.25281	-0.15362335336631475;0.852663990778693;0.0754982456521198;0.930533515266239;1.9022634080587295;1.384809567069504;0.7329315065075452	0.34952	0.0754982	1.4164	1.05887
P08575_C610	P08575	Receptor-type tyrosine-protein phosphatase C	PTPRC	SC*NLDEQQELVERDDEK;SC*NLDEQQELVERDDEKQLMNVEPIHADILLETYK;SC*NLDEQQELVER	3	8	2_C[527.3212];2_C[521.3074]	2	C	1	527.3212;521.3074	2	4	2	2	2	1	2	2	0.121016	0.288297	0.0790285	0.00043389	0.07099058496596514;0.2828042306895134;0.06513423214614143;0.09832594501818416;0.4776550171981489;0.22075057640716444;0.3564576121861979	0.176897	0.0651342	0.28799	0.288604
Q15782_C372	Q15782	Chitinase-3-like protein 2	CHI3L2	SC*NQGPYPLVQAVKR	1	4	2_C[527.3212];2_C[521.3074]	2	C	1	527.3212;521.3074	2	3	2	1	1	1	nan	1	0.522158	-0.0248505	0.0739322	nan	0.46988025426993824;0.5744362321143076;-0.02485052098143829	0.46988	0.574436		-0.0248505
O15304_C6	O15304	Apoptosis regulatory protein Siva	SIVA1	SC*PFADVAPLQLK	1	5	2_C[527.3212];2_C[521.3074]	2	C	1	527.3212;521.3074	2	4	2	2	1	1	1	1	0.393548	0.832789	0.0967908	1.1228	0.32510640796866086;0.46198920259211074;0.03884884482260759;1.6267284730177278	0.325106	0.461989	0.0388488	1.62673
P27707_C9	P27707	Deoxycytidine kinase	DCK	SC*PSFSASSEGTR	1	5	2_C[527.3212];2_C[521.3074]	2	C	1	527.3212;521.3074	2	4	2	2	1	1	1	1	0.169125	0.19705	0.0248776	0.355016	0.15153362481924165;0.18671591221000294;-0.05398358142995319;0.4480842230710997	0.151534	0.186716	-0.0539836	0.448084
P56192_C441	P56192	Methionine--tRNA ligase; cytoplasmic	MARS	SC*PVVQSSQHLFLDLPK;SC*PVVQSSQHLFLDLPKLEK	2	7	2_C[527.3212];2_C[521.3074]	2	C	1	527.3212;521.3074	2	4	2	2	1	1	2	2	-0.096758	0.629856	0.0884408	0.317586	-0.03422091059918449;-0.15929515344024267;0.21789988049930376;0.5926782640923188;0.4084721510656314;1.3003752855495734	-0.0342209	-0.159295	0.405289	0.854424
P29084_C208	P29084	Transcription initiation factor IIE subunit beta	GTF2E2	SC*QFSVDEEFQK;ILFFNDKSC*QFSVDEEFQKLWR	2	6	2_C[527.3212];2_C[521.3074];9_C[521.3074];9_C[527.3212]	4	C	1	527.3212;521.3074	2	4	2	2	1	1	1	2	0.153405	0.526354	0.195296	0.0553758	0.015310403379513688;0.29150053449616664;0.565510503291095;0.9590068136684688;0.01538765720122297	0.0153104	0.291501	0.565511	0.487197
P07814_C1377	P07814	Bifunctional glutamate/proline--tRNA ligase	EPRS	SC*QFVAVR;SC*QFVAVRR	2	4	2_C[527.3212];2_C[521.3074]	2	C	1	527.3212;521.3074	2	3	2	1	1	1	nan	1	0.0467148	0.223639	0.0285002	nan	0.026562108582336742;0.06686751256151453;0.2236386588581779	0.0265621	0.0668675		0.223639
Q8TDZ2_C837	Q8TDZ2	[F-actin]-monooxygenase MICAL1	MICAL1	SC*SALAR	1	3	2_C[527.3212];2_C[521.3074]	2	C	1	527.3212;521.3074	1	2	2	nan	1	1	nan	nan	0.284233	nan	0.0561838	nan	0.24450538421801618;0.32396128507934496	0.244505	0.323961
Q9Y4C1_C287	Q9Y4C1	Lysine-specific demethylase 3A	KDM3A	SCSEASPSMC*PVQSVPTTVFK	1	3	10_C[527.3212];10_C[521.3074]	2	C	1	527.3212;521.3074	1	2	2	nan	1	1	nan	nan	0.660947	nan	0.223603	nan	0.5028350810970206;0.8190581621661637	0.502835	0.819058
Q12962_C3	Q12962	Transcription initiation factor TFIID subunit 10	TAF10	SC*SGSGADPEAAPASAASAPGPAPPVSAPAALPSSTAAENK	1	3	2_C[527.3212];2_C[521.3074]	2	C	1	527.3212;521.3074	1	2	2	nan	1	1	nan	nan	0.144931	nan	0.152645	nan	0.036994555801452396;0.25286707901119576	0.0369946	0.252867
Q9Y277_C36	Q9Y277	Voltage-dependent anion-selective channel protein 3	VDAC3	SC*SGVEFSTSGHAYTDTGK	1	5	2_C[527.3212];2_C[521.3074]	2	C	1	527.3212;521.3074	2	4	2	2	1	1	1	1	0.0858075	0.0828224	0.0214067	0.0362156	0.10094428029933486;0.07067063132289692;0.10843073820343815;0.05721412258721889	0.100944	0.0706706	0.108431	0.0572141
P45880_C47	P45880	Voltage-dependent anion-selective channel protein 2	VDAC2	SC*SGVEFSTSGSSNTDTGK;SC*SGVEFSTSGSSNTDTGKVTGTLETK	2	7	2_C[527.3212];2_C[521.3074]	2	C	1	527.3212;521.3074	2	4	2	2	2	2	1	1	0.114199	0.20608	0.0147917	0.194157	0.051028337777587245;0.15645161049346115;0.17920812247376322;0.07010898531365779;0.34336954167124484;0.06879057613372722	0.10374	0.124659	0.34337	0.0687906
Q14318_C295	Q14318	Peptidyl-prolyl cis-trans isomerase FKBP8	FKBP8	SC*SLVLEHQPDNIK	1	5	2_C[527.3212];2_C[521.3074]	2	C	1	527.3212;521.3074	2	4	2	2	1	1	1	1	0.0480302	0.0187926	0.113081	0.0194489	-0.031930118997117826;0.12799054380824332;0.005040164850366814;0.03254511518453444	-0.0319301	0.127991	0.00504016	0.0325451
Q96EY5_C231	Q96EY5	Multivesicular body subunit 12A	MVB12A	SC*SPLAFSAFGDLTIK	1	5	2_C[527.3212];2_C[521.3074]	2	C	1	527.3212;521.3074	2	4	2	2	1	1	1	1	0.242151	0.00998903	0.194056	0.456531	0.10493254061531192;0.37936911199922324;-0.3128273542304081;0.33280540823641513	0.104933	0.379369	-0.312827	0.332805
P51532_C936	P51532	Transcription activator BRG1	SMARCA4	SC*STFEQWFNAPFAMTGEK	1	3	2_C[527.3212];2_C[521.3074]	2	C	1	527.3212;521.3074	1	2	2	nan	1	1	nan	nan	0.367655	nan	0.0102819	nan	0.3749252469248571;0.36038443605154086	0.374925	0.360384
Q9BVC5_C10	Q9BVC5	Ashwin	C2orf49	SC*TDSELLLHPELLSQEFLLLTLEQK;SC*TDSELLLHPELLSQEFLLLTLEQKNIAVETDVR	2	6	2_C[527.3212];2_C[521.3074]	2	C	1	527.3212;521.3074	2	4	2	2	1	1	2	1	0.274418	0.463368	0.0219964	0.0850216	0.25886445595959334;0.2899720053510452;0.11270329421014037;0.934270999704304;0.40324840023996783	0.258864	0.289972	0.523487	0.403248
Q9P2R6_C41	Q9P2R6	Arginine-glutamic acid dipeptide repeats protein	RERE	SC*TLEGGAK	1	3	2_C[527.3212];2_C[521.3074]	2	C	1	527.3212;521.3074	1	2	2	nan	1	1	nan	nan	0.00584862	nan	0.129344	nan	0.09730882135331201;-0.08561158289055543	0.0973088	-0.0856116
Q92466_C364	Q92466	DNA damage-binding protein 2	DDB2	SC*TPYELR	1	5	2_C[527.3212];2_C[521.3074]	2	C	1	527.3212;521.3074	2	4	2	2	1	1	1	1	0.109596	0.267331	0.0976164	0.433142	0.04057050004846217;0.17862093674212284;0.5736088217615094;-0.0389465638835733	0.0405705	0.178621	0.573609	-0.0389466
Q9ULU4_C1062	Q9ULU4	Protein kinase C-binding protein 1	ZMYND8	SC*TQSATAPQQEADAEVNTETLNK	1	2	2_C[527.3212];2_C[521.3074]	2	C	1	527.3212;521.3074	1	1	1	nan	1	nan	nan	nan	0.145246	nan	nan	nan	0.145246	0.145246
Q9BVJ6_C380	Q9BVJ6	U3 small nucleolar RNA-associated protein 14 homolog A	UTP14A	SC*TSDTK	1	3	2_C[527.3212];2_C[521.3074]	2	C	1	527.3212;521.3074	1	2	2	nan	1	1	nan	nan	-0.368698	nan	0.0524758	nan	-0.33159236641312306;-0.40580435189362435	-0.331592	-0.405804
P41250_C471	P41250	Glycine--tRNA ligase	GARS	SCYDLSC*HAR;TSYGWIEIVGCADRSCYDLSC*HAR	2	7	7_C[521.3074];7_C[527.3212];21_C[527.3212];21_C[521.3074]	4	C	1	521.3074;527.3212	2	4	2	2	1	1	2	2	0.00840273	0.103477	0.0358792	0.0771204	0.033773162979136795;-0.016967705936763562;0.08521487598293133;0.2308032612931828;0.14700284826717733;-0.04911407862108851	0.0337732	-0.0169677	0.158009	0.0489444
P41250_C466	P41250	Glycine--tRNA ligase	GARS	SC*YDLSCHAR	1	2	2_C[527.3212];2_C[521.3074]	2	C	1	527.3212;521.3074	1	1	1	nan	1	nan	nan	nan	-0.142775	nan	nan	nan	-0.142775	-0.142775
Q9BQ69_C246	Q9BQ69	O-acetyl-ADP-ribose deacetylase MACROD1	MACROD1	SC*YLSSLDLLLEHR	1	3	2_C[527.3212];2_C[521.3074]	2	C	1	527.3212;521.3074	2	2	1	1	1	nan	1	nan	-0.27075	0.205864	nan	nan	-0.27074988229904756;0.20586437768763394	-0.27075		0.205864
Q8IX90_C290	Q8IX90	Spindle and kinetochore-associated protein 3	SKA3	SDAEYTNSPLVPTFC*TPGLK	1	2	15_C[527.3212];15_C[521.3074]	2	C	1	527.3212;521.3074	1	1	1	nan	1	nan	nan	nan	0.213077	nan	nan	nan	0.213077	0.213077
Q9HCJ0_C1637	Q9HCJ0	Trinucleotide repeat-containing gene 6C protein	TNRC6C	SDAGHWNAPC*LGGK	1	3	10_C[527.3212];10_C[521.3074]	2	C	1	527.3212;521.3074	1	2	2	nan	1	1	nan	nan	0.321275	nan	0.0642069	nan	0.2758735684096353;0.36667585895244836	0.275874	0.366676
P16885_C791	P16885	1-phosphatidylinositol 4;5-bisphosphate phosphodiesterase gamma-2	PLCG2	SDELSFC*R	1	3	7_C[521.3074];7_C[527.3212]	2	C	1	521.3074;527.3212	1	2	2	nan	1	1	nan	nan	-0.334296	nan	0.0072757	nan	-0.32915112291488496;-0.33944051253726953	-0.329151	-0.339441
Q6QNY1_C41	Q6QNY1	Biogenesis of lysosome-related organelles complex 1 subunit 2	BLOC1S2	SDEPARDDAAVETAEEAKEPAEADITELC*R	1	2	29_C[521.3074];29_C[527.3212]	2	C	1	521.3074;527.3212	1	1	1	nan	1	nan	nan	nan	-1.07703	nan	nan	nan	-1.07703	-1.07703
Q9Y2W6_C419	Q9Y2W6	Tudor and KH domain-containing protein	TDRKH	SDFLSLPFQAIEC*SLAR	1	3	13_C[527.3212];13_C[521.3074]	2	C	1	527.3212;521.3074	1	2	2	nan	1	1	nan	nan	-0.0648017	nan	0.164739	nan	0.05168656707881074;-0.1812899873648993	0.0516866	-0.18129
A6QL63_C783	A6QL63	Ankyrin repeat and BTB/POZ domain-containing protein BTBD11	BTBD11	SDILSLEEILAEGTDLAETAPPPLC*ASR	1	5	25_C[527.3212];25_C[521.3074]	2	C	1	527.3212;521.3074	2	4	2	2	1	1	1	1	0.894197	-4.32193	0.327957	nan	0.6622960080504902;1.126097568262684;-4.321928094887363;-4.321928094887363	0.662296	1.1261	-4.32193	-4.32193
Q15154_C1779	Q15154	Pericentriolar material 1 protein	PCM1	SDISDQEEDEESEGC*PVSINLSK	1	3	15_C[527.3212];15_C[521.3074]	2	C	1	527.3212;521.3074	1	2	2	nan	1	1	nan	nan	0.0692923	nan	0.0332151	nan	0.045805645914451985;0.09277891262522096	0.0458056	0.0927789
O95232_C58	O95232	Luc7-like protein 3	LUC7L3	SDLGPC*EK;SDLGPC*EKIHDENLR;SDLGPC*EKIHDENLRK	3	12	6_C[527.3212];6_C[521.3074]	2	C	1	527.3212;521.3074	2	4	2	2	2	3	3	3	-0.0370461	0.14006	0.0964949	0.114383	-0.06253026982388729;-0.14802635928053828;0.00955169972635411;0.031186113495602075;0.3001758806388894;0.1363326599095568;-0.2269854847146781;0.0591785742626745;0.22094123918202943;-0.018063038488866357;0.32543036029310907	-0.105278	0.0311861	0.0591786	0.220941
O43422_C644	O43422	52 kDa repressor of the inhibitor of the protein kinase	THAP12	SDLPNPDTLSAELHC*WR	1	3	15_C[527.3212];15_C[521.3074]	2	C	1	527.3212;521.3074	1	2	2	nan	1	1	nan	nan	0.198929	nan	0.051623	nan	0.16242559761891506;0.2354315670359602	0.162426	0.235432
Q8TF05_C566	Q8TF05	Serine/threonine-protein phosphatase 4 regulatory subunit 1	PPP4R1	SDLQDELDINELPNC*K	1	3	15_C[527.3212];15_C[521.3074]	2	C	1	527.3212;521.3074	1	2	2	nan	1	1	nan	nan	-0.0623236	nan	0.364699	nan	0.19555769325199848;-0.32020497674859894	0.195558	-0.320205
P42575_C370	P42575	Caspase-2	CASP2	SDMICGYAC*LK	1	3	9_C[521.3074];9_C[527.3212]	2	C	1	521.3074;527.3212	1	2	2	nan	1	1	nan	nan	3.06642	nan	0.188213	nan	2.933335779799315;3.199509853029107	2.93334	3.19951
Q8NFC6_C1742	Q8NFC6	Biorientation of chromosomes in cell division protein 1-like 1	BOD1L1	SDNFVIC*SVTGAGPREER	1	2	7_C[521.3074];7_C[527.3212]	2	C	1	521.3074;527.3212	1	1	1	nan	1	nan	nan	nan	0.388177	nan	nan	nan	0.388177	0.388177
Q99829_C30	Q99829	Copine-1	CPNE1	SDPLC*VLLQDVGGGSWAELGR	1	3	5_C[521.3074];5_C[527.3212]	2	C	1	521.3074;527.3212	1	2	2	nan	1	1	nan	nan	0.0742942	nan	0.154372	nan	-0.034863153758535305;0.18345153672064912	-0.0348632	0.183452
P13639_C536	P13639	Elongation factor 2	EEF2	SDPMVQC*IIEESGEHIIAGAGELHLEICLK;SDPMVQC*IIEESGEHIIAGAGELHLEICLKDLEEDHACIPIK;SDPMVQC*IIEESGEHIIAGAGELHLEICLKDLEEDHACIPIKK	3	9	7_C[521.3074];7_C[527.3212]	2	C	1	521.3074;527.3212	2	3	2	1	3	4	1	nan	0.582396	0.474805	0.0605003	nan	1.099324532198986;0.5396159388368422;0.29868742088767475;0.8452345727730805;0.33049664086731306;0.4051180854821829;1.5913867478727761;0.47480533828025523	0.539616	0.625176	0.474805
P28702_C340	P28702	Retinoic acid receptor RXR-beta	RXRB	SDQGVEGPGGTGGSGSSPNDPVTNIC*QAADKQLFTLVEWAK	1	5	26_C[521.3074];26_C[527.3212]	2	C	1	521.3074;527.3212	2	4	2	2	1	1	1	1	0.504572	1.11643	0.304915	0.918089	0.2889643321655614;0.7201798466453888;1.7656172349773718;0.46724358322226034	0.288964	0.72018	1.76562	0.467244
Q8TF68_C105	Q8TF68	Zinc finger protein 384	ZNF384	SDQLTPHSQASVTQNITVVPVPSTGLMTAGVSC*SQR	1	2	33_C[521.3074];33_C[527.3212]	2	C	1	521.3074;527.3212	1	1	1	nan	1	nan	nan	nan	0.132085	nan	nan	nan	0.132085	0.132085
P47756_C8	P47756	F-actin-capping protein subunit beta	CAPZB	SDQQLDC*ALDLMR	1	8	7_C[521.3074];7_C[527.3212]	2	C	1	521.3074;527.3212	2	4	2	2	2	2	2	1	0.0226266	0.256937	0.239438	0.0318107	-0.3489879560728638;0.05562534625439726;-0.05957590127475432;0.44344504449081484;0.5696086852869525;-0.10072279707912057;0.27943006739556775	-0.146681	0.191935	0.234443	0.27943
Q03164_C2841	Q03164	Histone-lysine N-methyltransferase 2A	KMT2A	SDSDNNNSDDC*GNILPSDIMDFVLK	1	3	11_C[527.3212];11_C[521.3074]	2	C	1	527.3212;521.3074	1	2	2	nan	1	1	nan	nan	0.195226	nan	0.120653	nan	0.1099109774347435;0.28054042107373595	0.109911	0.28054
O76021_C96	O76021	Ribosomal L1 domain-containing protein 1	RSL1D1	SDSEDIC*LFTKDEPNSTPEKTEQFYR	1	3	7_C[521.3074];7_C[527.3212]	2	C	1	521.3074;527.3212	1	2	2	nan	1	1	nan	nan	0.335956	nan	0.0702072	nan	0.28631197594968927;0.3855999225000594	0.286312	0.3856
O75044_C873	O75044	SLIT-ROBO Rho GTPase-activating protein 2	SRGAP2	SDSHGLSSSLTDSSSPGVGASC*RPSSQPIMSQSLPK	1	2	22_C[521.3074];22_C[527.3212]	2	C	1	521.3074;527.3212	1	1	1	nan	1	nan	nan	nan	0.0208021	nan	nan	nan	0.0208021	0.0208021
O60234_C8	O60234	Glia maturation factor gamma	GMFG	SDSLVVC*EVDPELTEKLR;SDSLVVC*EVDPELTEK	2	7	7_C[521.3074];7_C[527.3212]	2	C	1	521.3074;527.3212	2	4	2	2	1	1	2	2	-0.109016	0.123593	0.11783	0.121639	-0.19233406855921145;-0.025697715475472033;0.3478261176647556;0.07138330719061349;0.023917089601585492;0.05124612110722807	-0.192334	-0.0256977	0.209605	0.0375816
Q92575_C186	Q92575	UBX domain-containing protein 4	UBXN4	SDTATGGESAGHATSSQEPSGC*SDQRPAEDLNIR;SDTATGGESAGHATSSQEPSGC*SDQRPAEDLNIRVER	2	5	22_C[521.3074];22_C[527.3212]	2	C	1	521.3074;527.3212	1	2	2	nan	2	2	nan	nan	0.182456	nan	0.0580122	nan	0.058208787899777376;0.38874506785658414;0.25866393348220923;0.024206653925528503	0.223477	0.141435
Q5JSH3_C581	Q5JSH3	WD repeat-containing protein 44	WDR44	SDTDTGVC*SGTDEDPDDKNAPFR	1	2	8_C[527.3212];8_C[521.3074]	2	C	1	527.3212;521.3074	1	1	1	nan	1	nan	nan	nan	0.0117427	nan	nan	nan	0.0117427	0.0117427
Q63HN8_C2160	Q63HN8	E3 ubiquitin-protein ligase RNF213	RNF213	SDTEPGMDLWEFC*SETFQRPYQYLR	1	3	13_C[527.3212];13_C[521.3074]	2	C	1	527.3212;521.3074	1	2	2	nan	1	1	nan	nan	0.156817	nan	0.0790917	nan	0.10089103963332356;0.2127436456311974	0.100891	0.212744
Q5VUA4_C242	Q5VUA4	Zinc finger protein 318	ZNF318	SDYSPHISC*HDELLR	1	3	9_C[521.3074];9_C[527.3212]	2	C	1	521.3074;527.3212	1	2	2	nan	1	1	nan	nan	-0.109517	nan	0.167277	nan	-0.22779951457767078;0.008766098715359974	-0.2278	0.0087661
Q9UQ35_C1480	Q9UQ35	Serine/arginine repetitive matrix protein 2	SRRM2	SEC*DSSPEPK;GRSEC*DSSPEPK	2	4	3_C[521.3074];3_C[527.3212];5_C[521.3074];5_C[527.3212]	4	C	1	521.3074;527.3212	2	3	1	2	1	nan	1	1	-0.0626252	0.0701903	nan	0.0427828	-0.06262519193843948;0.039938293988986164;0.10044226462335872	-0.0626252		0.0399383	0.100442
Q7L4I2_C382	Q7L4I2	Arginine/serine-rich coiled-coil protein 2	RSRC2	SEDEAGC*SSVDEESYK	1	5	7_C[521.3074];7_C[527.3212]	2	C	1	521.3074;527.3212	2	4	2	2	1	1	1	1	0.107234	0.056035	0.0784837	0.208853	0.051738004523235265;0.16273075436436346;-0.09164613865906802;0.20371615933313256	0.051738	0.162731	-0.0916461	0.203716
Q8TBB5_C430	Q8TBB5	Kelch domain-containing protein 4	KLHDC4	SEDEDSLEEAGSPAPGPC*PR	1	2	18_C[521.3074];18_C[527.3212]	2	C	1	521.3074;527.3212	1	1	1	nan	1	nan	nan	nan	-0.0943955	nan	nan	nan	-0.0943955	-0.0943955
Q9Y5P4_C65	Q9Y5P4	Collagen type IV alpha-3-binding protein	COL4A3BP	SEDETEYGC*R;NNALSYYKSEDETEYGC*R	2	3	9_C[521.3074];9_C[527.3212];17_C[521.3074];17_C[527.3212]	4	C	1	521.3074;527.3212	2	2	1	1	1	nan	nan	1	0.165143	0.836211	nan	nan	0.16514299939034954;0.83621133087002	0.165143			0.836211
Q12882_C671	Q12882	Dihydropyrimidine dehydrogenase [NADP(+)]	DPYD	SEDSGADALELNLSC*PHGMGER	1	3	15_C[527.3212];15_C[521.3074]	2	C	1	527.3212;521.3074	1	2	2	nan	1	1	nan	nan	-0.0923093	nan	0.214384	nan	-0.24390184042391785;0.059283225319624	-0.243902	0.0592832
Q8NFC6_C285	Q8NFC6	Biorientation of chromosomes in cell division protein 1-like 1	BOD1L1	SEEFSDLPC*PVEEIK	1	3	9_C[521.3074];9_C[527.3212]	2	C	1	521.3074;527.3212	1	2	2	nan	1	1	nan	nan	0.259413	nan	0.0234697	nan	0.2428176504487686;0.27600879279449814	0.242818	0.276009
P46013_C903	P46013	Proliferation marker protein Ki-67	MKI67	SEETNTEIVEC*ILK;SEETNTEIVEC*ILKR	2	5	11_C[527.3212];11_C[521.3074]	2	C	1	527.3212;521.3074	1	2	2	nan	2	2	nan	nan	0.0981824	nan	0.0143445	nan	0.04136916041934812;0.17528181996558156;-0.02019416520161168;0.19627267948175103	0.108325	0.0880393
Q8IX01_C947	Q8IX01	SURP and G-patch domain-containing protein 2	SUGP2	SEGSTPADGLPGEAAEDDLAGAPALSQASSGTC*FPR	1	3	33_C[521.3074];33_C[527.3212]	2	C	1	521.3074;527.3212	1	2	2	nan	1	1	nan	nan	0.199609	nan	0.129605	nan	0.10796427282405362;0.2912529192352621	0.107964	0.291253
Q15393_C1156	Q15393	Splicing factor 3B subunit 3	SF3B3	SEHPPLC*GR;SEHPPLC*GRDHLSFR	2	5	7_C[521.3074];7_C[527.3212]	2	C	1	521.3074;527.3212	2	4	2	2	1	1	1	1	-0.172672	0.289366	0.131927	0.0800319	-0.2659585958587743;-0.07938618336193222;0.23277442186711772;0.3459566195088714	-0.265959	-0.0793862	0.232774	0.345957
Q9NSK0_C53	Q9NSK0	Kinesin light chain 4	KLC4	SEHQAVLQSLSQTIEC*LQQGGHEEGLVHEK	1	3	16_C[527.3212];16_C[521.3074]	2	C	1	527.3212;521.3074	1	2	2	nan	1	1	nan	nan	0.117639	nan	0.0566519	nan	0.07758049537518391;0.15769834197056784	0.0775805	0.157698
Q7L2E3_C1183	Q7L2E3	Putative ATP-dependent RNA helicase DHX30	DHX30	SELAALPPSVQEEHGQLLALLAELLRGPC*GSFDVR;SELAALPPSVQEEHGQLLALLAELLRGPC*GSFDVRK;SLRSELAALPPSVQEEHGQLLALLAELLRGPC*GSFDVR	3	10	29_C[521.3074];29_C[527.3212];32_C[521.3074];32_C[527.3212]	4	C	1	521.3074;527.3212	2	4	2	2	1	3	3	2	0.0680096	0.350816	0.0894603	0.202269	0.004751614399442389;0.08211069950181624;0.13126760867895199;2.379449232512216;0.4324374847564661;0.4938411600594942;0.6598638581346613;0.4137550997980866;0.0018246135171671371	0.00475161	0.131268	0.493841	0.20779
O75528_C7	O75528	Transcriptional adapter 3	TADA3	SELKDC*PLQFHDFK	1	5	6_C[527.3212];6_C[521.3074]	2	C	1	527.3212;521.3074	2	4	2	2	1	1	1	1	-0.0215873	0.022567	0.174699	0.0918517	0.10194346116553282;-0.1451180186593927;-0.04238194498329148;0.08751593232943738	0.101943	-0.145118	-0.0423819	0.0875159
Q15003_C296	Q15003	Condensin complex subunit 2	NCAPH	SELLFPSDVQTLSTGEPLELPELGC*VEMTDLK;SELLFPSDVQTLSTGEPLELPELGC*VEMTDLKAPLQQCAEDR	2	6	25_C[527.3212];25_C[521.3074]	2	C	1	527.3212;521.3074	2	3	2	1	2	2	1	nan	0.518514	0.535834	0.0916064	nan	0.577052239533281;0.33042401343523686;0.8387453672384749;0.3278330227020853;0.5358342166221054	0.453738	0.583289	0.535834
Q96EP0_C551	Q96EP0	E3 ubiquitin-protein ligase RNF31	RNF31	SELPYVLEMVAELAGQQDPGLGAFSC*QEAR	1	3	26_C[521.3074];26_C[527.3212]	2	C	1	521.3074;527.3212	1	2	2	nan	1	1	nan	nan	0.227601	nan	0.0997224	nan	0.29811516203289634;0.1570864475869117	0.298115	0.157086
Q96F24_C155	Q96F24	Nuclear receptor-binding factor 2	NRBF2	SEPAEPC*IGSK	1	3	7_C[521.3074];7_C[527.3212]	2	C	1	521.3074;527.3212	1	2	2	nan	1	1	nan	nan	0.185609	nan	0.0811342	nan	0.12823824214534962;0.24297926099741088	0.128238	0.242979
Q9GZR7_C832	Q9GZR7	ATP-dependent RNA helicase DDX24	DDX24	SESALSC*LSK	1	5	7_C[521.3074];7_C[527.3212]	2	C	1	521.3074;527.3212	2	4	2	2	1	1	1	1	0.0346468	0.15589	0.0745656	0.029868	-0.018079060328997486;0.08737267905746658;0.17700943203537836;0.13476972564078496	-0.0180791	0.0873727	0.177009	0.13477
P20810_C381	P20810	Calpastatin	CAST	SESELIDELSEDFDRSEC*K	1	3	18_C[521.3074];18_C[527.3212]	2	C	1	521.3074;527.3212	1	2	2	nan	1	1	nan	nan	-0.107935	nan	0.233777	nan	-0.27324040850516174;0.05736975106841091	-0.27324	0.0573698
Q14671_C234	Q14671	Pumilio homolog 1	PUM1	SESGGLGVSMVEYVLSSSPGDSC*LR;SESGGLGVSMVEYVLSSSPGDSC*LRK	2	6	23_C[527.3212];23_C[521.3074]	2	C	1	527.3212;521.3074	2	3	2	1	2	2	nan	1	0.205707	-0.203161	0.0638717	nan	0.06818636715781069;0.25289984211130473;0.17475916035930023;0.3269836341548376;-0.2031607870713143	0.160543	0.250871		-0.203161
Q8NI27_C1518	Q8NI27	THO complex subunit 2	THOC2	SESPC*ESPYPNEKDKEK	1	5	5_C[521.3074];5_C[527.3212]	2	C	1	521.3074;527.3212	2	4	2	2	1	1	1	1	0.0787075	0.281654	0.0851601	0.153098	0.018490213573065302;0.1389248384907959;0.17339685746843111;0.38991067306558375	0.0184902	0.138925	0.173397	0.389911
Q99570_C899	Q99570	Phosphoinositide 3-kinase regulatory subunit 4	PIK3R4	SESSAGIC*VPLSTSSQVPEVTTVQNK	1	3	8_C[527.3212];8_C[521.3074]	2	C	1	527.3212;521.3074	1	2	2	nan	1	1	nan	nan	0.156207	nan	0.0982501	nan	0.08673345046081404;0.22568007645981922	0.0867335	0.22568
O60318_C439	O60318	Germinal-center associated nuclear protein	MCM3AP	SESTDSLGGLSPSEVTAIQC*K	1	3	20_C[521.3074];20_C[527.3212]	2	C	1	521.3074;527.3212	1	2	2	nan	1	1	nan	nan	0.479116	nan	0.0881096	nan	0.4168126006051798;0.541418423863833	0.416813	0.541418
P41212_C8	P41212	Transcription factor ETV6	ETV6	SETPAQC*SIK;SETPAQC*SIKQER	2	7	7_C[521.3074];7_C[527.3212]	2	C	1	521.3074;527.3212	2	4	2	2	2	2	1	1	0.166584	0.108308	0.0143948	0.529899	0.12335796556780212;0.1894525383599866;0.10772567786798286;0.24579944257629513;0.48300337539337784;-0.2663870413502839	0.156405	0.176763	0.483003	-0.266387
Q92575_C144	Q92575	UBX domain-containing protein 4	UBXN4	SETSVANGSQSESSVSTPSASFEPNNTC*ENSQSR	1	3	28_C[521.3074];28_C[527.3212]	2	C	1	521.3074;527.3212	1	2	2	nan	1	1	nan	nan	0.250572	nan	0.000822265	nan	0.24999069824467654;0.251153556987352	0.249991	0.251154
Q9BVP2_C234	Q9BVP2	Guanine nucleotide-binding protein-like 3	GNL3	SEVC*FGK;SEVC*FGKEGLWK	2	4	4_C[527.3212];4_C[521.3074]	2	C	1	527.3212;521.3074	1	2	2	nan	2	1	nan	nan	0.142206	nan	0.367671	nan	0.39761444872919827;-0.6331676899298566;0.402188206426207	-0.117777	0.402188
Q8WYQ5_C514	Q8WYQ5	Microprocessor complex subunit DGCR8	DGCR8	SEVC*ILHEYMQR	1	3	4_C[527.3212];4_C[521.3074]	2	C	1	527.3212;521.3074	1	2	2	nan	1	1	nan	nan	-0.117163	nan	0.046266	nan	-0.14987813189385668;-0.08444817598191062	-0.149878	-0.0844482
Q13464_C29	Q13464	Rho-associated protein kinase 1	ROCK1	SEVNSDC*LLDGLDALVYDLDFPALRK	1	5	7_C[521.3074];7_C[527.3212]	2	C	1	521.3074;527.3212	2	4	2	2	1	1	1	1	0.299837	-0.0208021	0.200223	0.123311	0.44141601567323085;0.15825843096378828;0.06639209454553405;-0.10799626845751678	0.441416	0.158258	0.0663921	-0.107996
O00267_C626	O00267	Transcription elongation factor SPT5	SUPT5H	SFAFLHC*K;SFAFLHC*KK	2	4	7_C[521.3074];7_C[527.3212]	2	C	1	521.3074;527.3212	1	2	2	nan	2	1	nan	nan	0.0242817	nan	0.229801	nan	0.19594090507247702;0.17760993130943906;-0.1382120426451705	0.186775	-0.138212
Q86X95_C10	Q86X95	Corepressor interacting with RBPJ 1	CIR1	SFANFMC*K	1	3	7_C[521.3074];7_C[527.3212]	2	C	1	521.3074;527.3212	1	2	2	nan	1	1	nan	nan	0.0952595	nan	0.0766333	nan	0.04107155230933026;0.1494474219315418	0.0410716	0.149447
Q9C0C9_C314	Q9C0C9	(E3-independent) E2 ubiquitin-conjugating enzyme	UBE2O	SFC*PGGTDSVSPPPSVITQENLGR	1	2	3_C[521.3074];3_C[527.3212]	2	C	1	521.3074;527.3212	1	1	1	nan	1	nan	nan	nan	-0.507408	nan	nan	nan	-0.507408	-0.507408
Q6P9B6_C13	Q6P9B6	TLD domain-containing protein 1	TLDC1	SFC*SQFLPEEQAEIDQLFDALSSDKNSPNVSSK	1	5	3_C[521.3074];3_C[527.3212]	2	C	1	521.3074;527.3212	2	4	2	2	1	1	1	1	0.182609	-2.89857	0.0819096	2.45089	0.12469024399399002;0.24052787048355212;-1.1655349296746862;-4.631614769238807	0.12469	0.240528	-1.16553	-4.63161
Q8ND56_C375	Q8ND56	Protein LSM14 homolog A	LSM14A	SFFDNISC*DDNR;SFFDNISC*DDNRER	2	6	8_C[527.3212];8_C[521.3074]	2	C	1	527.3212;521.3074	2	3	2	1	2	2	nan	1	0.108931	0.237892	0.00335881	nan	0.11323663475779429;0.09987524199341628;0.09575097060060365;0.12686104178270352;0.23789235417144738	0.106556	0.111306		0.237892
Q9UKV8_C188	Q9UKV8	Protein argonaute-2	AGO2	SFFTASEGC*SNPLGGGR	1	4	9_C[521.3074];9_C[527.3212]	2	C	1	521.3074;527.3212	2	3	1	2	1	nan	1	1	0.127037	0.278591	nan	0.17402	0.1270369646738331;0.1555405980058826;0.40164203168815216	0.127037		0.155541	0.401642
Q03519_C353	Q03519	Antigen peptide transporter 2	TAP2	SFGAEEHEVC*R	1	4	10_C[527.3212];10_C[521.3074]	2	C	1	527.3212;521.3074	2	3	1	2	1	nan	1	1	0.387017	0.0810293	nan	0.108013	0.38701718463725715;0.004652531886664445;0.15740615159941954	0.387017		0.00465253	0.157406
P63151_C239	P63151	Serine/threonine-protein phosphatase 2A 55 kDa regulatory subunit B alpha isoform	PPP2R2A	SFNIVDIKPANMEELTEVITAAEFHPNSC*NTFVYSSSK	1	2	29_C[521.3074];29_C[527.3212]	2	C	1	521.3074;527.3212	1	1	1	nan	1	nan	nan	nan	0.0677823	nan	nan	nan	0.0677823	0.0677823
Q12912_C355	Q12912	Lymphoid-restricted membrane protein	LRMP	SFNPLEDDDDC*QIK	1	3	11_C[527.3212];11_C[521.3074]	2	C	1	527.3212;521.3074	1	2	2	nan	1	1	nan	nan	0.0816437	nan	0.101918	nan	0.009576984973338006;0.15371035215171536	0.00957698	0.15371
Q9P0U3_C164	Q9P0U3	Sentrin-specific protease 1	SENP1	SFPIKPVPSPSWSGSC*R	1	2	16_C[527.3212];16_C[521.3074]	2	C	1	527.3212;521.3074	1	1	1	nan	1	nan	nan	nan	0.435805	nan	nan	nan	0.435805	0.435805
Q8IU81_C363	Q8IU81	Interferon regulatory factor 2-binding protein 1	IRF2BP1	SFREPAPAEALPQQYPEPAPAALC*GPPPR;SFREPAPAEALPQQYPEPAPAALC*GPPPRAPSR	2	7	24_C[527.3212];24_C[521.3074]	2	C	1	527.3212;521.3074	2	4	2	2	2	2	1	1	0.0836411	0.259222	0.0150948	0.263939	-0.2170722568840495;0.36300726947084083;-0.230769693111749;0.4193992155522944;0.07258879905005555;0.4458545992336444	0.0729675	0.0943148	0.0725888	0.445855
Q69YN4_C1170	Q69YN4	Protein virilizer homolog	VIRMA	SFSGTTC*QPIQHMLR	1	2	7_C[521.3074];7_C[527.3212]	2	C	1	521.3074;527.3212	1	1	1	nan	1	nan	nan	nan	0.47748	nan	nan	nan	0.47748	0.47748
O95071_C2314	O95071	E3 ubiquitin-protein ligase UBR5	UBR5	SFYTAIAQAFLSNEKLPNLEC*IQNANK;SFYTAIAQAFLSNEKLPNLEC*IQNANKGTHTSLMQR	2	7	21_C[527.3212];21_C[521.3074]	2	C	1	527.3212;521.3074	2	4	2	2	1	2	2	1	0.366115	1.03733	0.22503	0.864737	0.20699495090158485;0.2861636100082375;0.7643076241311524;2.136855665058775;1.1607345420403243;0.42587285594548596	0.206995	0.525236	1.6488	0.425873
O95639_C41	O95639	Cleavage and polyadenylation specificity factor subunit 4	CPSF4	SGAAVC*EFFLK	1	5	6_C[527.3212];6_C[521.3074]	2	C	1	527.3212;521.3074	2	4	2	2	1	1	1	1	-0.218979	0.160254	0.0314532	0.518099	-0.2412193800256958;-0.1967377750626014;-0.20609678880167803;0.5266053789598559	-0.241219	-0.196738	-0.206097	0.526605
Q9BRJ6_C107	Q9BRJ6	Uncharacterized protein C7orf50	C7orf50	SGAELALDYLC*R	1	4	11_C[527.3212];11_C[521.3074]	2	C	1	527.3212;521.3074	2	3	1	2	1	nan	1	1	-0.199253	0.217614	nan	0.143964	-0.1992530200410474;0.3194124513134957;0.11581643815650813	-0.199253		0.319412	0.115816
P28288_C477	P28288	ATP-binding cassette sub-family D member 3	ABCD3	SGANVLICGPNGC*GK	1	3	13_C[527.3212];13_C[521.3074]	2	C	1	527.3212;521.3074	1	2	2	nan	1	1	nan	nan	0.313104	nan	0.0216134	nan	0.29782111283267926;0.32838704190910506	0.297821	0.328387
P28288_C472_C477	P28288	ATP-binding cassette sub-family D member 3	ABCD3	SGANVLIC*GPNGC*GK	1	8	13_C[527.3212];13_C[521.3074];8_C[527.3212];8_C[521.3074]	4	C	1	527.3212;521.3074	2	3	2	1	1	1	1	nan	0.444081	-0.0210697	0.106958	nan	0.3684501104607476;0.5197119494662827;-0.02106972529135832	0.36845	0.519712	-0.0210697
Q9NQC3_C464	Q9NQC3	Reticulon-4	RTN4	SGAYITC*APFNPAATESIATNIFPLLGDPTSENKTDEK	1	3	7_C[521.3074];7_C[527.3212]	2	C	1	521.3074;527.3212	1	2	2	nan	1	1	nan	nan	0.743126	nan	0.0589578	nan	0.7848151376269015;0.7014362382582594	0.784815	0.701436
O75369_C660	O75369	Filamin-B	FLNB	SGC*IVNNLAEFTVDPK	1	5	3_C[521.3074];3_C[527.3212]	2	C	1	521.3074;527.3212	2	4	2	2	1	1	1	1	0.109678	0.142875	0.0157302	0.0369111	0.09855469503697721;0.12080061733124363;0.16897488579899606;0.11677465305732314	0.0985547	0.120801	0.168975	0.116775
P22102_C466	P22102	Trifunctional purine biosynthetic protein adenosine-3	GART	SGC*KVDLGGFAGLFDLK	1	5	3_C[521.3074];3_C[527.3212]	2	C	1	521.3074;527.3212	2	4	2	2	1	1	1	1	0.132921	-0.253113	0.0687095	0.529098	0.08433625466098897;0.18150610251005594;-0.6272416611819264;0.1210164406799468	0.0843363	0.181506	-0.627242	0.121016
Q92538_C661	Q92538	Golgi-specific brefeldin A-resistance guanine nucleotide exchange factor 1	GBF1	SGC*SDLEEAVDSGADKK	1	5	3_C[521.3074];3_C[527.3212]	2	C	1	521.3074;527.3212	2	4	2	2	1	1	1	1	0.178798	0.0214757	0.0188026	0.0841655	0.1920933596064141;0.16550247972832524;0.08098972484596256;-0.038038228362885416	0.192093	0.165502	0.0809897	-0.0380382
P68104_C411	P68104	Elongation factor 1-alpha 1	EEF1A1	SGDAAIVDMVPGKPMC*VESFSDYPPLGR;FLKSGDAAIVDMVPGKPMC*VESFSDYPPLGR	2	22	16_C[527.3212];16_C[521.3074];19_C[521.3074];19_C[527.3212]	4	C	1	527.3212;521.3074	2	4	2	2	4	5	6	6	0.242021	0.41053	0.0855101	0.0272333	0.16169440320607403;0.20141906128148004;1.5172833595599549;0.14824350822252497;1.4604452721612697;0.15578083267732531;0.30248623106235184;1.1025324179810387;0.22334493984763704;0.6959903140018465;1.119020098443093;0.1268608842772181;0.6306128630510905;-1.0548389425892952;0.15193422791287897;0.47721241906777334;0.3823620140755113;0.49527791873297566;0.044426430831867036;0.18545411833796588;0.7318590663254556	0.181557	0.302486	0.391274	0.429787
Q05639_C411	Q05639	Elongation factor 1-alpha 2	EEF1A2	SGDAAIVEMVPGKPMC*VESFSQYPPLGR	1	14	16_C[527.3212];16_C[521.3074]	2	C	1	527.3212;521.3074	2	4	2	2	4	3	3	3	-0.791959	-0.118241	0.578597	0.456687	-2.512603621237035;-0.5434021847309353;0.12648534230580302;-0.22225498156923532;-1.2010889295793732;-2.2126303521687256;0.26142323294579595;0.26037689153680116;0.20468576059455387;0.11295374609590367;-1.5678444733359231;-0.4411674410733249;0.06271319251141828	-0.382829	-1.20109	0.204686	-0.441167
O43823_C351	O43823	A-kinase anchor protein 8	AKAP8	SGDEEFKGEDELC*DSGR	1	3	13_C[527.3212];13_C[521.3074]	2	C	1	527.3212;521.3074	1	2	2	nan	1	1	nan	nan	0.121949	nan	0.145461	nan	0.01909251165881967;0.22480602043540912	0.0190925	0.224806
P21953_C177	P21953	2-oxoisovalerate dehydrogenase subunit beta; mitochondrial	BCKDHB	SGDLFNC*GSLTIR	1	5	7_C[521.3074];7_C[527.3212]	2	C	1	521.3074;527.3212	2	4	2	2	1	1	1	1	0.287151	-0.160486	0.118353	0.334511	0.20346241781475533;0.37083863553982715;-0.3970216507633696;0.07604882460735658	0.203462	0.370839	-0.397022	0.0760488
Q92804_C360	Q92804	TATA-binding protein-associated factor 2N	TAF15	SGDWVC*PNPSCGNMNFAR	1	4	6_C[527.3212];6_C[521.3074]	2	C	1	527.3212;521.3074	2	3	2	1	1	1	nan	1	4.32193	0.612991	nan	nan	4.321928094887363;4.321928094887363;0.6129909595552383	4.32193	4.32193		0.612991
Q92804_C365	Q92804	TATA-binding protein-associated factor 2N	TAF15	SGDWVCPNPSC*GNMNFAR	1	3	11_C[527.3212];11_C[521.3074]	2	C	1	527.3212;521.3074	1	2	2	nan	1	1	nan	nan	-0.158175	nan	0.0556361	nan	-0.11883402891533727;-0.197515386345478	-0.118834	-0.197515
Q8WVB6_C280	Q8WVB6	Chromosome transmission fidelity protein 18 homolog	CHTF18	SGEEEAAQPLGAPEEEPTDGQDASSHC*LWVDEFAPR	1	3	27_C[521.3074];27_C[527.3212]	2	C	1	521.3074;527.3212	1	2	2	nan	1	1	nan	nan	0.437006	nan	0.0535961	nan	0.47490371816528326;0.3991073463490951	0.474904	0.399107
Q8N201_C1534	Q8N201	Integrator complex subunit 1	INTS1	SGEQC*SVEPDLISKVLQGLIEVR	1	3	5_C[521.3074];5_C[527.3212]	2	C	1	521.3074;527.3212	1	2	2	nan	1	1	nan	nan	0.127352	nan	0.239627	nan	0.2967944084916442;-0.04208992029017942	0.296794	-0.0420899
P06733_C389	P06733	Alpha-enolase	ENO1	SGETEDTFIADLVVGLC*TGQIK;SGETEDTFIADLVVGLC*TGQIKTGAPCR	2	6	17_C[521.3074];17_C[527.3212]	2	C	1	521.3074;527.3212	2	4	2	2	1	1	2	1	-0.160685	-0.690615	0.7458	0.338609	0.36667492526313733;-0.6880456604313263;0.07169901173295001;-0.9740644430400354;-0.9300479674125913	0.366675	-0.688046	-0.451183	-0.930048
Q3B7J2_C377	Q3B7J2	Glucose-fructose oxidoreductase domain-containing protein 2	GFOD2	SGEWEAVEVLTEEPDTNQNLC*EALQR	1	4	21_C[527.3212];21_C[521.3074]	2	C	1	527.3212;521.3074	2	3	2	1	1	1	1	nan	0.232462	-0.646479	0.107316	nan	0.3083452800947588;0.15657798308499768;-0.646478652268521	0.308345	0.156578	-0.646479
Q15022_C46	Q15022	Polycomb protein SUZ12	SUZ12	SGGGSC*GGGGSYSASSSSSAAAAAGAAVLPVKKPK	1	5	6_C[527.3212];6_C[521.3074]	2	C	1	527.3212;521.3074	2	4	2	2	1	1	1	1	0.534023	0.1782	0.0565527	0.0683167	0.5740113800114709;0.4940337467819754;0.2265070069529505;0.129892669800424	0.574011	0.494034	0.226507	0.129893
Q8TDH9_C12	Q8TDH9	Biogenesis of lysosome-related organelles complex 1 subunit 5	BLOC1S5	SGGGTETPVGC*EAAPGGGSK	1	4	11_C[527.3212];11_C[521.3074]	2	C	1	527.3212;521.3074	2	3	1	2	1	nan	1	1	0.192143	0.26338	nan	0.182419	0.1921427366618089;0.3923698355869386;0.1343898129221591	0.192143		0.39237	0.13439
P85037_C439	P85037	Forkhead box protein K1	FOXK1	SGGLQTPEC*LSR	1	5	9_C[521.3074];9_C[527.3212]	2	C	1	521.3074;527.3212	2	4	2	2	1	1	1	1	0.195146	0.321553	0.0703267	0.222569	0.14541802373430276;0.24487494336658955;0.47893270227130846;0.16417284503278592	0.145418	0.244875	0.478933	0.164173
Q15005_C17	Q15005	Signal peptidase complex subunit 2	SPCS2	SGGSGGC*SGAGGASNCGTGSGR	1	5	7_C[521.3074];7_C[527.3212]	2	C	1	521.3074;527.3212	2	4	2	2	1	1	1	1	0.0912457	0.0816637	0.100508	0.0254781	0.02017543834872986;0.16231587292232258;0.0636480324113952;0.09967944388315339	0.0201754	0.162316	0.063648	0.0996794
Q15005_C17_C26	Q15005	Signal peptidase complex subunit 2	SPCS2	SGGSGGC*SGAGGASNC*GTGSGR	1	8	7_C[521.3074];16_C[527.3212];16_C[521.3074];7_C[527.3212]	4	C	1	521.3074;527.3212	2	3	2	1	1	1	nan	1	0.323093	0.394364	0.0200763	nan	0.3088971138484909;0.3372892412212819;0.3943644306502035	0.308897	0.337289		0.394364
Q13541_C7	Q13541	Eukaryotic translation initiation factor 4E-binding protein 1	EIF4EBP1	SGGSSC*SQTPSR	1	5	6_C[527.3212];6_C[521.3074]	2	C	1	527.3212;521.3074	2	4	2	2	1	1	1	1	1.17977	0.0427722	1.7228	0.0632113	-0.038429400482112824;2.397971209173156;-0.0019249095300151319;0.08746931587678441	-0.0384294	2.39797	-0.00192491	0.0874693
Q9UPN7_C689	Q9UPN7	Serine/threonine-protein phosphatase 6 regulatory subunit 1	PPP6R1	SGGSTDSEDEEEEDEEEEEDEEGIGC*AAR	1	3	26_C[521.3074];26_C[527.3212]	2	C	1	521.3074;527.3212	1	2	2	nan	1	1	nan	nan	0.227698	nan	0.0669555	nan	0.18035354806763348;0.2750429104115307	0.180354	0.275043
Q6NXT1_C23	Q6NXT1	Ankyrin repeat domain-containing protein 54	ANKRD54	SGHSSSEGEC*AVAPEPLTDAEGLFSFADFGSALGGGGAGLSGR	1	5	10_C[527.3212];10_C[521.3074]	2	C	1	527.3212;521.3074	2	4	2	2	1	1	1	1	0.343476	0.557704	0.157454	0.116484	0.4548122191981456;0.23213880115353971;0.6400706913267604;0.4753371285124582	0.454812	0.232139	0.640071	0.475337
P53582_C331	P53582	Methionine aminopeptidase 1	METAP1	SGHVFTIEPMIC*EGGWQDETWPDGWTAVTR	1	3	12_C[527.3212];12_C[521.3074]	2	C	1	527.3212;521.3074	1	2	2	nan	1	1	nan	nan	0.460226	nan	0.00491052	nan	0.4636979785806895;0.4567534595506334	0.463698	0.456753
Q96S59_C719	Q96S59	Ran-binding protein 9	RANBP9	SGIGSC*AFATVEDYLH	1	4	6_C[527.3212];6_C[521.3074]	2	C	1	527.3212;521.3074	2	3	2	1	1	1	nan	1	0.215074	-0.400892	0.189914	nan	0.08078484195909133;0.3493634427514527;-0.4008920199582876	0.0807848	0.349363		-0.400892
P42166_C341	P42166	Lamina-associated polypeptide 2; isoform alpha	TMPO	SGIQPLC*PER	1	4	7_C[521.3074];7_C[527.3212]	2	C	1	521.3074;527.3212	2	3	2	1	1	1	nan	1	0.0448736	0.202399	0.223405	nan	-0.11309769785915927;0.20284482850009972;0.20239887641342913	-0.113098	0.202845		0.202399
O60711_C199	O60711	Leupaxin	LPXN	SGLAYC*PNDYHQLFSPR	1	5	6_C[527.3212];6_C[521.3074]	2	C	1	527.3212;521.3074	2	4	2	2	1	1	1	1	-0.55991	-0.0588766	0.0400182	0.0655274	-0.5316131101841933;-0.588207418259308;-0.10521147705905208;-0.01254174582188669	-0.531613	-0.588207	-0.105211	-0.0125417
P22307_C307	P22307	Non-specific lipid-transfer protein	SCP2	SGLTPNDIDVIELHDC*FSTNELLTYEALGLCPEGQGATLVDR	1	3	16_C[527.3212];16_C[521.3074]	2	C	1	527.3212;521.3074	1	2	2	nan	1	1	nan	nan	0.491175	nan	0.175943	nan	0.6155853000582568;0.366763889801773	0.615585	0.366764
P36578_C96	P36578	60S ribosomal protein L4	RPL4	SGQGAFGNMC*R;SGQGAFGNMC*RGGR	2	10	10_C[527.3212];10_C[521.3074]	2	C	1	527.3212;521.3074	2	4	2	2	2	2	2	3	-0.0577044	0.12172	0.0513714	0.0554432	-0.07215541048144561;-0.11590356090798089;-0.031383123143960606;-0.011375549038932972;0.2934871779642573;0.028360539020350878;0.16093001390018086;0.08251536456169334;-0.004301155981983004	-0.0940295	-0.0213793	0.160924	0.0825154
Q6P1X6_C98	Q6P1X6	UPF0598 protein C8orf82	C8orf82	SGRYEAAFPFLSPC*GR;YEAAFPFLSPC*GR	2	9	14_C[521.3074];14_C[527.3212];11_C[527.3212];11_C[521.3074]	4	C	1	521.3074;527.3212	2	4	2	2	2	2	2	2	0.303801	0.488152	0.0824751	0.329625	0.605785248299133;0.11845415345845182;0.39747200709325026;0.09349252011492522;0.30566559763167267;0.20447696697372458;1.0238777140303752;0.4185858636394772	0.36212	0.245482	0.255071	0.721232
Q92685_C21	Q92685	Dol-P-Man:Man(5)GlcNAc(2)-PP-Dol alpha-1;3-mannosyltransferase	ALG3	SGSAAQAEGLC*K	1	5	11_C[527.3212];11_C[521.3074]	2	C	1	527.3212;521.3074	2	4	2	2	1	1	1	1	0.610224	-0.274748	0.0408436	0.0646521	0.5813427735859836;0.6391042930366934;-0.22903230607495592;-0.32046416912486375	0.581343	0.639104	-0.229032	-0.320464
Q6P1L5_C513	Q6P1L5	Protein FAM117B	FAM117B	SGSAFC*LVSILKPLLPTPDLTLK	1	3	6_C[527.3212];6_C[521.3074]	2	C	1	527.3212;521.3074	1	2	2	nan	1	1	nan	nan	0.199953	nan	0.104926	nan	0.12575934294538674;0.27414749225633195	0.125759	0.274147
Q6Y7W6_C289	Q6Y7W6	GRB10-interacting GYF protein 2	GIGYF2	SGSGSIDDDRDSLPEWC*LEDAEEEMGTFDSSGAFLSLK	1	2	17_C[521.3074];17_C[527.3212]	2	C	1	521.3074;527.3212	1	1	1	nan	1	nan	nan	nan	0.836228	nan	nan	nan	0.836228	0.836228
O60684_C467	O60684	Importin subunit alpha-7	KPNA6	SGSGVNPYC*GLIEEAYGLDKIEFLQSHENQEIYQK	1	4	9_C[521.3074];9_C[527.3212]	2	C	1	521.3074;527.3212	2	3	2	1	1	1	1	nan	0.222653	-0.123253	0.00664454	nan	0.21795459264253192;0.22735138660486578;-0.12325328534702258	0.217955	0.227351	-0.123253
P53621_C380	P53621	Coatomer subunit alpha	COPA	SGSKFPVFNMSYNPAENAVLLC*TR	1	4	22_C[521.3074];22_C[527.3212]	2	C	1	521.3074;527.3212	2	3	1	2	1	nan	1	1	-0.278612	2.68099	nan	0.0902617	-0.2786123657233492;2.6171684616856132;2.74481772475991	-0.278612		2.61717	2.74482
P04632_C190	P04632	Calpain small subunit 1	CAPNS1	SGTIC*SSELPGAFEAAGFHLNEHLYNMIIR;SGTIC*SSELPGAFEAAGFHLNEHLYNMIIRR	2	14	5_C[521.3074];5_C[527.3212]	2	C	1	521.3074;527.3212	2	4	2	2	4	4	2	3	0.395622	0.661036	0.331701	0.63274	0.2990402527092071;-0.20432933407156803;0.21607692822326402;0.10607038666464304;0.5407863206637028;0.8566055592573862;0.30888073128668925;0.7195536406787106;-0.28709490538144583;0.7143364002637832;0.8104784776563018;1.1084503284233778;1.991349098927193	0.161074	0.63017	0.213621	1.10845
P35626_C681	P35626	Beta-adrenergic receptor kinase 2	GRK3	SGTVELPKPSLC*HR	1	3	12_C[527.3212];12_C[521.3074]	2	C	1	527.3212;521.3074	1	2	2	nan	1	1	nan	nan	0.225257	nan	0.112412	nan	0.14577032672441134;0.30474443472038387	0.14577	0.304744
P31939_C575	P31939	Bifunctional purine biosynthesis protein PURH	ATIC	SGVAYIAAPSGSAADKVVIEAC*DELGIILAHTNLR;SGVAYIAAPSGSAADKVVIEAC*DELGIILAHTNLRLFHH	2	7	22_C[521.3074];22_C[527.3212]	2	C	1	521.3074;527.3212	2	4	2	2	1	2	2	1	0.295647	-0.203846	0.169605	0.0983102	0.17571857001327873;0.4681027022087668;0.3630487232392065;0.19393331909740205;-0.4625936501757613;-0.27336173031340816	0.175719	0.415576	-0.13433	-0.273362
P19447_C342	P19447	General transcription and DNA repair factor IIH helicase subunit XPB	ERCC3	SGVIVLPC*GAGK	1	4	8_C[527.3212];8_C[521.3074]	2	C	1	527.3212;521.3074	2	3	2	1	1	1	1	nan	0.17887	-0.162199	0.0936098	nan	0.11267827786361571;0.24506258975779302;-0.16219875782214047	0.112678	0.245063	-0.162199
Q9NZI8_C44	Q9NZI8	Insulin-like growth factor 2 mRNA-binding protein 1	IGF2BP1	SGYAFVDC*PDEHWAMK	1	2	8_C[527.3212];8_C[521.3074]	2	C	1	527.3212;521.3074	1	1	1	nan	1	nan	nan	nan	0.0221409	nan	nan	nan	0.0221409	0.0221409
Q8NCE2_C182	Q8NCE2	Myotubularin-related protein 14	MTMR14	SGYNYFFSGGADDAWADVEDVTEEDC*ALR	1	2	26_C[521.3074];26_C[527.3212]	2	C	1	521.3074;527.3212	1	1	1	nan	1	nan	nan	nan	0.20376	nan	nan	nan	0.20376	0.20376
Q86TN4_C173	Q86TN4	tRNA 2'-phosphotransferase 1	TRPT1	SHC*EIAVFIDGPLALADGIPFFR	1	2	3_C[521.3074];3_C[527.3212]	2	C	1	521.3074;527.3212	1	1	1	nan	1	nan	nan	nan	0.12164	nan	nan	nan	0.12164	0.12164
Q8NDX1_C933	Q8NDX1	PH and SEC7 domain-containing protein 4	PSD4	SHENC*LDAAADDLLDLQR	1	3	5_C[521.3074];5_C[527.3212]	2	C	1	521.3074;527.3212	1	2	2	nan	1	1	nan	nan	-0.0848869	nan	0.237664	nan	-0.2529408446129067;0.08316700219882563	-0.252941	0.083167
P09651_C43	P09651	Heterogeneous nuclear ribonucleoprotein A1	HNRNPA1	SHFEQWGTLTDC*VVMRDPNTK;SHFEQWGTLTDC*VVMRDPNTKR;SHFEQWGTLTDC*VVMR	3	12	12_C[527.3212];12_C[521.3074]	2	C	1	527.3212;521.3074	2	4	2	2	2	3	3	3	0.155256	0.169319	0.158834	0.078717	0.185587173080349;0.34954931807006384;-0.10079974070751783;0.23334144256790967;0.04294331579754371;0.11365776418098081;0.2045844270786232;0.007412823673748889;0.27397980615622924;0.1884190636404827;0.22498035058186044	0.267568	0.0429433	0.113658	0.22498
Q8N201_C1433	Q8N201	Integrator complex subunit 1	INTS1	SHFLAC*PLLR	1	3	6_C[527.3212];6_C[521.3074]	2	C	1	527.3212;521.3074	1	2	2	nan	1	1	nan	nan	0.331239	nan	0.0986396	nan	0.2614903795649075;0.40098780774070586	0.26149	0.400988
Q9UHQ4_C171	Q9UHQ4	B-cell receptor-associated protein 29	BCAP29	SHGKDEEC*VLEAENK;SHGKDEEC*VLEAENKK	2	9	8_C[527.3212];8_C[521.3074]	2	C	1	527.3212;521.3074	2	4	2	2	2	2	2	2	0.0624697	-0.0663138	0.146374	0.334541	-0.16544137978586299;0.08337729775518976;0.04411108111505093;0.28783165952219747;0.06990730284901803;0.27057821590539427;-0.800195129314064;0.19445457059956742	-0.041032	0.165971	0.170243	-0.30287
P36404_C157	P36404	ADP-ribosylation factor-like protein 2	ARL2	SHHWCIQGC*SAVTGENLLPGIDWLLDDISSR	1	4	9_C[521.3074];9_C[527.3212]	2	C	1	521.3074;527.3212	2	3	2	1	1	1	1	nan	0.0112346	0.804692	0.0344129	nan	0.035568169496265414;-0.013099011538645455;0.8046919433869782	0.0355682	-0.013099	0.804692
Q9UK61_C617	Q9UK61	Protein TASOR	FAM208A	SHIDTCLHAYIFRPEVYQLPIC*K	1	2	22_C[521.3074];22_C[527.3212]	2	C	1	521.3074;527.3212	1	1	1	nan	1	nan	nan	nan	0.549868	nan	nan	nan	0.549868	0.549868
Q9H0W9_C226	Q9H0W9	Ester hydrolase C11orf54	C11orf54	SHIMPAEFSSC*PLNSDEEVNK;SHIMPAEFSSC*PLNSDEEVNKWLHFYEMK	2	5	11_C[527.3212];11_C[521.3074]	2	C	1	527.3212;521.3074	1	2	2	nan	2	2	nan	nan	0.0986165	nan	0.234962	nan	0.0467278594123584;0.48279109631918476;0.002290022341334563;-0.13734287510133059	0.264759	-0.0675264
Q99704_C115	Q99704	Docking protein 1	DOK1	SHLLAADAPSSAAWVQTLC*R	1	5	19_C[521.3074];19_C[527.3212]	2	C	1	521.3074;527.3212	2	4	2	2	1	1	1	1	-0.105143	-0.662511	0.117942	0.26682	-0.021745509802075805;-0.18854112492194905;-0.47384108179190687;-0.8511816337759558	-0.0217455	-0.188541	-0.473841	-0.851182
Q9Y383_C44	Q9Y383	Putative RNA-binding protein Luc7-like 2	LUC7L2	SHLLNCC*PHDVLSGTR	1	4	7_C[521.3074];7_C[527.3212]	2	C	1	521.3074;527.3212	2	3	1	2	1	nan	1	1	0.238754	0.406847	nan	0.220017	0.2387537102790641;0.25127103396043404;0.5624222504485066	0.238754		0.251271	0.562422
P49790_C148	P49790	Nuclear pore complex protein Nup153	NUP153	SHLNFSMLESPALHC*QPSTSSAFPIGSSGFSLVK	1	3	15_C[527.3212];15_C[521.3074]	2	C	1	527.3212;521.3074	1	2	2	nan	1	1	nan	nan	0.0289998	nan	0.209198	nan	0.17692518882785824;-0.11892563198876373	0.176925	-0.118926
O43318_C513	O43318	Mitogen-activated protein kinase kinase kinase 7	MAP3K7	SHPWTPDDSTDTNGSDNSIPMAYLTLDHQLQPLAPC*PNSK	1	2	36_C[521.3074];36_C[527.3212]	2	C	1	521.3074;527.3212	1	1	1	nan	1	nan	nan	nan	0.704929	nan	nan	nan	0.704929	0.704929
Q14693_C863	Q14693	Phosphatidate phosphatase LPIN1	LPIN1	SHSSDFPC*SDTFSNFTFWR	1	3	8_C[527.3212];8_C[521.3074]	2	C	1	527.3212;521.3074	1	2	2	nan	1	1	nan	nan	0.143443	nan	0.0734929	nan	0.19541005746408294;0.09147541815880804	0.19541	0.0914754
Q9Y508_C110	Q9Y508	E3 ubiquitin-protein ligase RNF114	RNF114	SHVATC*SK	1	5	6_C[527.3212];6_C[521.3074]	2	C	1	527.3212;521.3074	2	4	2	2	1	1	1	1	-0.0972018	0.101906	0.0849426	0.10215	-0.15726525800831506;-0.037138317155788136;0.0296746174686694;0.17413679766105217	-0.157265	-0.0371383	0.0296746	0.174137
Q9NXE4_C579	Q9NXE4	Sphingomyelin phosphodiesterase 4	SMPD4	SHVYSLEGQDC*K	1	3	11_C[527.3212];11_C[521.3074]	2	C	1	527.3212;521.3074	1	2	2	nan	1	1	nan	nan	0.791161	nan	0.0175717	nan	0.7787354871540196;0.8035856461571323	0.778735	0.803586
O14787_C456	O14787	Transportin-2	TNPO2	SIAC*WTLSR	1	2	4_C[527.3212];4_C[521.3074]	2	C	1	527.3212;521.3074	1	1	1	nan	1	nan	nan	nan	0.349499	nan	nan	nan	0.349499	0.349499
Q9P289_C392	Q9P289	Serine/threonine-protein kinase 26	STK26	SIAVAEAAC*PGITDK	1	4	9_C[521.3074];9_C[527.3212]	2	C	1	521.3074;527.3212	2	3	1	2	1	nan	1	1	-0.00398604	0.21848	nan	0.00142242	-0.003986039925800512;0.21948569085827194;0.21747408997745174	-0.00398604		0.219486	0.217474
P35659_C161	P35659	Protein DEK	DEK	SIC*EVLDLER	1	5	3_C[521.3074];3_C[527.3212]	2	C	1	521.3074;527.3212	2	4	2	2	1	1	1	1	0.0716367	0.153066	0.0807095	0.161293	0.014566410923771396;0.12870692712808326;0.26711713834282824;0.03901490926356966	0.0145664	0.128707	0.267117	0.0390149
P27348_C94	P27348	14-3-3 protein theta	YWHAQ	SIC*TTVLELLDKYLIANATNPESK	1	5	3_C[521.3074];3_C[527.3212]	2	C	1	521.3074;527.3212	2	4	2	2	1	1	1	1	-0.197283	0.264049	0.0322574	0.0564206	-0.22009262587447023;-0.1744737214254192;0.3039441782099974;0.2241533451100158	-0.220093	-0.174474	0.303944	0.224153
P78559_C160	P78559	Microtubule-associated protein 1A	MAP1A	SIEEAC*LTLQHLNR	1	4	6_C[527.3212];6_C[521.3074]	2	C	1	527.3212;521.3074	2	3	2	1	1	1	nan	1	0.22105	0.0983161	0.0462758	nan	0.1883285050343027;0.2537723368941644;0.0983161452254623	0.188329	0.253772		0.0983161
P26368_C429	P26368	Splicing factor U2AF 65 kDa subunit	U2AF2	SIEIPRPVDGVEVPGC*GK	1	5	16_C[527.3212];16_C[521.3074]	2	C	1	527.3212;521.3074	2	4	2	2	1	1	1	1	-0.00453538	-0.0498106	0.0818596	0.106639	-0.06241883186774866;0.05334806462387201;0.025594495122578727;-0.1252156928861002	-0.0624188	0.0533481	0.0255945	-0.125216
Q9Y3I0_C122	Q9Y3I0	tRNA-splicing ligase RtcB homolog	RTCB	SIGLPDVHSGYGFAIGNMAAFDMNDPEAVVSPGGVGFDINC*GVR	1	8	41_C[521.3074];41_C[527.3212]	2	C	1	521.3074;527.3212	2	4	2	2	2	3	1	1	-0.0528641	1.06755	0.289646	0.884491	0.3543673669416098;-0.05047461344314094;-4.321928094887363;0.06154210093870403;-0.2576746287521999;0.442120780970804;1.6929792750981734	0.151946	-0.257675	0.442121	1.69298
Q9Y2I1_C403	Q9Y2I1	Nischarin	NISCH	SIGSLPC*LEHVSLLNNPLSIIPDYR	1	3	7_C[521.3074];7_C[527.3212]	2	C	1	521.3074;527.3212	1	2	2	nan	1	1	nan	nan	0.272539	nan	0.00730294	nan	0.26737493192334943;0.2777028526075762	0.267375	0.277703
Q15185_C75	Q15185	Prostaglandin E synthase 3	PTGES3	SILC*CLR	1	5	4_C[527.3212];4_C[521.3074]	2	C	1	527.3212;521.3074	2	3	2	1	1	2	1	nan	-0.0178806	0.943539	0.122712	nan	0.06889010528993508;-0.05507020772550203;-0.15423221932223258;0.9435387667527798	0.0688901	-0.104651	0.943539
Q15185_C76	Q15185	Prostaglandin E synthase 3	PTGES3	SILCC*LR	1	5	5_C[521.3074];5_C[527.3212]	2	C	1	521.3074;527.3212	2	3	2	1	2	1	1	nan	0.132387	-0.450308	0.155905	nan	0.5279314086673424;-0.042675003100965975;0.02214545672289472;-0.4503081483034299	0.242628	0.0221455	-0.450308
Q15185_C75_C76	Q15185	Prostaglandin E synthase 3	PTGES3	SILC*C*LR	1	4	5_C[521.3074];4_C[527.3212];4_C[521.3074];5_C[527.3212]	4	C	1	521.3074;527.3212	1	1	1	nan	1	nan	nan	nan	0.443831	nan	nan	nan	0.443831	0.443831
P00813_C153	P00813	Adenosine deaminase	ADA	SILC*CMR	1	7	4_C[527.3212];4_C[521.3074]	2	C	1	527.3212;521.3074	2	4	2	2	2	1	2	1	-0.0980684	-0.0884518	0.0148867	0.475692	-0.15605863581277543;-0.06113114030323011;-0.08754196081367234;0.030489331401886026;0.4653368454137357;-0.42481659511497044	-0.108595	-0.087542	0.247913	-0.424817
Q7Z4H7_C424	Q7Z4H7	HAUS augmin-like complex subunit 6	HAUS6	SILC*QYPASLPDAHK	1	2	4_C[527.3212];4_C[521.3074]	2	C	1	527.3212;521.3074	1	1	1	nan	1	nan	nan	nan	-0.0938132	nan	nan	nan	-0.0938132	-0.0938132
Q92900_C657	Q92900	Regulator of nonsense transcripts 1	UPF1	SILIDESTQATEPEC*MVPVVLGAK	1	3	15_C[527.3212];15_C[521.3074]	2	C	1	527.3212;521.3074	1	2	2	nan	1	1	nan	nan	0.330114	nan	0.234405	nan	0.16436453406900758;0.49586307622446363	0.164365	0.495863
P42356_C246	P42356	Phosphatidylinositol 4-kinase alpha	PI4KA	SILPSNLLTVC*QEGTLK	1	4	11_C[527.3212];11_C[521.3074]	2	C	1	527.3212;521.3074	2	3	2	1	1	1	1	nan	0.100548	-0.0806008	0.101425	nan	0.028829942000560466;0.17226634504469765;-0.08060079947726907	0.0288299	0.172266	-0.0806008
P78347_C215	P78347	General transcription factor II-I	GTF2I	SILSPGGSC*GPIK;SILSPGGSC*GPIKVK	2	9	9_C[521.3074];9_C[527.3212]	2	C	1	521.3074;527.3212	2	4	2	2	2	2	2	2	0.09757	0.401971	0.0757383	0.2264	0.05920121175563108;0.028828761940317322;0.17070293245988732;0.13154724332638862;0.4857666348742461;0.6383522064917122;0.10319965523082267;0.38056361357812063	0.044015	0.151125	0.562059	0.241882
Q6PID6_C215	Q6PID6	Tetratricopeptide repeat protein 33	TTC33	SIPDYDFESDEIVAVC*AAIAEKEK	1	2	16_C[527.3212];16_C[521.3074]	2	C	1	527.3212;521.3074	1	1	1	nan	1	nan	nan	nan	-2.29364	nan	nan	nan	-2.29364	-2.29364
P22314_C632	P22314	Ubiquitin-like modifier-activating enzyme 1	UBA1	SIPIC*TLK;SIPIC*TLKNFPNAIEHTLQWAR	2	8	5_C[521.3074];5_C[527.3212]	2	C	1	521.3074;527.3212	2	4	2	2	2	2	1	2	0.301506	1.24886	0.219592	1.65157	0.4991647586390135;0.41439685066799953;0.08966609699254745;0.20279432208275586;0.08102142689466128;0.17526291684270093;4.658131380885573	0.456781	0.14623	0.0810214	2.4167
Q92667_C147	Q92667	A-kinase anchor protein 1; mitochondrial	AKAP1	SIPLEC*PLSSPK	1	5	6_C[527.3212];6_C[521.3074]	2	C	1	527.3212;521.3074	2	4	2	2	1	1	1	1	-0.191804	0.0434231	0.0290658	0.172244	-0.17125123161418165;-0.21235654912397134;-0.07837168177219388;0.16521784739006884	-0.171251	-0.212357	-0.0783717	0.165218
Q6PCB5_C280	Q6PCB5	Round spermatid basic protein 1-like protein	RSBN1L	SIQTIC*SGLLTDVEDQAAK	1	5	6_C[527.3212];6_C[521.3074]	2	C	1	527.3212;521.3074	2	4	2	2	1	1	1	1	0.0815303	0.185014	0.0454209	0.0241491	0.11364775007232848;0.04941286005101351;0.20209033558735953;0.16793841946637203	0.113648	0.0494129	0.20209	0.167938
Q9HB19_C332	Q9HB19	Pleckstrin homology domain-containing family A member 2	PLEKHA2	SISLTRPGSSSLSSGPNSILC*R	1	5	21_C[527.3212];21_C[521.3074]	2	C	1	527.3212;521.3074	2	4	2	2	1	1	1	1	0.314787	4.48676	0.0603855	0.195912	0.2720883971417074;0.3574863644780033;4.348225261068509;4.625286897039512	0.272088	0.357486	4.34823	4.62529
O00257_C438	O00257	E3 SUMO-protein ligase CBX4	CBX4	SISTPTC*LGGSPAAERPADLPPAAALPQPEVILLDSDLDEPIDLR	1	2	7_C[521.3074];7_C[527.3212]	2	C	1	521.3074;527.3212	1	1	1	nan	1	nan	nan	nan	0.203779	nan	nan	nan	0.203779	0.203779
Q9BUJ2_C421	Q9BUJ2	Heterogeneous nuclear ribonucleoprotein U-like protein 1	HNRNPUL1	SKAEC*EILMMVGLPAAGK	1	3	5_C[521.3074];5_C[527.3212]	2	C	1	521.3074;527.3212	1	2	2	nan	1	1	nan	nan	0.21056	nan	0.0520391	nan	0.17376267302440263;0.24735707000428533	0.173763	0.247357
Q9P2E9_C933	Q9P2E9	Ribosome-binding protein 1	RRBP1	SKC*EELSGLHGQLQEAR	1	5	3_C[521.3074];3_C[527.3212]	2	C	1	521.3074;527.3212	2	4	2	2	1	1	1	1	0.0697506	-2.3105	0.0377134	3.97751	0.09641806855674397;0.043083203770065956;-5.123023553846797;0.5020261570253539	0.0964181	0.0430832	-5.12302	0.502026
P55786_C265	P55786	Puromycin-sensitive aminopeptidase	NPEPPS	SKDGVC*VR;TPVMSTYLVAFVVGEYDFVETRSKDGVC*VR	2	3	6_C[527.3212];6_C[521.3074];28_C[521.3074];28_C[527.3212]	4	C	1	527.3212;521.3074	1	2	2	nan	1	1	nan	nan	0.132474	nan	0.401322	nan	-0.15130371400556492;0.4162515727709583	-0.151304	0.416252
P27694_C323	P27694	Replication protein A 70 kDa DNA-binding subunit	RPA1	SKDSLVDIIGIC*K;DSLVDIIGIC*K	2	5	12_C[527.3212];12_C[521.3074];10_C[527.3212];10_C[521.3074]	4	C	1	527.3212;521.3074	2	4	2	2	1	1	1	1	0.0811968	-0.651329	0.0321473	0.692054	0.05846529234444918;0.10392838723063412;-0.16197236159501952;-1.1406846572127198	0.0584653	0.103928	-0.161972	-1.14068
Q9UQ35_C1029	Q9UQ35	Serine/arginine repetitive matrix protein 2	SRRM2	SKDSLVQSC*PGSLSLCAGVK;DSLVQSC*PGSLSLCAGVK	2	7	9_C[521.3074];9_C[527.3212];7_C[521.3074];7_C[527.3212]	4	C	1	521.3074;527.3212	2	4	2	2	2	2	1	1	0.178026	0.588607	0.00130613	0.669468	0.07322141005347937;0.2846775577735819;0.18653049500980495;0.16767417207969462;1.061992379233968;0.11522133746278161	0.178949	0.177102	1.06199	0.115221
Q9UQ35_C1029_C1036	Q9UQ35	Serine/arginine repetitive matrix protein 2	SRRM2	SKDSLVQSC*PGSLSLC*AGVK	1	6	16_C[527.3212];9_C[527.3212];9_C[521.3074];16_C[521.3074]	4	C	1	527.3212;521.3074	1	2	2	nan	1	1	nan	nan	0.551512	nan	0.192162	nan	0.4156329522992516;0.6873909554994662	0.415633	0.687391
Q9UQ35_C1036	Q9UQ35	Serine/arginine repetitive matrix protein 2	SRRM2	SKDSLVQSCPGSLSLC*AGVK	1	6	16_C[527.3212];16_C[521.3074]	2	C	1	527.3212;521.3074	2	4	2	2	1	2	1	1	0.258563	-0.207839	0.118686	0.476358	0.17463909404518524;0.4544947213203097;0.23047845489370697;-0.5446754138252828;0.12899649488133083	0.174639	0.342487	-0.544675	0.128996
Q8N5P1_C82	Q8N5P1	Zinc finger CCCH domain-containing protein 8	ZC3H8	SKDYDVYSDNDIC*SQESEDNFAK	1	3	13_C[527.3212];13_C[521.3074]	2	C	1	527.3212;521.3074	1	2	2	nan	1	1	nan	nan	0.0289336	nan	0.0604886	nan	-0.013838269057317422;0.07170555749315663	-0.0138383	0.0717056
Q32MZ4_C805	Q32MZ4	Leucine-rich repeat flightless-interacting protein 1	LRRFIP1	SKEDC*TMS	1	5	5_C[521.3074];5_C[527.3212]	2	C	1	521.3074;527.3212	1	2	2	nan	2	2	nan	nan	0.0387218	nan	0.079886	nan	0.06348757734368346;0.12693176000853607;-0.058604335764587276;0.023072082039701153	0.0952097	-0.0177661
P22102_C168	P22102	Trifunctional purine biosynthetic protein adenosine-3	GART	SKEEAC*K	1	3	6_C[527.3212];6_C[521.3074]	2	C	1	527.3212;521.3074	1	2	2	nan	1	1	nan	nan	0.159938	nan	0.10525	nan	0.08551508808821599;0.23436049520106153	0.0855151	0.23436
P06733_C119	P06733	Alpha-enolase	ENO1	SKFGANAILGVSLAVC*K;FGANAILGVSLAVC*K	2	6	16_C[527.3212];16_C[521.3074];14_C[521.3074];14_C[527.3212]	4	C	1	527.3212;521.3074	2	4	2	2	1	2	1	1	-0.0841022	0.729795	0.167293	0.214308	-0.2023960574057804;-0.014668595112030128;0.08305173000060191;0.8813331013587294;0.578256009292839	-0.202396	0.0341916	0.881333	0.578256
P52272_C694	P52272	Heterogeneous nuclear ribonucleoprotein M	HNRNPM	SKGC*GVVK;GC*GVVKFESPEVAER;SKGC*GVVKFESPEVAER	3	7	4_C[527.3212];4_C[521.3074];2_C[527.3212];2_C[521.3074]	4	C	1	527.3212;521.3074	2	4	2	2	1	1	2	2	0.186792	0.316426	0.00898704	0.0444311	0.18043702047454338;0.19314662115013873;0.39226644860471555;0.3034213772391745;0.4011265627999656;0.16889120649663403	0.180437	0.193147	0.347844	0.285009
Q9NVU0_C85	Q9NVU0	DNA-directed RNA polymerase III subunit RPC5	POLR3E	SKGEQIALNVDGAC*ADETSTYSSK	1	3	14_C[521.3074];14_C[527.3212]	2	C	1	521.3074;527.3212	1	2	2	nan	1	1	nan	nan	0.130276	nan	0.00862676	nan	0.12417638467750355;0.13637647218966198	0.124176	0.136376
Q86V48_C138	Q86V48	Leucine zipper protein 1	LUZP1	SKNDCTQLC*LSLNEER	1	2	9_C[521.3074];9_C[527.3212]	2	C	1	521.3074;527.3212	1	1	1	nan	1	nan	nan	nan	-0.526882	nan	nan	nan	-0.526882	-0.526882
Q8WWH5_C331	Q8WWH5	Probable tRNA pseudouridine synthase 1	TRUB1	SKPESNEQVLSC*EYITLNEPK	1	3	12_C[527.3212];12_C[521.3074]	2	C	1	527.3212;521.3074	1	2	2	nan	1	1	nan	nan	0.0324273	nan	0.0996241	nan	-0.03801756894698701;0.10287212837997968	-0.0380176	0.102872
P14618_C31	P14618	Pyruvate kinase PKM	PKM	SKPHSEAGTAFIQTQQLHAAMADTFLEHMC*R;SKPHSEAGTAFIQTQQLHAAMADTFLEHMC*RLDIDSPPITAR	2	14	30_C[521.3074];30_C[527.3212]	2	C	1	521.3074;527.3212	2	4	2	2	4	3	3	3	0.131413	0.226905	0.0307073	0.11669	-0.08601112466154985;0.18270395905231396;0.03669487181092889;0.41958236168717267;-0.0467632142341526;0.15312605213609526;0.2636868144514708;0.30941763682262435;1.454593231673195;0.02277616813430082;0.14439298809613355;0.38898345452330657;-2.249971345829769	0.109699	0.153126	0.309418	0.144393
Q9H4L4_C274	Q9H4L4	Sentrin-specific protease 3	SENP3	SLAPPDASILISNVC*SIGDHVAQELFQGSDLGMAEEAERPGEK	1	3	15_C[527.3212];15_C[521.3074]	2	C	1	527.3212;521.3074	1	2	2	nan	1	1	nan	nan	0.464893	nan	0.00313291	nan	0.4671084754087577;0.4626778728951319	0.467108	0.462678
Q8IX90_C20	Q8IX90	Spindle and kinetochore-associated protein 3	SKA3	SLASTLDC*ETAR	1	2	8_C[527.3212];8_C[521.3074]	2	C	1	527.3212;521.3074	1	1	1	nan	1	nan	nan	nan	-0.497755	nan	nan	nan	-0.497755	-0.497755
O00541_C361	O00541	Pescadillo homolog	PES1	SLC*IGATYDVTDSR	1	5	3_C[521.3074];3_C[527.3212]	2	C	1	521.3074;527.3212	2	4	2	2	1	1	1	1	-0.0165292	-0.254587	0.0488387	0.190845	-0.05106337451805683;0.018005034796772647;-0.11963913978808148;-0.3895353970041764	-0.0510634	0.018005	-0.119639	-0.389535
P07814_C1480	P07814	Bifunctional glutamate/proline--tRNA ligase	EPRS	SLC*IPFKPLCELQPGAK	1	3	3_C[527.3212]	1	C	1	527.321	1	2	2	nan	1	1	nan	nan	4.32193	nan	nan	nan	4.321928094887363;4.321928094887363	4.32193	4.32193
P07814_C1487	P07814	Bifunctional glutamate/proline--tRNA ligase	EPRS	SLCIPFKPLC*ELQPGAK	1	7	10_C[527.3212];10_C[521.3074]	2	C	1	527.3212;521.3074	2	4	2	2	2	2	1	1	0.0605692	0.233256	0.0161951	0.0338687	-0.1106452320448655;0.20888029859815382;-0.09551963231809026;0.23956123826260414;0.20930731289130367;0.2572049468942006	0.0491175	0.0720208	0.209307	0.257205
P07814_C1480_C1487	P07814	Bifunctional glutamate/proline--tRNA ligase	EPRS	SLC*IPFKPLC*ELQPGAK	1	6	3_C[521.3074];3_C[527.3212];10_C[527.3212];10_C[521.3074]	4	C	1	521.3074;527.3212	1	2	2	nan	1	1	nan	nan	0.319023	nan	0.0905922	nan	0.25496414835193765;0.3830809174055146	0.254964	0.383081
Q52LJ0_C63	Q52LJ0	Protein FAM98B	FAM98B	SLC*NLEESITSAGR;SLC*NLEESITSAGRDDLESFQLEISGFLK	2	7	3_C[521.3074];3_C[527.3212]	2	C	1	521.3074;527.3212	2	4	2	2	2	2	1	1	-0.0413396	0.478914	0.143213	0.887653	0.025854473793651432;0.09399953765993135;0.12642972731971908;-0.4116422082117955;1.1065793932800023;-0.14875212116876493	0.059927	-0.142606	1.10658	-0.148752
Q6F5E8_C823	Q6F5E8	Capping protein; Arp2/3 and myosin-I linker protein 2	CARMIL2	SLC*PQMLQGSSWREQLEGVLAGSR	1	3	3_C[521.3074];3_C[527.3212]	2	C	1	521.3074;527.3212	1	2	2	nan	1	1	nan	nan	0.398309	nan	0.235079	nan	0.2320827207524246;0.5645349268140321	0.232083	0.564535
Q9BTT0_C123	Q9BTT0	Acidic leucine-rich nuclear phosphoprotein 32 family member E	ANP32E	SLDLFNC*EITNLEDYR	1	5	7_C[521.3074];7_C[527.3212]	2	C	1	521.3074;527.3212	2	4	2	2	1	1	1	1	0.00417107	0.133144	0.0938588	0.0882937	0.07053928896882082;-0.062197148910345175;0.07071124349583958;0.19557736687032068	0.0705393	-0.0621971	0.0707112	0.195577
P39687_C123	P39687	Acidic leucine-rich nuclear phosphoprotein 32 family member A	ANP32A	SLDLFNC*EVTNLNDYR;SLDLFNC*EVTNLNDYRENVFK	2	9	7_C[521.3074];7_C[527.3212]	2	C	1	521.3074;527.3212	2	4	2	2	2	2	2	2	-0.0532987	0.00924803	0.204861	0.166969	-0.16985177546389874;-0.22646223540158214;-0.013999695382266957;0.19711888411070916;-0.05440444173806388;-0.16322973735923235;-0.02068584823288718;0.2753121633817692	-0.198157	0.0915596	-0.108817	0.127313
Q92688_C123	Q92688	Acidic leucine-rich nuclear phosphoprotein 32 family member B	ANP32B	SLDLFNC*EVTNLNDYRESVFK	1	5	7_C[521.3074];7_C[527.3212]	2	C	1	521.3074;527.3212	2	4	2	2	1	1	1	1	0.331599	0.230664	0.150837	0.133982	0.22494111367949293;0.43825631717838437;0.13592482892924365;0.32540401499492444	0.224941	0.438256	0.135925	0.325404
O75153_C153	O75153	Clustered mitochondria protein homolog	CLUH	SLDPSDAFNGVDC*NSLSFLSVFTDGDLGDSGKR	1	4	13_C[527.3212];13_C[521.3074]	2	C	1	527.3212;521.3074	2	3	2	1	1	1	1	nan	0.221668	1.38221	0.0893621	nan	0.28485656908084117;0.15847948710920837;1.3822098772292637	0.284857	0.158479	1.38221
Q8N5A5_C377	Q8N5A5	Zinc finger CCCH-type with G patch domain-containing protein	ZGPAT	SLDQC*VETLQK	1	5	5_C[521.3074];5_C[527.3212]	2	C	1	521.3074;527.3212	2	4	2	2	1	1	1	1	0.166549	0.0462275	0.0489101	0.0864619	0.13196400403498332;0.20113334970997176;-0.01491028797918678;0.10736523688403547	0.131964	0.201133	-0.0149103	0.107365
Q9NVH6_C103	Q9NVH6	Trimethyllysine dioxygenase; mitochondrial	TMLHE	SLDTASVDLC*IKPK	1	4	10_C[527.3212];10_C[521.3074]	2	C	1	527.3212;521.3074	2	3	1	2	1	nan	1	1	0.0240487	-0.140315	nan	0.0108803	0.024048686201016627;-0.13262161249096496;-0.14800863676792878	0.0240487		-0.132622	-0.148009
Q9BV73_C2008	Q9BV73	Centrosome-associated protein CEP250	CEP250	SLEASTATLQASLDAC*QAHSR	1	3	16_C[527.3212];16_C[521.3074]	2	C	1	527.3212;521.3074	1	2	2	nan	1	1	nan	nan	0.0888898	nan	0.0916535	nan	0.024080991500210217;0.15369860240315916	0.024081	0.153699
Q9UJW0_C41	Q9UJW0	Dynactin subunit 4	DCTN4	SLEC*VSHEVDSHYCPSCLENMPSAEAK	1	3	4_C[527.3212];4_C[521.3074]	2	C	1	527.3212;521.3074	1	2	2	nan	1	1	nan	nan	0.0867528	nan	0.0296348	nan	0.06579788917972706;0.1077078016067869	0.0657979	0.107708
Q14160_C1612	Q14160	Protein scribble homolog	SCRIB	SLEPSPSPGPQEEDGEVALVLLGRPSPGAVGPEDVALC*SSR	1	4	38_C[521.3074];38_C[527.3212]	2	C	1	521.3074;527.3212	2	3	2	1	1	1	nan	1	0.262748	-0.203731	0.0767776	nan	0.2084583865094172;0.3170382619435044;-0.20373110950711593	0.208458	0.317038		-0.203731
P35236_C62	P35236	Tyrosine-protein phosphatase non-receptor type 7	PTPN7	SLGAVEPIC*SVNTPR	1	5	9_C[521.3074];9_C[527.3212]	2	C	1	521.3074;527.3212	2	4	2	2	1	1	1	1	0.151724	0.141663	0.0164621	0.139326	0.14008325684492975;0.1633642039911094;0.04314477900930073;0.2401809223049231	0.140083	0.163364	0.0431448	0.240181
O15304_C114	O15304	Apoptosis regulatory protein Siva	SIVA1	SLGQASEADPSGVASIAC*SSCVR	1	3	18_C[521.3074];18_C[527.3212]	2	C	1	521.3074;527.3212	1	2	2	nan	1	1	nan	nan	-0.155872	nan	0.0588067	nan	-0.1974545464154928;-0.11428929217784849	-0.197455	-0.114289
Q9UPN3_C2895	Q9UPN3	Microtubule-actin cross-linking factor 1; isoforms 1/2/3/5	MACF1	SLGQVSLTHPYSEC*DFK	1	2	14_C[521.3074];14_C[527.3212]	2	C	1	521.3074;527.3212	1	1	1	nan	1	nan	nan	nan	-0.403993	nan	nan	nan	-0.403993	-0.403993
P78371_C395	P78371	T-complex protein 1 subunit beta	CCT2	SLHDALC*VLAQTVKDSR;GATQQILDEAERSLHDALC*VLAQTVKDSR;SLHDALC*VLAQTVK	3	8	7_C[521.3074];7_C[527.3212];19_C[521.3074];19_C[527.3212]	4	C	1	521.3074;527.3212	2	4	2	2	1	2	2	2	-0.0287117	0.149557	0.107825	0.112726	-0.1049556420537762;0.12814083599240406;-0.033076203929648905;0.06857028709409121;0.07112548785479926;0.22391059853245174;0.23462143122767007	-0.104956	0.0475323	0.0698479	0.229266
P17987_C397	P17987	T-complex protein 1 subunit alpha	TCP1	SLHDALC*VVK;SLHDALC*VVKR	2	9	7_C[521.3074];7_C[527.3212]	2	C	1	521.3074;527.3212	2	4	2	2	2	2	2	2	-0.0725134	0.19793	0.0530967	0.00656133	-0.05924379729655994;-0.16087311798537046;-0.01497994674838319;-0.05495684324913716;0.29541856920590637;0.09116229004001464;0.26238235826657763;0.1427567457864125	-0.110058	-0.0349684	0.19329	0.20257
Q99496_C54	Q99496	E3 ubiquitin-protein ligase RING2	RNF2	SLHSELMCPIC*LDMLK	1	3	11_C[527.3212];11_C[521.3074]	2	C	1	527.3212;521.3074	1	2	2	nan	1	1	nan	nan	0.0927591	nan	2.53808	nan	-1.701931277528173;1.8874495220157725	-1.70193	1.88745
Q9UMS4_C5	Q9UMS4	Pre-mRNA-processing factor 19	PRPF19	SLIC*SISNEVPEHPCVSPVSNHVYER	1	3	4_C[527.3212];4_C[521.3074]	2	C	1	527.3212;521.3074	1	2	2	nan	1	1	nan	nan	0.291997	nan	0.434023	nan	-0.014903424107675365;0.5988979223876746	-0.0149034	0.598898
Q9UMS4_C16	Q9UMS4	Pre-mRNA-processing factor 19	PRPF19	SLICSISNEVPEHPC*VSPVSNHVYER	1	5	15_C[527.3212];15_C[521.3074]	2	C	1	527.3212;521.3074	2	4	2	2	1	1	1	1	-0.244588	0.242719	0.00972985	3.4212	-0.23770799627411957;-0.2514680756687577;2.661871585361199;-2.1764343094207956	-0.237708	-0.251468	2.66187	-2.17643
Q5UIP0_C312	Q5UIP0	Telomere-associated protein RIF1	RIF1	SLIDNFALNPDILC*SAK	1	3	14_C[521.3074];14_C[527.3212]	2	C	1	521.3074;527.3212	1	2	2	nan	1	1	nan	nan	0.19608	nan	0.248807	nan	0.3720136094404905;0.020147115824261097	0.372014	0.0201471
Q9BQ39_C603	Q9BQ39	ATP-dependent RNA helicase DDX50	DDX50	SLITSDKGFVTMTLESLEEIQDVSC*AWK;SLITSDKGFVTMTLESLEEIQDVSC*AWKELNR	2	9	25_C[527.3212];25_C[521.3074]	2	C	1	527.3212;521.3074	2	4	2	2	2	2	2	2	0.241986	0.916481	0.0334593	0.445249	0.13978864454649764;0.3915009785211899;0.11319926928332417;0.3234531186564037;0.412361936470854;0.7909230111423803;-0.1168997707700255;2.579539702719514	0.265645	0.218326	0.601642	1.23132
Q9HAV4_C941	Q9HAV4	Exportin-5	XPO5	SLLC*GEDEAADENPESQEMLEEQLVR	1	4	4_C[527.3212];4_C[521.3074]	2	C	1	527.3212;521.3074	1	2	2	nan	1	2	nan	nan	0.231012	nan	0.0944096	nan	0.16425434284347118;0.4091342585374168;0.18640520779562644	0.164254	0.29777
Q01082_C1900	Q01082	Spectrin beta chain; non-erythrocytic 1	SPTBN1	SLLDAC*ESR;SLLDAC*ESRR;ENEVLEAWKSLLDAC*ESR	3	8	6_C[527.3212];6_C[521.3074];15_C[527.3212];15_C[521.3074]	4	C	1	527.3212;521.3074	2	4	2	2	2	3	1	1	0.141627	0.0417867	0.171682	0.0316609	-0.0981264359968155;0.6241746424746141;0.02022919873704689;-0.004351611989237994;0.27623177171227525;0.06417437752719186;0.019399119919820615	0.263024	0.0202292	0.0641744	0.0193991
Q8IUR7_C104	Q8IUR7	Armadillo repeat-containing protein 8	ARMC8	SLLDC*HIIPALLQGLLSPDLK	1	3	5_C[527.3212]	1	C	1	527.321	1	2	2	nan	1	1	nan	nan	4.32193	nan	nan	nan	4.321928094887363;4.321928094887363	4.32193	4.32193
Q96S55_C272	Q96S55	ATPase WRNIP1	WRNIP1	SLLETNEIPSLILWGPPGC*GK	1	5	19_C[521.3074];19_C[527.3212]	2	C	1	521.3074;527.3212	2	4	2	2	1	1	1	1	0.100245	0.262287	0.0821243	0.295115	0.042174858593990054;0.15831614129485622;0.05360891456114603;0.47096414914333184	0.0421749	0.158316	0.0536089	0.470964
Q8NCD3_C663	Q8NCD3	Holliday junction recognition protein	HJURP	SLLGSTAIEAPSSTC*VAR	1	3	15_C[527.3212];15_C[521.3074]	2	C	1	527.3212;521.3074	1	2	2	nan	1	1	nan	nan	-0.222575	nan	0.0721243	nan	-0.17157583965087492;-0.2735749727569075	-0.171576	-0.273575
Q14008_C441	Q14008	Cytoskeleton-associated protein 5	CKAP5	SLLKPFC*AALLK	1	3	7_C[521.3074];7_C[527.3212]	2	C	1	521.3074;527.3212	1	2	2	nan	1	1	nan	nan	0.107448	nan	0.0426741	nan	0.07727259594648718;0.13762284350568585	0.0772726	0.137623
Q96GM8_C80	Q96GM8	Target of EGR1 protein 1	TOE1	SLLNQC*IEER	1	5	6_C[527.3212];6_C[521.3074]	2	C	1	527.3212;521.3074	2	4	2	2	1	1	1	1	0.395908	2.27194	0.182707	3.26109	0.2667143508462628;0.5251016201805447;-0.03399585846335463;4.57787710184822	0.266714	0.525102	-0.0339959	4.57788
Q15750_C24	Q15750	TGF-beta-activated kinase 1 and MAP3K7-binding protein 1	TAB1	SLLQSEQQPSWTDDLPLC*HLSGVGSASNR	1	3	18_C[521.3074];18_C[527.3212]	2	C	1	521.3074;527.3212	1	2	2	nan	1	1	nan	nan	0.29764	nan	0.0522768	nan	0.3346052783295638;0.2606746521965056	0.334605	0.260675
O15379_C94	O15379	Histone deacetylase 3	HDAC3	SLNAFNVGDDC*PVFPGLFEFCSR	1	3	11_C[527.3212];11_C[521.3074]	2	C	1	527.3212;521.3074	1	2	2	nan	1	1	nan	nan	0.551369	nan	0.381431	nan	0.28165657045188036;0.821081147812417	0.281657	0.821081
Q8NG31_C1512	Q8NG31	Kinetochore scaffold 1	KNL1	SLNIIENSSAPIC*ENKPK	1	3	13_C[527.3212];13_C[521.3074]	2	C	1	527.3212;521.3074	1	2	2	nan	1	1	nan	nan	0.165043	nan	0.128992	nan	0.25625419135362004;0.07383201139986326	0.256254	0.073832
Q9HCJ3_C362	Q9HCJ3	Ribonucleoprotein PTB-binding 2	RAVER2	SLNNPAMLQVLLQPQLC*GR	1	3	17_C[521.3074];17_C[527.3212]	2	C	1	521.3074;527.3212	1	2	2	nan	1	1	nan	nan	0.365733	nan	0.245764	nan	0.191951090043417;0.5395141833534318	0.191951	0.539514
O94967_C322	O94967	WD repeat-containing protein 47	WDR47	SLNPALDGLTC*GLTSHDKR	1	4	11_C[527.3212];11_C[521.3074]	2	C	1	527.3212;521.3074	2	3	2	1	1	1	nan	1	0.272855	-0.123367	0.0897026	nan	0.2094258481423837;0.3362845321445863;-0.12336746230550691	0.209426	0.336285		-0.123367
Q01433_C107	Q01433	AMP deaminase 2	AMPD2	SLPGPAPC*LK	1	4	8_C[527.3212];8_C[521.3074]	2	C	1	527.3212;521.3074	2	3	2	1	1	1	nan	1	0.126469	0.309182	0.00590995	nan	0.12228977104287622;0.1306476973402743;0.30918169646512905	0.12229	0.130648		0.309182
Q15003_C714	Q15003	Condensin complex subunit 2	NCAPH	SLPPVMAQNLSIPLAFAC*LLHLANEK;SLPPVMAQNLSIPLAFAC*LLHLANEKNLKLEGTEDLSDVLVR	2	7	18_C[521.3074];18_C[527.3212]	2	C	1	521.3074;527.3212	2	3	2	1	2	3	1	nan	0.344815	0.171807	0.0501155	nan	0.5274773972264329;0.09127783089312788;-0.19534795599668217;0.3802516464982363;0.7625610780749217;0.17180702159006023	0.309378	0.380252	0.171807
Q53ET0_C515	Q53ET0	CREB-regulated transcription coactivator 2	CRTC2	SLQQPGLPSQSC*SVQSSGGQPPGR	1	3	12_C[527.3212];12_C[521.3074]	2	C	1	527.3212;521.3074	1	2	2	nan	1	1	nan	nan	0.300346	nan	0.132151	nan	0.2069007827162503;0.3937910689679554	0.206901	0.393791
Q9NQG6_C111	Q9NQG6	Mitochondrial dynamics protein MID51	MIEF1	SLQTLPTDSSTFDTDTFC*PPRPKPVAR	1	3	18_C[521.3074];18_C[527.3212]	2	C	1	521.3074;527.3212	1	2	2	nan	1	1	nan	nan	-0.0109596	nan	0.00971871	nan	-0.0040874490765770224;-0.01783178652863984	-0.00408745	-0.0178318
Q96CX6_C131	Q96CX6	Leucine-rich repeat-containing protein 58	LRRC58	SLQVLNLSGNC*FQEVPASLLELR	1	2	11_C[527.3212];11_C[521.3074]	2	C	1	527.3212;521.3074	1	1	1	nan	1	nan	nan	nan	0.318568	nan	nan	nan	0.318568	0.318568
P51570_C322	P51570	Galactokinase	GALK1	SLRDDYEVSC*PELDQLVEAALAVPGVYGSR	1	5	10_C[527.3212];10_C[521.3074]	2	C	1	527.3212;521.3074	2	4	2	2	1	1	1	1	0.214313	0.313995	0.0545768	0.140452	0.25290450142576765;0.1757213107048925;0.21468078335422694;0.41330950104216857	0.252905	0.175721	0.214681	0.41331
Q14202_C557	Q14202	Zinc finger MYM-type protein 3	ZMYM3	SLSDPC*YYNKVDR	1	2	6_C[527.3212];6_C[521.3074]	2	C	1	527.3212;521.3074	1	1	1	nan	1	nan	nan	nan	-0.663111	nan	nan	nan	-0.663111	-0.663111
P53992_C1083	P53992	Protein transport protein Sec24C	SEC24C	SLSGGASYVDFLC*HMHK	1	3	13_C[527.3212];13_C[521.3074]	2	C	1	527.3212;521.3074	1	2	2	nan	1	1	nan	nan	1.27684	nan	0.0575105	nan	1.3175090847195357;1.2361770043640863	1.31751	1.23618
Q9UQ35_C785	Q9UQ35	Serine/arginine repetitive matrix protein 2	SRRM2	SLSGSSPC*PK;RSLSGSSPC*PK	2	6	8_C[527.3212];8_C[521.3074];9_C[521.3074];9_C[527.3212]	4	C	1	527.3212;521.3074	2	4	2	2	1	1	2	1	-0.14256	0.143425	0.0293861	0.076938	-0.12178131506611796;-0.16333955392295885;-0.044945939848196184;0.22298991188386114;0.19782879974564438	-0.121781	-0.16334	0.089022	0.197829
P30260_C156	P30260	Cell division cycle protein 27 homolog	CDC27	SLSLNPFLWSPFESLC*EIGEKPDPDQTFK	1	3	16_C[527.3212];16_C[521.3074]	2	C	1	527.3212;521.3074	1	2	2	nan	1	1	nan	nan	0.299092	nan	0.026289	nan	0.3176811539509261;0.2805028991515486	0.317681	0.280503
Q14680_C413	Q14680	Maternal embryonic leucine zipper kinase	MELK	SLTPALC*R	1	3	7_C[521.3074];7_C[527.3212]	2	C	1	521.3074;527.3212	1	2	2	nan	1	1	nan	nan	0.0394473	nan	0.15836	nan	-0.07253026375124712;0.15142477187477535	-0.0725303	0.151425
O00273_C78	O00273	DNA fragmentation factor subunit alpha	DFFA	SLTPVTLVLAEDGTIVDDDDYFLC*LPSNTK	1	2	24_C[527.3212];24_C[521.3074]	2	C	1	527.3212;521.3074	1	1	1	nan	1	nan	nan	nan	1.10983	nan	nan	nan	1.10983	1.10983
Q8TAQ2_C145	Q8TAQ2	SWI/SNF complex subunit SMARCC2	SMARCC2	SLVQNNCLSRPNIFLC*PEIEPK	1	4	16_C[527.3212];16_C[521.3074]	2	C	1	527.3212;521.3074	2	3	2	1	1	1	1	nan	0.0535756	0.201972	0.0486028	nan	0.01920828948104821;0.08794298116478981;0.201971594121372	0.0192083	0.087943	0.201972
P50148_C144	P50148	Guanine nucleotide-binding protein G(q) subunit alpha	GNAQ	SLWNDPGIQEC*YDR	1	5	11_C[527.3212];11_C[521.3074]	2	C	1	527.3212;521.3074	2	4	2	2	1	1	1	1	0.0565617	0.427703	0.121148	0.276848	-0.029102532867022485;0.14222596577285135;0.6234644792843963;0.2319418512264831	-0.0291025	0.142226	0.623464	0.231942
Q9BRR6_C40	Q9BRR6	ADP-dependent glucokinase	ADPGK	SLWSSLC*LGPAPAPPGPVSPEGR	1	5	7_C[521.3074];7_C[527.3212]	2	C	1	521.3074;527.3212	2	4	2	2	1	1	1	1	0.247305	-0.140072	0.0572004	0.160716	0.20685861364077485;0.2877522503555899;-0.25371552205040593;-0.02642848225008219	0.206859	0.287752	-0.253716	-0.0264285
P40938_C11	P40938	Replication factor C subunit 3	RFC3	SLWVDKYRPC*SLGR;YRPC*SLGR	2	6	10_C[527.3212];10_C[521.3074];4_C[527.3212];4_C[521.3074]	4	C	1	527.3212;521.3074	2	4	2	2	2	1	1	1	0.126298	0.268752	0.0351189	0.0407492	0.08656098242346598;0.11636918761807365;0.1511307344345724;0.2975663243191366;0.23993818245385354	0.101465	0.151131	0.297566	0.239938
Q6XZF7_C909	Q6XZF7	Dynamin-binding protein	DNMBP	SLYNEWGC*TNYINLGSFLIKPVQR	1	3	8_C[527.3212];8_C[521.3074]	2	C	1	527.3212;521.3074	1	2	2	nan	1	1	nan	nan	0.139367	nan	0.185054	nan	0.27022031724815965;0.008514451884116155	0.27022	0.00851445
Q9HAW4_C131	Q9HAW4	Claspin	CLSPN	SLYQENLEAQVKPC*LELSLQSGNSTDFTTDRK	1	2	14_C[521.3074];14_C[527.3212]	2	C	1	521.3074;527.3212	1	1	1	nan	1	nan	nan	nan	-0.84812	nan	nan	nan	-0.84812	-0.84812
P09884_C141	P09884	DNA polymerase alpha catalytic subunit	POLA1	SMFIAC*AGK;SMFIAC*AGKK	2	6	6_C[527.3212];6_C[521.3074]	2	C	1	527.3212;521.3074	2	4	2	2	2	1	1	1	0.266232	0.10786	0.436298	0.0361975	-0.20982851931203578;0.12527377377581808;0.5747417987614614;0.0822642232468074;0.13345519361173647	-0.0422774	0.574742	0.0822642	0.133455
P42704_C571	P42704	Leucine-rich PPR motif-containing protein; mitochondrial	LRPPRC	SMNINLWSEITELLYKDGRYC*QEPR	1	7	21_C[527.3212];21_C[521.3074]	2	C	1	527.3212;521.3074	2	4	2	2	1	1	2	2	0.332413	-0.190613	0.0362034	0.609338	0.3580128780584166;0.30681350924008266;0.24855940223248651;-1.4915186207875915;0.26256387056811625;0.21794394611779516	0.358013	0.306814	-0.62148	0.240254
Q02218_C604	Q02218	2-oxoglutarate dehydrogenase; mitochondrial	OGDH	SMSC*PSTGLTEDILTHIGNVASSVPVENFTIHGGLSR	1	7	4_C[527.3212];4_C[521.3074]	2	C	1	527.3212;521.3074	2	4	2	2	1	1	2	2	0.145775	1.41461	0.0154134	0.622423	0.1566742595348872;0.1348763965421803;0.9914125374471029;0.9575685084871308;1.8735858451338343;1.835873463256369	0.156674	0.134876	0.974491	1.85473
Q53HC9_C222	Q53HC9	EARP-interacting protein	EIPR1	SMSQIYC*IENAHGQLVR	1	3	7_C[521.3074];7_C[527.3212]	2	C	1	521.3074;527.3212	1	2	2	nan	1	1	nan	nan	0.0931338	nan	0.0507974	nan	0.1290529546084652;0.057214546830596645	0.129053	0.0572145
P85037_C254	P85037	Forkhead box protein K1	FOXK1	SMVSPVPSPTGTISVPNSC*PASPR	1	5	19_C[521.3074];19_C[527.3212]	2	C	1	521.3074;527.3212	2	4	2	2	1	1	1	1	0.323711	-0.17619	0.0479292	0.360717	0.3576024743512633;0.28982035760732355;-0.4312554725017602;0.07887608226622493	0.357602	0.28982	-0.431255	0.0788761
Q7Z3T8_C174	Q7Z3T8	Zinc finger FYVE domain-containing protein 16	ZFYVE16	SNADSLIGLDLSSVSDTPC*VSSTDHDSDTVR	1	3	19_C[521.3074];19_C[527.3212]	2	C	1	521.3074;527.3212	1	2	2	nan	1	1	nan	nan	0.00397335	nan	0.0452866	nan	-0.028049117083357944;0.0359958141231411	-0.0280491	0.0359958
Q8NG31_C849	Q8NG31	Kinetochore scaffold 1	KNL1	SNC*IMDVLEDESVQKPK	1	3	3_C[521.3074];3_C[527.3212]	2	C	1	521.3074;527.3212	1	2	2	nan	1	1	nan	nan	-0.0879207	nan	0.0249727	nan	-0.07026238018354423;-0.10557909426779787	-0.0702624	-0.105579
Q99460_C806	Q99460	26S proteasome non-ATPase regulatory subunit 1	PSMD1	SNC*KPSTFAYPAPLEVPK;SNC*KPSTFAYPAPLEVPKEK	2	9	3_C[521.3074];3_C[527.3212]	2	C	1	521.3074;527.3212	2	4	2	2	2	2	2	2	-0.110991	0.224053	0.104718	0.265618	0.03428111563297491;-0.4043569945238948;0.060799648312779724;-0.13468809618917482;0.0605498253496327;0.011915501376890764;0.6247442496827793;0.19900233393839956	-0.185038	-0.0369442	0.0362327	0.411873
P13489_C75	P13489	Ribonuclease inhibitor	RNH1	SNELGDVGVHC*VLQGLQTPSCK	1	5	11_C[527.3212];11_C[521.3074]	2	C	1	527.3212;521.3074	2	4	2	2	1	1	1	1	-0.0532438	-2.12755	0.0777446	3.10332	-0.10821750174695527;0.0017299677448046897;0.06682597105087251;-4.321928094887363	-0.108218	0.00172997	0.066826	-4.32193
P13489_C85	P13489	Ribonuclease inhibitor	RNH1	SNELGDVGVHCVLQGLQTPSC*K	1	5	21_C[527.3212];21_C[521.3074]	2	C	1	527.3212;521.3074	2	4	2	2	1	1	1	1	0.126216	-0.203669	0.170119	0.220847	0.24650910004873589;0.005923802765678591;-0.047506412426450526;-0.35983109331955554	0.246509	0.0059238	-0.0475064	-0.359831
P63092_C174	P63092	Guanine nucleotide-binding protein G(s) subunit alpha isoforms short	GNAS	SNEYQLIDC*AQYFLDKIDVIK	1	4	9_C[521.3074];9_C[527.3212]	2	C	1	521.3074;527.3212	2	3	2	1	1	1	1	nan	-0.226326	0.126661	0.186255	nan	-0.35802798868390523;-0.09462327882783475;0.12666131101306963	-0.358028	-0.0946233	0.126661
P07237_C53	P07237	Protein disulfide-isomerase	P4HB	SNFAEALAAHKYLLVEFYAPWC*GHCK;YLLVEFYAPWC*GHCK;KSNFAEALAAHKYLLVEFYAPWC*GHCK	3	11	22_C[521.3074];22_C[527.3212];11_C[527.3212];11_C[521.3074];23_C[527.3212];23_C[521.3074]	6	C	1	521.3074;527.3212	2	4	2	2	2	3	3	2	-0.273282	-0.0574221	0.07785	0.335823	-0.3463725878288833;-0.31028732978350954;-0.09456345632501834;-0.21823338913200363;-0.4868448156219721;1.1560185576873936;0.1800406206589518;0.04818833709038811;-0.5400720120557576;-0.04969747832750808	-0.32833	-0.218233	0.180041	-0.294885
P61769_C45	P61769	Beta-2-microglobulin	B2M	SNFLNC*YVSGFHPSDIEVDLLK	1	3	6_C[527.3212];6_C[521.3074]	2	C	1	527.3212;521.3074	1	2	2	nan	1	1	nan	nan	0.198938	nan	0.0357988	nan	0.17362468347054233;0.22425182917167022	0.173625	0.224252
P22234_C350	P22234	Multifunctional protein ADE2	PAICS	SNGLGPVMSGNTAYPVISC*PPLTPDWGVQDVWSSLR	1	5	19_C[521.3074];19_C[527.3212]	2	C	1	521.3074;527.3212	2	4	2	2	1	1	1	1	0.027094	0.576804	0.0621574	0.0497027	-0.01685790519864307;0.07104592287106803;0.6119486297765122;0.5416584039777718	-0.0168579	0.0710459	0.611949	0.541658
Q15717_C13	Q15717	ELAV-like protein 1	ELAVL1	SNGYEDHMAEDC*R;SNGYEDHMAEDC*RGDIGR;SNGYEDHMAEDC*RGDIGRTNLIVNYLPQNMTQDELR	3	18	12_C[527.3212];12_C[521.3074]	2	C	1	527.3212;521.3074	2	4	2	2	4	4	5	4	0.0239375	0.153704	0.0282408	0.122942	-0.06157799185578696;-0.009093806105767238;0.04452419162818264;0.017030395368228507;0.046837314579882446;0.20877181870235237;0.04097622342093126;0.01773085218092164;-0.08650290092706088;0.09486827325070404;0.1337912810786444;0.06677075582396717;0.008690198995292931;0.15438070233510467;0.2832953045394684;0.19797763134877705;1.279060751666575	0.00396829	0.0439068	0.0667708	0.240636
Q92973_C683	Q92973	Transportin-1	TNPO1	SNILTLMYQC*MQDKMPEVR	1	5	10_C[527.3212];10_C[521.3074]	2	C	1	527.3212;521.3074	2	4	2	2	1	1	1	1	0.809302	0.134894	0.291785	0.202206	0.602978802165488;1.0156253484114122;0.2778757806508153;-0.008087062301740076	0.602979	1.01563	0.277876	-0.00808706
O14787_C672	O14787	Transportin-2	TNPO2	SNIMTLLFQC*MQDSMPEVR	1	3	10_C[527.3212];10_C[521.3074]	2	C	1	527.3212;521.3074	2	2	1	1	1	nan	1	nan	-0.00971275	-0.60305	nan	nan	-0.0097127511452594;-0.6030502251084799	-0.00971275		-0.60305
Q9BXW9_C1187	Q9BXW9	Fanconi anemia group D2 protein	FANCD2	SNISNDQLHALLC*IYLEHTESILK	1	3	13_C[527.3212];13_C[521.3074]	2	C	1	527.3212;521.3074	1	2	2	nan	1	1	nan	nan	0.0562846	nan	0.0854824	nan	0.11672976558430037;-0.004160578465946073	0.11673	-0.00416058
Q5T5Y3_C1486	Q5T5Y3	Calmodulin-regulated spectrin-associated protein 1	CAMSAP1	SNKPIIHNAISHC*CLAGK	1	2	13_C[527.3212];13_C[521.3074]	2	C	1	527.3212;521.3074	1	1	1	nan	1	nan	nan	nan	-0.462417	nan	nan	nan	-0.462417	-0.462417
Q92576_C441	Q92576	PHD finger protein 3	PHF3	SNLEVVDTSTFGPESNILENAIC*DVPDQNSK	1	2	23_C[527.3212];23_C[521.3074]	2	C	1	527.3212;521.3074	1	1	1	nan	1	nan	nan	nan	0.334012	nan	nan	nan	0.334012	0.334012
Q9Y4K1_C976	Q9Y4K1	Beta/gamma crystallin domain-containing protein 1	CRYBG1	SNLPNC*ANSDTDFMGLFK	1	4	6_C[527.3212];6_C[521.3074]	2	C	1	527.3212;521.3074	2	3	2	1	1	1	1	nan	0.217998	2.23885	0.025119	nan	0.20023620669276268;0.23575978802088868;2.2388534007636425	0.200236	0.23576	2.23885
Q9NPG8_C337	Q9NPG8	Probable palmitoyltransferase ZDHHC4	ZDHHC4	SNLQEIFLPAFPC*HER;SNLQEIFLPAFPC*HERK	2	6	13_C[527.3212];13_C[521.3074]	2	C	1	527.3212;521.3074	2	4	2	2	2	1	1	1	0.25462	0.334934	0.384627	0.297856	-0.10697886536076623;0.0722729620223409;0.5265921268326139;0.5455494622166858;0.12431792329893866	-0.017353	0.526592	0.545549	0.124318
Q15054_C129	Q15054	DNA polymerase delta subunit 3	POLD3	SNLQNC*SK	1	3	6_C[527.3212];6_C[521.3074]	2	C	1	527.3212;521.3074	1	2	2	nan	1	1	nan	nan	0.101919	nan	0.0771731	nan	0.15648818098962938;0.047348942802189785	0.156488	0.0473489
O75439_C485	O75439	Mitochondrial-processing peptidase subunit beta	PMPCB	SNMC*WLRD	1	5	4_C[527.3212];4_C[521.3074]	2	C	1	527.3212;521.3074	2	4	2	2	1	1	1	1	-0.0679838	0.0743739	0.00460921	0.00369564	-0.07124300562133165;-0.06472459340285948;0.07698713126643936;0.07176070434378504	-0.071243	-0.0647246	0.0769871	0.0717607
P55036_C58	P55036	26S proteasome non-ATPase regulatory subunit 4	PSMD4	SNPENNVGLITLANDC*EVLTTLTPDTGR	1	5	16_C[527.3212];16_C[521.3074]	2	C	1	527.3212;521.3074	2	4	2	2	1	1	1	1	0.0350989	0.543251	0.0221783	0.726063	0.019416473893675217;0.0507812998177894;0.029846963537416407;1.0566550779895834	0.0194165	0.0507813	0.029847	1.05666
O00329_C474	O00329	Phosphatidylinositol 4;5-bisphosphate 3-kinase catalytic subunit delta isoform	PIK3CD	SNPNTDSAAALLIC*LPEVAPHPVYYPALEK	1	5	14_C[521.3074];14_C[527.3212]	2	C	1	521.3074;527.3212	2	4	2	2	1	1	1	1	0.192574	0.292522	0.252719	0.428838	0.3712733464842389;0.013875350908359145;-0.010712400342623399;0.5957559000079727	0.371273	0.0138754	-0.0107124	0.595756
O43303_C462	O43303	Centriolar coiled-coil protein of 110 kDa	CCP110	SNQVC*QSSGNHLENK	1	3	5_C[521.3074];5_C[527.3212]	2	C	1	521.3074;527.3212	1	2	2	nan	1	1	nan	nan	0.164262	nan	0.057784	nan	0.20512116000517966;0.12340217363912	0.205121	0.123402
P13639_C812	P13639	Elongation factor 2	EEF2	SNTGGQAFPQC*VFDHWQILPGDPFDNSSRPSQVVAETR	1	5	11_C[527.3212];11_C[521.3074]	2	C	1	527.3212;521.3074	2	4	2	2	1	1	1	1	0.263701	2.98694	0.0048972	2.91191	0.2671638704201343;0.2602381798051454;0.9279127506314115;5.045971461645057	0.267164	0.260238	0.927913	5.04597
Q16576_C277	Q16576	Histone-binding protein RBBP7	RBBP7	SNTTSKPSHLVDAHTAEVNC*LSFNPYSEFILATGSADK;SNTTSKPSHLVDAHTAEVNC*LSFNPYSEFILATGSADKTVALWDLR	2	4	20_C[521.3074];20_C[527.3212]	2	C	1	521.3074;527.3212	2	3	2	1	1	1	nan	1	0.414703	-0.350895	0.177949	nan	0.5405325977786359;0.2888742391256086;-0.35089537735692117	0.540533	0.288874		-0.350895
Q6WKZ4_C318	Q6WKZ4	Rab11 family-interacting protein 1	RAB11FIP1	SNVC*INGNHVYLEQPEAK	1	5	4_C[527.3212];4_C[521.3074]	2	C	1	527.3212;521.3074	2	4	2	2	1	1	1	1	0.159558	-0.111866	0.12882	1.20001	0.06846833003480934;0.2506471260770568;-0.9604036810258241;0.7366712330294876	0.0684683	0.250647	-0.960404	0.736671
Q9HCS7_C225	Q9HCS7	Pre-mRNA-splicing factor SYF1	XAB2	SNYQLWHELC*DLISQNPDKVQSLNVDAIIR	1	4	10_C[527.3212];10_C[521.3074]	2	C	1	527.3212;521.3074	2	3	2	1	1	1	1	nan	-0.277173	0.134218	3.72108e-05	nan	-0.2771995549401309;-0.27714693098555765;0.1342180752084887	-0.2772	-0.277147	0.134218
P24534_C50	P24534	Elongation factor 1-beta	EEF1B2	SPAGLQVLNDYLADKSYIEGYVPSQADVAVFEAVSSPPPADLC*HALR;SYIEGYVPSQADVAVFEAVSSPPPADLC*HALR	2	9	43_C[521.3074];43_C[527.3212];28_C[521.3074];28_C[527.3212]	4	C	1	521.3074;527.3212	2	4	2	2	2	2	2	2	0.1841	0.639978	0.101112	0.872733	0.3491866826657879;-0.12397971047537412;0.38971264334858835;0.12148182894580987;2.158735222509562;0.35545124724219124;1.0822361709977708;-1.0365115530282645	0.112603	0.255597	1.25709	0.0228623
P78559_C1174	P78559	Microtubule-associated protein 1A	MAP1A	SPC*GLTEQYLHK	1	3	3_C[521.3074];3_C[527.3212]	2	C	1	521.3074;527.3212	1	2	2	nan	1	1	nan	nan	0.136826	nan	0.0274947	nan	0.11738438161018755;0.15626781814135007	0.117384	0.156268
Q9UQ35_C1016	Q9UQ35	Serine/arginine repetitive matrix protein 2	SRRM2	SPC*PQEK	1	5	3_C[521.3074];3_C[527.3212]	2	C	1	521.3074;527.3212	2	4	2	2	1	1	1	1	0.0709538	-0.0186617	0.135133	0.113799	-0.024599722248148402;0.16650729187380497;-0.09912958327766125;0.06180608724388002	-0.0245997	0.166507	-0.0991296	0.0618061
Q04759_C661	Q04759	Protein kinase C theta type	PRKCQ	SPFDC*SNFDKEFLNEKPR	1	5	5_C[521.3074];5_C[527.3212]	2	C	1	521.3074;527.3212	2	4	2	2	1	1	1	1	0.0945866	-0.661425	0.0293824	0.483373	0.07381011528399044;0.11536312226376683;-0.31962834982615684;-1.0032212494696262	0.0738101	0.115363	-0.319628	-1.00322
O75369_C455	O75369	Filamin-B	FLNB	SPFVVQVGEACNPNAC*R	1	5	16_C[527.3212];16_C[521.3074]	2	C	1	527.3212;521.3074	2	4	2	2	1	1	1	1	0.176465	0.254045	0.0604246	0.0687188	0.21919156826176792;0.13373832352265838;0.20545321666600636;0.3026362744625107	0.219192	0.133738	0.205453	0.302636
Q13588_C161	Q13588	GRB2-related adapter protein	GRAP	SPGAC*FAQAQFDFSAQDPSQLSFR	1	5	5_C[521.3074];5_C[527.3212]	2	C	1	521.3074;527.3212	2	4	2	2	1	1	1	1	0.406288	-0.100335	0.0478834	0.128577	0.3724292343504384;0.44014655461549435;-0.009417223912496185;-0.1912529851465931	0.372429	0.440147	-0.00941722	-0.191253
P21580_C483	P21580	Tumor necrosis factor alpha-induced protein 3	TNFAIP3	SPGC*PFTLNVQHNGFCER	1	5	4_C[527.3212];4_C[521.3074]	2	C	1	527.3212;521.3074	2	4	2	2	1	1	1	1	0.28536	0.67399	0.165158	0.389917	0.4021438276846032;0.16857572095200055;0.9497033927108611;0.39827685906914806	0.402144	0.168576	0.949703	0.398277
Q8N5U6_C699	Q8N5U6	RING finger protein 10	RNF10	SPGSHADFLLTPLSPTASQGSPSFC*VGSLEEDSPFPSFAQMLR	1	3	25_C[527.3212];25_C[521.3074]	2	C	1	527.3212;521.3074	1	2	2	nan	1	1	nan	nan	0.429922	nan	0.140647	nan	0.5293743121631069;0.3304699702012329	0.529374	0.33047
P00492_C23	P00492	Hypoxanthine-guanine phosphoribosyltransferase	HPRT1	SPGVVISDDEPGYDLDLFC*IPNHYAEDLER	1	4	19_C[521.3074];19_C[527.3212]	2	C	1	521.3074;527.3212	2	3	2	1	1	1	1	nan	0.0125591	0.168029	0.0293543	nan	-0.008197541733556966;0.03331571266112882;0.16802934856703702	-0.00819754	0.0333157	0.168029
Q96B01_C145	Q96B01	RAD51-associated protein 1	RAD51AP1	SPHISNC*SVASDYLDLDKITVEDDVGGVQGK	1	2	7_C[521.3074];7_C[527.3212]	2	C	1	521.3074;527.3212	1	1	1	nan	1	nan	nan	nan	-0.203787	nan	nan	nan	-0.203787	-0.203787
Q9NYF8_C242	Q9NYF8	Bcl-2-associated transcription factor 1	BCLAF1	SPHSPSPIATPPSQSSSC*SDAPMLSTVHSAK	1	7	18_C[521.3074];18_C[527.3212]	2	C	1	521.3074;527.3212	2	4	2	2	2	2	1	1	0.262088	0.374023	0.0619964	0.108988	0.23579381823406578;0.20070662163569794;0.33940055283168336;0.2724520977429962;0.45108933904542536;0.2969576439864363	0.21825	0.305926	0.451089	0.296958
Q04726_C528	Q04726	Transducin-like enhancer protein 3	TLE3	SPISQLDC*LNR;SPISQLDC*LNRDNYIR	2	7	8_C[527.3212];8_C[521.3074]	2	C	1	527.3212;521.3074	2	4	2	2	2	1	2	1	0.100577	0.355836	0.035816	0.211922	0.1549538929217829;0.09685185458665257;0.07525144497893721;0.4177132162944186;-0.0057434270218005325;0.5056873993407114	0.125903	0.0752514	0.205985	0.505687
Q9H4L4_C243	Q9H4L4	Sentrin-specific protease 3	SENP3	SPLDPDSGLLSC*TLPNGFGGQSGPEGER	1	3	12_C[527.3212];12_C[521.3074]	2	C	1	527.3212;521.3074	1	2	2	nan	1	1	nan	nan	0.306179	nan	0.101205	nan	0.2346161691186316;0.37774207350249156	0.234616	0.377742
Q99996_C3864	Q99996	A-kinase anchor protein 9	AKAP9	SPLPFQNRYPGTPADFNPGSLAC*SQLQNYDPDR	1	3	23_C[527.3212];23_C[521.3074]	2	C	1	527.3212;521.3074	1	2	2	nan	1	1	nan	nan	-0.00599839	nan	0.376936	nan	0.260535685727417;-0.27253245657607156	0.260536	-0.272532
Q5T4S7_C1458	Q5T4S7	E3 ubiquitin-protein ligase UBR4	UBR4	SPNPSLLHLCGSLAQLAC*VEPVRLQAWLTR	1	2	18_C[521.3074];18_C[527.3212]	2	C	1	521.3074;527.3212	1	1	1	nan	1	nan	nan	nan	0.725855	nan	nan	nan	0.725855	0.725855
Q15633_C158	Q15633	RISC-loading complex subunit TARBP2	TARBP2	SPPMELQPPVSPQQSEC*NPVGALQELVVQK	1	2	17_C[521.3074];17_C[527.3212]	2	C	1	521.3074;527.3212	1	1	1	nan	1	nan	nan	nan	0.249969	nan	nan	nan	0.249969	0.249969
P78559_C1086	P78559	Microtubule-associated protein 1A	MAP1A	SPQAQEAPVNIDEGLTGC*TIQLLPAQDK	1	3	18_C[521.3074];18_C[527.3212]	2	C	1	521.3074;527.3212	1	2	2	nan	1	1	nan	nan	0.0705281	nan	0.00412427	nan	0.06761177311274376;0.0734443683354709	0.0676118	0.0734444
Q6P1L5_C198	Q6P1L5	Protein FAM117B	FAM117B	SPSAPVC*K	1	2	7_C[521.3074];7_C[527.3212]	2	C	1	521.3074;527.3212	1	1	1	nan	1	nan	nan	nan	0.0866282	nan	nan	nan	0.0866282	0.0866282
P24001_C151	P24001	Interleukin-32	IL32	SPVPDVEDPATEEPGESFC*DKVMR;SPVPDVEDPATEEPGESFC*DK	2	4	19_C[521.3074];19_C[527.3212]	2	C	1	521.3074;527.3212	1	2	2	nan	1	2	nan	nan	0.684468	nan	0.0189729	nan	0.6710518486656615;0.7138888503567561;0.6818783586663415	0.671052	0.697884
P55265_C622	P55265	Double-stranded RNA-specific adenosine deaminase	ADAR	SPVTTLLEC*MHK	1	3	9_C[521.3074];9_C[527.3212]	2	C	1	521.3074;527.3212	1	2	2	nan	1	1	nan	nan	0.0612502	nan	0.064535	nan	0.01561701201659533;0.10688333763627313	0.015617	0.106883
Q13487_C314	Q13487	snRNA-activating protein complex subunit 2	SNAPC2	SPWQAAGIC*PLNPFLVPLELLGR	1	2	9_C[521.3074];9_C[527.3212]	2	C	1	521.3074;527.3212	1	1	1	nan	1	nan	nan	nan	0.227453	nan	nan	nan	0.227453	0.227453
P21333_C478	P21333	Filamin-A	FLNA	SPYTVTVGQAC*NPSACR	1	5	11_C[527.3212];11_C[521.3074]	2	C	1	527.3212;521.3074	2	4	2	2	1	1	1	1	0.599891	0.181126	0.290437	0.0259577	0.3945213096046007;0.8052611116066354;0.16277100688052976;0.1994807972656177	0.394521	0.805261	0.162771	0.199481
P21333_C483	P21333	Filamin-A	FLNA	SPYTVTVGQACNPSAC*R	1	5	16_C[527.3212];16_C[521.3074]	2	C	1	527.3212;521.3074	2	4	2	2	1	1	1	1	0.459713	0.337713	0.296622	1.64006	0.24996914962522054;0.6694564720922755;-0.8219864023960778;1.497411615998999	0.249969	0.669456	-0.821986	1.49741
P26358_C1125	P26358	DNA (cytosine-5)-methyltransferase 1	DNMT1	SQAC*EPSEPEIEIKLPK	1	4	4_C[527.3212];4_C[521.3074]	2	C	1	527.3212;521.3074	2	3	2	1	1	1	nan	1	0.547787	1.26355	0.104448	nan	0.4739315100801784;0.621642934387538;1.2635520380673217	0.473932	0.621643		1.26355
Q9Y6E0_C394	Q9Y6E0	Serine/threonine-protein kinase 24	STK24	SQAC*GGNLGSIEELR	1	5	4_C[527.3212];4_C[521.3074]	2	C	1	527.3212;521.3074	2	4	2	2	1	1	1	1	0.451007	0.975449	0.773558	0.117196	0.9979954212037659;-0.09598074702860204;0.8925785755691461;1.0583186295780553	0.997995	-0.0959807	0.892579	1.05832
Q96SK2_C301	Q96SK2	Transmembrane protein 209	TMEM209	SQAPC*ANKDEADLSSK	1	5	5_C[521.3074];5_C[527.3212]	2	C	1	521.3074;527.3212	2	4	2	2	1	1	1	1	-0.00635787	-0.0107323	0.0342019	0.136029	0.01782651179968306;-0.030542245802752964;-0.1069196887018398;0.08545501577034317	0.0178265	-0.0305422	-0.10692	0.085455
Q92609_C753	Q92609	TBC1 domain family member 5	TBC1D5	SQAPVC*SPLVFSDPLMGPASASSSNPSSSPDDDSSK	1	3	6_C[527.3212];6_C[521.3074]	2	C	1	527.3212;521.3074	1	2	2	nan	1	1	nan	nan	0.538509	nan	0.150587	nan	0.6449905540165318;0.4320280053525842	0.644991	0.432028
Q9Y3P8_C173	Q9Y3P8	Signaling threshold-regulating transmembrane adapter 1	SIT1	SQASGPEPELYASVC*AQTR;SQASGPEPELYASVC*AQTRR	2	6	15_C[527.3212];15_C[521.3074]	2	C	1	527.3212;521.3074	2	4	2	2	2	1	1	1	-0.691412	0.132463	0.953735	0.217981	-0.12359949697530288;-2.6080099382919255;-0.01701947701254;0.2865983693211096;-0.02167288029642692	-1.3658	-0.0170195	0.286598	-0.0216729
P08236_C644	P08236	Beta-glucuronidase	GUSB	SQC*LENSLFT	1	4	3_C[521.3074];3_C[527.3212]	2	C	1	521.3074;527.3212	2	3	2	1	1	1	1	nan	0.0473572	0.333502	0.179353	nan	-0.07946432139551363;0.1741786964429607;0.3335017953574581	-0.0794643	0.174179	0.333502
O00506_C357	O00506	Serine/threonine-protein kinase 25	STK25	SQC*LSTLVRPVFGELK	1	3	3_C[521.3074];3_C[527.3212]	2	C	1	521.3074;527.3212	1	2	2	nan	1	1	nan	nan	0.433765	nan	0.136627	nan	0.33715501184314367;0.530375258487648	0.337155	0.530375
Q9UPN7_C795	Q9UPN7	Serine/threonine-protein phosphatase 6 regulatory subunit 1	PPP6R1	SQDPTPPSAPQEATEGSKVTEPSAPC*QALVSIGDLQATFHGIR;VTEPSAPC*QALVSIGDLQATFHGIR	2	9	26_C[521.3074];26_C[527.3212];8_C[527.3212];8_C[521.3074]	4	C	1	521.3074;527.3212	2	4	2	2	2	2	2	2	0.209674	0.258339	0.0885765	0.131527	0.3640558174683178;-0.0699740007794232;0.4700584353838547;0.07455554894291114;0.6053314331787045;0.0973543171581553;0.2927907624945358;0.03788003363156363	0.147041	0.272307	0.351343	0.165335
Q96F86_C137	Q96F86	Enhancer of mRNA-decapping protein 3	EDC3	SQDVAVSPQQQQC*SK	1	5	13_C[527.3212];13_C[521.3074]	2	C	1	527.3212;521.3074	2	4	2	2	1	1	1	1	0.256879	-0.000170205	0.00162883	0.212498	0.2580308470489653;0.25572733807923115;-0.15042901179441054;0.15008860271981592	0.258031	0.255727	-0.150429	0.150089
Q9UHD8_C248	Q9UHD8	Septin-9	2023-09-09	SQEATEAAPSC*VGDMADTPR	1	9	11_C[527.3212];11_C[521.3074]	2	C	1	527.3212;521.3074	2	4	2	2	2	2	2	2	0.0775283	0.0262183	0.0615341	0.0211	-0.027053946885427543;0.09508823341450343;0.12644627024497504;0.1156326813596653;0.09269295279476689;-0.010416495058987401;-0.0571536258933165;0.07975038960007204	0.0340171	0.121039	0.0411382	0.0112984
Q96JH7_C219	Q96JH7	Deubiquitinating protein VCIP135	VCPIP1	SQECLIPVHVDGDGHC*LVHAVSR	1	3	16_C[527.3212];16_C[521.3074]	2	C	1	527.3212;521.3074	1	2	2	nan	1	1	nan	nan	0.140047	nan	0.541367	nan	-0.24275660400308893;0.5228515975385104	-0.242757	0.522852
O00178_C662	O00178	GTP-binding protein 1	GTPBP1	SQGAC*VTPASGC	1	2	5_C[521.3074];5_C[527.3212]	2	C	1	521.3074;527.3212	1	1	1	nan	1	nan	nan	nan	0.219276	nan	nan	nan	0.219276	0.219276
Q14CX7_C339	Q14CX7	N-alpha-acetyltransferase 25; NatB auxiliary subunit	NAA25	SQGC*NDEYKLGDPEELMFQYFK;SQGC*NDEYKLGDPEELMFQYFKK	2	4	4_C[527.3212];4_C[521.3074]	2	C	1	527.3212;521.3074	2	2	1	1	2	nan	nan	1	0.0311099	-0.12717	nan	nan	-0.4028551506721279;0.46507485645096563;-0.12716958755430424	0.0311099			-0.12717
Q01826_C529	Q01826	DNA-binding protein SATB1	SATB1	SQGWLC*ELLR	1	5	6_C[527.3212];6_C[521.3074]	2	C	1	527.3212;521.3074	2	4	2	2	1	1	1	1	0.156903	0.392646	0.321772	0.243329	0.38443016909501415;-0.07062391840032506;0.22058630878051583;0.5647050491792192	0.38443	-0.0706239	0.220586	0.564705
P46013_C643	P46013	Proliferation marker protein Ki-67	MKI67	SQHDILQMIC*SK	1	3	10_C[527.3212];10_C[521.3074]	2	C	1	527.3212;521.3074	1	2	2	nan	1	1	nan	nan	-0.00412138	nan	0.0496086	nan	0.03095720071235375;-0.03919995770023453	0.0309572	-0.0392
Q29RF7_C583	Q29RF7	Sister chromatid cohesion protein PDS5 homolog A	PDS5A	SQLELLISPTCSC*K	1	2	13_C[527.3212];13_C[521.3074]	2	C	1	527.3212;521.3074	1	1	1	nan	1	nan	nan	nan	-1.14914	nan	nan	nan	-1.14914	-1.14914
Q29RF7_C581_C583	Q29RF7	Sister chromatid cohesion protein PDS5 homolog A	PDS5A	SQLELLISPTC*SC*K	1	6	13_C[527.3212];13_C[521.3074];11_C[527.3212];11_C[521.3074]	4	C	1	527.3212;521.3074	1	2	2	nan	1	1	nan	nan	0.265304	nan	0.00544209	nan	0.2614562327431566;0.26915251032208887	0.261456	0.269153
P17987_C218	P17987	T-complex protein 1 subunit alpha	TCP1	SQMESMLISGYALNC*VVGSQGMPK	1	4	15_C[527.3212];15_C[521.3074]	2	C	1	527.3212;521.3074	2	3	1	2	1	nan	1	1	-0.560469	0.721771	nan	0.450155	-0.5604687500723322;0.4034634142695269;1.0400793099799415	-0.560469		0.403463	1.04008
Q9UNY4_C224	Q9UNY4	Transcription termination factor 2	TTF2	SQQC*QGNELTRPSASSQEK	1	2	4_C[527.3212];4_C[521.3074]	2	C	1	527.3212;521.3074	1	1	1	nan	1	nan	nan	nan	0.195188	nan	nan	nan	0.195188	0.195188
Q14139_C79	Q14139	Ubiquitin conjugation factor E4 A	UBE4A	SQQEIC*EQLNINHMIQR	1	5	6_C[527.3212];6_C[521.3074]	2	C	1	527.3212;521.3074	2	4	2	2	1	1	1	1	0.356872	-0.150177	0.0317344	0.232642	0.3793119936693222;0.3344327442436044;0.014325480072486756;-0.3146804717025968	0.379312	0.334433	0.0143255	-0.31468
Q96FJ0_C213	Q96FJ0	AMSH-like protease	STAMBPL1	SQQTSGLSEQIDGSALSC*FSTHQNNSLLNVFADQPNK	1	3	18_C[521.3074];18_C[527.3212]	2	C	1	521.3074;527.3212	1	2	2	nan	1	1	nan	nan	0.757594	nan	0.225796	nan	0.9172559731767069;0.5979328538605112	0.917256	0.597933
Q86TI0_C96	Q86TI0	TBC1 domain family member 1	TBC1D1	SQQWDPLIYSSIFEC*KPQR	1	2	15_C[527.3212];15_C[521.3074]	2	C	1	527.3212;521.3074	1	1	1	nan	1	nan	nan	nan	0.20989	nan	nan	nan	0.20989	0.20989
Q6JBY9_C181	Q6JBY9	CapZ-interacting protein	RCSD1	SQSDC*GELGDFR;RSQSDC*GELGDFR	2	7	5_C[521.3074];5_C[527.3212];6_C[527.3212];6_C[521.3074]	4	C	1	521.3074;527.3212	2	4	2	2	1	1	2	2	0.0611506	0.153178	0.185364	0.00687427	-0.0699214217858173;0.19222266971489552;0.24967698221502413;0.06640091751546315;0.2037279567052882;0.09290657536699322	-0.0699214	0.192223	0.158039	0.148317
Q7LBC6_C509	Q7LBC6	Lysine-specific demethylase 3B	KDM3B	SQSNGVLATENKPLGFSFGC*SSAQEAQK	1	3	20_C[521.3074];20_C[527.3212]	2	C	1	521.3074;527.3212	1	2	2	nan	1	1	nan	nan	-0.994543	nan	0.2264	nan	-0.8344541249080539;-1.1546325614453454	-0.834454	-1.15463
O95817_C179	O95817	BAG family molecular chaperone regulator 3	BAG3	SQSPAASDC*SSSSSSASLPSSGR	1	4	9_C[521.3074];9_C[527.3212]	2	C	1	521.3074;527.3212	2	3	2	1	1	1	nan	1	0.15188	0.255317	0.177444	nan	0.026408282429993168;0.2773521096113733;0.2553172060822953	0.0264083	0.277352		0.255317
Q9H0L4_C222	Q9H0L4	Cleavage stimulation factor subunit 2 tau variant	CSTF2T	SQSVSVSGPGPGPGPGLC*PGPNVLLNQQNPPAPQPQHLAR	1	4	18_C[521.3074];18_C[527.3212]	2	C	1	521.3074;527.3212	2	3	2	1	1	1	nan	1	0.481183	-1.17451	0.0631131	nan	0.4365556266000871;0.5258109914154214;-1.1745079789776287	0.436556	0.525811		-1.17451
Q96PE3_C854	Q96PE3	Type I inositol 3;4-bisphosphate 4-phosphatase	INPP4A	SQTC*LPELLR	1	5	4_C[527.3212];4_C[521.3074]	2	C	1	527.3212;521.3074	2	4	2	2	1	1	1	1	-0.408623	-0.820494	0.818894	0.0963227	-0.9876688077544364;0.1704226716045866;-0.8886040094613572;-0.7523831749855951	-0.987669	0.170423	-0.888604	-0.752383
Q9UBP0_C220	Q9UBP0	Spastin	SPAST	SQTDVYNDSTNLAC*R	1	5	14_C[521.3074];14_C[527.3212]	2	C	1	521.3074;527.3212	2	4	2	2	1	1	1	1	0.192148	-0.0129448	0.0142543	0.170659	0.18206861879149355;0.20222727367169446;-0.13361915503198316;0.10772950846656422	0.182069	0.202227	-0.133619	0.10773
P49792_C2791	P49792	E3 SUMO-protein ligase RanBP2	RANBP2	SQTEEITSTTDSVYTGGTEVMVPSFC*K	1	3	26_C[521.3074];26_C[527.3212]	2	C	1	521.3074;527.3212	1	2	2	nan	1	1	nan	nan	0.0635411	nan	0.00631505	nan	0.06800656449725517;0.05907573152272092	0.0680066	0.0590757
O94763_C420	O94763	Unconventional prefoldin RPB5 interactor 1	URI1	SRENSVC*SDTSESSAAEFDDRR	1	4	7_C[521.3074];7_C[527.3212]	2	C	1	521.3074;527.3212	2	3	2	1	1	1	nan	1	0.0889109	0.232342	0.00681944	nan	0.09373299693090306;0.08408884836322715;0.2323420194351678	0.093733	0.0840888		0.232342
Q14980_C1729	Q14980	Nuclear mitotic apparatus protein 1	NUMA1	SREPQAKPQLDLSIDSLDLSC*EEGTPLSITSK	1	5	21_C[527.3212];21_C[521.3074]	2	C	1	527.3212;521.3074	2	4	2	2	1	1	1	1	0.402942	1.21819	0.00303675	0.843961	0.4007946351489296;0.4050892525203286;1.8149617228814952;0.6214213277518105	0.400795	0.405089	1.81496	0.621421
Q6L8Q7_C108	Q6L8Q7	2';5'-phosphodiesterase 12	PDE12	SRPNASGGAAC*SGPGPEPAVFCEPVVK	1	3	11_C[527.3212];11_C[521.3074]	2	C	1	527.3212;521.3074	1	2	2	nan	1	1	nan	nan	0.207411	nan	0.074418	nan	0.15478968396230308;0.2600326817408243	0.15479	0.260033
Q6JBY9_C155	Q6JBY9	CapZ-interacting protein	RCSD1	SRPSEAEEVPVSFDQPPEGSHLPC*YNK;SRPSEAEEVPVSFDQPPEGSHLPC*YNKVR	2	8	24_C[527.3212];24_C[521.3074]	2	C	1	527.3212;521.3074	2	4	2	2	1	2	2	2	0.10945	0.266224	0.0496535	0.025469	0.1445603592518931;0.10204250203335707;0.046636780216740066;0.20599136890628772;0.29043782154339065;0.24739821669269338;0.32106820059337665	0.14456	0.0743396	0.248215	0.284233
Q96CP2_C132	Q96CP2	FLYWCH family member 2	FLYWCH2	SRQDPGTDRTEDSGLAAGPPEAAGENFAPC*SVAPGK;TEDSGLAAGPPEAAGENFAPC*SVAPGK	2	5	30_C[521.3074];30_C[527.3212];21_C[527.3212];21_C[521.3074]	4	C	1	521.3074;527.3212	1	2	2	nan	2	2	nan	nan	0.0399859	nan	0.156232	nan	0.03852565131381097;-0.1794987567890261;0.21702689860424088;0.08388992225591138	-0.0704866	0.150458
Q8WWQ0_C1612	Q8WWQ0	PH-interacting protein	PHIP	SSAVIEQGDC*K	1	2	10_C[527.3212];10_C[521.3074]	2	C	1	527.3212;521.3074	1	1	1	nan	1	nan	nan	nan	0.2626	nan	nan	nan	0.2626	0.2626
Q8IZH2_C1047	Q8IZH2	5'-3' exoribonuclease 1	XRN1	SSC*DLQILDAAIVEKIEEEVEK	1	4	3_C[521.3074];3_C[527.3212]	2	C	1	521.3074;527.3212	2	3	2	1	1	1	1	nan	0.508369	-1.16066	0.202626	nan	0.6516470355785184;0.36509065150857817;-1.1606579835268136	0.651647	0.365091	-1.16066
P57737_C42	P57737	Coronin-7	CORO7	SSC*SLIAFNSDRPGVLGIVPLQGQGEDK;SSC*SLIAFNSDRPGVLGIVPLQGQGEDKR	2	4	3_C[521.3074];3_C[527.3212]	2	C	1	521.3074;527.3212	1	2	2	nan	1	2	nan	nan	0.259776	nan	0.251768	nan	0.08174932622894393;0.10636037948850507;0.7692444338624536	0.0817493	0.437802
Q6UB35_C61	Q6UB35	Monofunctional C1-tetrahydrofolate synthase; mitochondrial	MTHFD1L	SSC*SPGGR	1	3	3_C[521.3074];3_C[527.3212]	2	C	1	521.3074;527.3212	1	2	2	nan	1	1	nan	nan	0.102967	nan	0.00682376	nan	0.10779207347035738;0.0981418263139371	0.107792	0.0981418
Q8IVH2_C447	Q8IVH2	Forkhead box protein P4	FOXP4	SSDKFC*SPISSELAQNHEFYK	1	3	6_C[527.3212];6_C[521.3074]	2	C	1	527.3212;521.3074	1	2	2	nan	1	1	nan	nan	-0.602228	nan	0.287698	nan	-0.805661392872835;-0.39879437094260267	-0.805661	-0.398794
P29728_C523	P29728	2'-5'-oligoadenylate synthase 2	OAS2	SSDLPGGEFSTC*FTVLQR	1	4	12_C[527.3212];12_C[521.3074]	2	C	1	527.3212;521.3074	2	3	2	1	1	1	1	nan	0.108971	0.64078	0.0354036	nan	0.0839373035562716;0.13400556849897124;0.6407798987596672	0.0839373	0.134006	0.64078
Q7Z6Z7_C3239	Q7Z6Z7	E3 ubiquitin-protein ligase HUWE1	HUWE1	SSESELC*IETPK	1	5	7_C[521.3074];7_C[527.3212]	2	C	1	521.3074;527.3212	2	4	2	2	1	1	1	1	0.0696416	0.122514	0.0640645	0.0557401	0.02434109890905662;0.11494201398472237;0.08310015831856586;0.16192856736025638	0.0243411	0.114942	0.0831002	0.161929
P11274_C240	P11274	Breakpoint cluster region protein	BCR	SSESSC*GVDGDYEDAELNPR	1	3	6_C[527.3212];6_C[521.3074]	2	C	1	527.3212;521.3074	1	2	2	nan	1	1	nan	nan	0.10089	nan	0.116622	nan	0.01842586077634077;0.18335415311420175	0.0184259	0.183354
O75369_C2537	O75369	Filamin-B	FLNB	SSFLVDC*SK	1	4	7_C[521.3074];7_C[527.3212]	2	C	1	521.3074;527.3212	2	3	2	1	1	1	nan	1	0.362629	0.595319	0.229887	nan	0.5251836034202468;0.20007392809677688;0.5953190674886594	0.525184	0.200074		0.595319
Q86U28_C144	Q86U28	Iron-sulfur cluster assembly 2 homolog; mitochondrial	ISCA2	SSFQVLNNPQAQQGC*SCGSSFSIKL	1	4	15_C[527.3212];15_C[521.3074]	2	C	1	527.3212;521.3074	2	3	1	2	1	nan	1	1	3.2391	1.3505	nan	2.09024	3.239102013976916;-0.12752491301305538;2.8285221702337036	3.2391		-0.127525	2.82852
P21333_C2582	P21333	Filamin-A	FLNA	SSFTVDC*SK	1	5	7_C[521.3074];7_C[527.3212]	2	C	1	521.3074;527.3212	2	4	2	2	1	1	1	1	-0.406881	-1.37829	0.292706	0.190771	-0.19990604922211175;-0.6138554293889199;-1.5131816691201805;-1.2433904381966219	-0.199906	-0.613855	-1.51318	-1.24339
Q96I24_C460	Q96I24	Far upstream element-binding protein 3	FUBP3	SSGC*FPNMAAK	1	6	4_C[527.3212];4_C[521.3074]	2	C	1	527.3212;521.3074	2	4	2	2	1	1	1	2	0.283732	0.138394	0.0895552	0.00563427	0.2204072608551909;0.3470573812154003;0.14237813615257308;-0.08440477730418239;0.35322492325373717	0.220407	0.347057	0.142378	0.13441
P48735_C308	P48735	Isocitrate dehydrogenase [NADP]; mitochondrial	IDH2	SSGGFVWAC*K	1	5	9_C[521.3074];9_C[527.3212]	2	C	1	521.3074;527.3212	2	4	2	2	1	1	1	1	-0.792665	0.345854	0.285159	0.0383922	-0.5910267386598029;-0.9943031583382792;0.31870641688341694;0.3730012353736888	-0.591027	-0.994303	0.318706	0.373001
Q8N1F7_C522	Q8N1F7	Nuclear pore complex protein Nup93	NUP93	SSGQSAQLLSHEPGDPPC*LR	1	3	18_C[521.3074];18_C[527.3212]	2	C	1	521.3074;527.3212	1	2	2	nan	1	1	nan	nan	0.0998082	nan	0.00816155	nan	0.10557926312520668;0.09403708145999207	0.105579	0.0940371
O15042_C291	O15042	U2 snRNP-associated SURP motif-containing protein	U2SURP	SSGVLDDYAPGSHDVGDPSTTNLYLGNINPQMNEEMLC*QEFGR	1	3	38_C[521.3074];38_C[527.3212]	2	C	1	521.3074;527.3212	1	2	2	nan	1	1	nan	nan	0.770565	nan	0.333615	nan	0.5346634892931121;1.0064668228628926	0.534663	1.00647
Q8ND24_C655	Q8ND24	RING finger protein 214	RNF214	SSHAPATC*K	1	3	8_C[527.3212];8_C[521.3074]	2	C	1	527.3212;521.3074	1	2	2	nan	1	1	nan	nan	3.97688	nan	0.0154355	nan	3.9659673396369644;3.987796408711828	3.96597	3.9878
Q9BVP2_C280	Q9BVP2	Guanine nucleotide-binding protein-like 3	GNL3	SSIINSLKQEQMC*NVGVSMGLTR	1	4	13_C[527.3212];13_C[521.3074]	2	C	1	527.3212;521.3074	2	3	2	1	1	1	nan	1	0.19896	0.843674	0.0366519	nan	0.1730433051993324;0.22487695332385807;0.8436743033917746	0.173043	0.224877		0.843674
P24534_C161	P24534	Elongation factor 1-beta	EEF1B2	SSILLDVKPWDDETDMAKLEEC*VR	1	5	22_C[521.3074];22_C[527.3212]	2	C	1	521.3074;527.3212	2	4	2	2	1	1	1	1	0.0113504	0.117409	0.0157194	0.107077	0.022465686358035124;0.00023508112994510282;0.04169390542048236;0.1931234543570447	0.0224657	0.000235081	0.0416939	0.193123
P29692_C217	P29692	Elongation factor 1-delta	EEF1D	SSILLDVKPWDDETDMAQLEAC*VR	1	5	22_C[521.3074];22_C[527.3212]	2	C	1	521.3074;527.3212	2	4	2	2	1	1	1	1	0.0925239	-0.896054	0.000499108	1.97347	0.09287680060383013;0.09217095537232266;0.4994001011602296;-2.2915082876032296	0.0928768	0.092171	0.4994	-2.29151
O96007_C10	O96007	Molybdopterin synthase catalytic subunit	MOCS2	SSLEISSSC*FSLETKLPLSPPLVEDSAFEPSRK	1	3	9_C[521.3074];9_C[527.3212]	2	C	1	521.3074;527.3212	1	2	2	nan	1	1	nan	nan	0.380552	nan	0.236548	nan	0.5478163895692921;0.2132871431071613	0.547816	0.213287
P49792_C206_C220	P49792	E3 SUMO-protein ligase RanBP2	RANBP2	SSLEWNSC*VVQTLKEYLESLQC*LESDKSDWR	1	6	22_C[521.3074];22_C[527.3212];8_C[527.3212];8_C[521.3074]	4	C	1	521.3074;527.3212	1	2	2	nan	1	1	nan	nan	0.35038	nan	0.0224619	nan	0.36626337621768545;0.3344973957966312	0.366263	0.334497
P49792_C206	P49792	E3 SUMO-protein ligase RanBP2	RANBP2	SSLEWNSC*VVQTLKEYLESLQCLESDKSDWR	1	3	8_C[527.3212];8_C[521.3074]	2	C	1	527.3212;521.3074	1	2	2	nan	1	1	nan	nan	0.242452	nan	0.102633	nan	0.16987975018628895;0.31502417848559155	0.16988	0.315024
P49792_C220	P49792	E3 SUMO-protein ligase RanBP2	RANBP2	SSLEWNSCVVQTLKEYLESLQC*LESDKSDWR	1	3	22_C[521.3074];22_C[527.3212]	2	C	1	521.3074;527.3212	2	2	1	1	1	nan	1	nan	0.767886	0.613097	nan	nan	0.7678856941218957;0.6130971075978509	0.767886		0.613097
P57772_C93	P57772	Selenocysteine-specific elongation factor	EEFSEC	SSLPEFQAAPEAEPEPGEPLLQVTLVDC*PGHASLIR	1	4	28_C[521.3074];28_C[527.3212]	2	C	1	521.3074;527.3212	2	3	2	1	1	1	1	nan	0.334844	0.465467	0.11414	nan	0.25413491556443013;0.4155532690341532;0.4654673861098595	0.254135	0.415553	0.465467
P22102_C646	P22102	Trifunctional purine biosynthetic protein adenosine-3	GART	SSLQYSSPAPDGC*GDQTLGDLLLTPTR	1	5	13_C[527.3212];13_C[521.3074]	2	C	1	527.3212;521.3074	2	4	2	2	1	1	1	1	-0.153512	1.66799	0.00773382	2.20896	-0.1589806892231026;-0.14804341502244223;3.2299597269869764;0.10602436591537279	-0.158981	-0.148043	3.22996	0.106024
Q8NEM2_C271	Q8NEM2	SHC SH2 domain-binding protein 1	SHCBP1	SSLSNC*NSDSEQENISMVEGLK	1	2	6_C[527.3212];6_C[521.3074]	2	C	1	527.3212;521.3074	1	1	1	nan	1	nan	nan	nan	0.363191	nan	nan	nan	0.363191	0.363191
Q8IWI9_C521	Q8IWI9	MAX gene-associated protein	MGA	SSMLAELEYLPTYIENSNETAFC*LGK	1	2	23_C[527.3212];23_C[521.3074]	2	C	1	527.3212;521.3074	1	1	1	nan	1	nan	nan	nan	0.333661	nan	nan	nan	0.333661	0.333661
P13056_C200	P13056	Nuclear receptor subfamily 2 group C member 1	NR2C1	SSNC*AASTEK	1	3	4_C[527.3212];4_C[521.3074]	2	C	1	527.3212;521.3074	1	2	2	nan	1	1	nan	nan	0.342081	nan	0.0866701	nan	0.40336641164683784;0.28079639365903497	0.403366	0.280796
P62633_C6	P62633	Cellular nucleic acid-binding protein	CNBP	SSNEC*FK;SSNEC*FKCGR	2	4	5_C[521.3074];5_C[527.3212]	2	C	1	521.3074;527.3212	2	3	2	1	1	1	nan	1	-0.12778	-0.338829	0.059606	nan	-0.16992740920143365;-0.08563184022605667;-0.3388289579770913	-0.169927	-0.0856318		-0.338829
Q7Z6Z7_C3296	Q7Z6Z7	E3 ubiquitin-protein ligase HUWE1	HUWE1	SSNQLSWLSVSMDAALGC*R	1	5	18_C[521.3074];18_C[527.3212]	2	C	1	521.3074;527.3212	2	4	2	2	1	1	1	1	0.239134	5.78599	0.0398614	3.05517	0.2109481892608678;0.2673207762293962;3.625656120492946;7.946323315678243	0.210948	0.267321	3.62566	7.94632
Q9NRG0_C55	Q9NRG0	Chromatin accessibility complex protein 1	CHRAC1	SSPEVSSINQEALVLTAKATELFVQC*LATYSYRHGSGK;ATELFVQC*LATYSYR	2	4	26_C[521.3074];26_C[527.3212];8_C[527.3212];8_C[521.3074]	4	C	1	521.3074;527.3212	2	3	1	2	1	nan	1	1	0.52088	0.0553431	nan	0.258579	0.5208804844055037;-0.12749964378682216;0.23818589701428783	0.52088		-0.1275	0.238186
O14734_C13	O14734	Acyl-coenzyme A thioesterase 8	ACOT8	SSPQAPEDGQGC*GDRGDPPGDLR	1	3	12_C[527.3212];12_C[521.3074]	2	C	1	527.3212;521.3074	1	2	2	nan	1	1	nan	nan	0.233556	nan	0.489185	nan	-0.112349865961057;0.5794615377140672	-0.11235	0.579462
O75131_C249	O75131	Copine-3	CPNE3	SSPVEFEC*INEK	1	3	8_C[527.3212];8_C[521.3074]	2	C	1	527.3212;521.3074	1	2	2	nan	1	1	nan	nan	0.181518	nan	0.12665	nan	0.09196249077712444;0.2710732815006059	0.0919625	0.271073
Q8TBE9_C242	Q8TBE9	N-acylneuraminate-9-phosphatase	NANP	SSPVPHYMVSSVLELPALLQSIDC*K	1	5	24_C[527.3212];24_C[521.3074]	2	C	1	527.3212;521.3074	2	4	2	2	1	1	1	1	-0.244909	0.135742	0.587593	0.147717	-0.6604001877445015;0.1705820548336335;0.031289785570578425;0.24019374352698555	-0.6604	0.170582	0.0312898	0.240194
O15226_C424	O15226	NF-kappa-B-repressing factor	NKRF	SSQC*HTGSSPR	1	5	4_C[527.3212];4_C[521.3074]	2	C	1	527.3212;521.3074	2	4	2	2	1	1	1	1	0.0976752	0.289612	0.0103093	0.0429666	0.09038544547595195;0.1049650035627204;0.2592303578860141;0.31999426473412423	0.0903854	0.104965	0.25923	0.319994
Q9ULJ3_C378	Q9ULJ3	Zinc finger and BTB domain-containing protein 21	ZBTB21	SSQGSSSVSSDAPGNVLC*ALSQK	1	2	18_C[521.3074];18_C[527.3212]	2	C	1	521.3074;527.3212	1	1	1	nan	1	nan	nan	nan	0.312928	nan	nan	nan	0.312928	0.312928
Q15154_C1585	Q15154	Pericentriolar material 1 protein	PCM1	SSQQPVSEVSTIPC*PR	1	5	14_C[521.3074];14_C[527.3212]	2	C	1	521.3074;527.3212	2	4	2	2	1	1	1	1	0.0241724	-0.187637	0.00019505	0.244886	0.02431032141484982;0.024034478405848096;-0.36079819877145025;-0.01447662495987049	0.0243103	0.0240345	-0.360798	-0.0144766
O14523_C359	O14523	Phospholipid transfer protein C2CD2L	C2CD2L	SSSC*GDTELLGQATLPVGSPSRPLSR	1	5	4_C[527.3212];4_C[521.3074]	2	C	1	527.3212;521.3074	2	4	2	2	1	1	1	1	0.579905	0.241419	0.6223	0.241065	0.13987231194394414;1.0199371577765917;0.41187699743463785;0.07096013184054953	0.139872	1.01994	0.411877	0.0709601
O15047_C243	O15047	Histone-lysine N-methyltransferase SETD1A	SETD1A	SSSDTAAYPAGTTAVGTPGNGTPC*SQDTSFSSSR	1	3	24_C[527.3212];24_C[521.3074]	2	C	1	527.3212;521.3074	1	2	2	nan	1	1	nan	nan	0.302553	nan	0.113662	nan	0.22218140776175352;0.3829239764201865	0.222181	0.382924
Q92918_C334_C335	Q92918	Mitogen-activated protein kinase kinase kinase kinase 1	MAP4K1	SSSLGIPDADC*C*R	1	6	12_C[527.3212];11_C[527.3212];12_C[521.3074];11_C[521.3074]	4	C	1	527.3212;521.3074	1	2	2	nan	1	1	nan	nan	-0.71771	nan	0.15474	nan	-0.8271283163297594;-0.6082926713379482	-0.827128	-0.608293
Q92918_C335	Q92918	Mitogen-activated protein kinase kinase kinase kinase 1	MAP4K1	SSSLGIPDADCC*RR	1	4	12_C[527.3212];12_C[521.3074]	2	C	1	527.3212;521.3074	2	3	1	2	1	nan	1	1	0.415064	0.532915	nan	0.432734	0.41506411334858223;0.83890431193966;0.22692646648466033	0.415064		0.838904	0.226926
Q9UQR0_C559	Q9UQR0	Sex comb on midleg-like protein 2	SCML2	SSSLNSGNYLNPAC*R	1	3	14_C[521.3074];14_C[527.3212]	2	C	1	521.3074;527.3212	1	2	2	nan	1	1	nan	nan	0.189431	nan	0.00831966	nan	0.1835480051340219;0.19531377817588208	0.183548	0.195314
Q8IWZ3_C777	Q8IWZ3	Ankyrin repeat and KH domain-containing protein 1	ANKHD1	SSSLQVADQDLLPSFHPYQPLEC*IVEETEGKLNELGQR;SSSLQVADQDLLPSFHPYQPLEC*IVEETEGK	2	5	23_C[527.3212];23_C[521.3074]	2	C	1	527.3212;521.3074	2	3	2	1	1	2	1	nan	0.590096	0.172282	0.16482	nan	0.7066412176156138;0.5738485908483436;0.3732526896124746;0.17228160752106017	0.706641	0.473551	0.172282
Q9UPN3_C7245	Q9UPN3	Microtubule-actin cross-linking factor 1; isoforms 1/2/3/5	MACF1	SSSSASQSNHSC*TSMPSSPATPASGTK	1	2	12_C[527.3212];12_C[521.3074]	2	C	1	527.3212;521.3074	1	1	1	nan	1	nan	nan	nan	0.127468	nan	nan	nan	0.127468	0.127468
Q13428_C1012	Q13428	Treacle protein	TCOF1	SSSSESEDEDVIPATQC*LTPGIR	1	5	17_C[521.3074];17_C[527.3212]	2	C	1	521.3074;527.3212	2	4	2	2	1	1	1	1	0.122322	0.66538	0.0785141	0.00551551	0.06680429674437693;0.17783998172566184;0.6692797719872119;0.6614796578976374	0.0668043	0.17784	0.66928	0.66148
P50552_C334	P50552	Vasodilator-stimulated phosphoprotein	VASP	SSSSVTTSETQPC*TPSSSDYSDLQR	1	5	13_C[527.3212];13_C[521.3074]	2	C	1	527.3212;521.3074	2	4	2	2	1	1	1	1	0.136575	0.143271	0.143605	0.0323385	0.035030791646454416;0.2381183859908837;0.12040448414276352;0.1661380989935657	0.0350308	0.238118	0.120404	0.166138
P08047_C68	P08047	Transcription factor Sp1	SP1	SSSTGSSSSTGGGGQESQPSPLALLAATC*SR	1	4	29_C[521.3074];29_C[527.3212]	2	C	1	521.3074;527.3212	2	3	2	1	1	1	nan	1	0.150711	0.560655	0.0439851	nan	0.18181361837166962;0.11960924997304624;0.5606545785558152	0.181814	0.119609		0.560655
O75369_C2501	O75369	Filamin-B	FLNB	SSTETC*YSAIPK	1	5	6_C[527.3212];6_C[521.3074]	2	C	1	527.3212;521.3074	2	4	2	2	1	1	1	1	0.0789029	0.112812	0.0477305	0.0536118	0.045152394809955865;0.11265346405487922;0.0749026081516845;0.1507211578689978	0.0451524	0.112653	0.0749026	0.150721
Q13576_C575	Q13576	Ras GTPase-activating-like protein IQGAP2	IQGAP2	SSTSNANDIIPEC*ADKYYDALVK	1	3	13_C[527.3212];13_C[521.3074]	2	C	1	527.3212;521.3074	1	2	2	nan	1	1	nan	nan	0.150556	nan	0.0354133	nan	0.1255148446125274;0.17559675623889032	0.125515	0.175597
Q14694_C40	Q14694	Ubiquitin carboxyl-terminal hydrolase 10	USP10	SSVELPPYSGTVLC*GTQAVDKLPDGQEYQR	1	5	14_C[521.3074];14_C[527.3212]	2	C	1	521.3074;527.3212	2	4	2	2	1	1	1	1	0.224299	-1.54695	0.111295	2.34714	0.14560180416550378;0.30299692033245534;0.11272535930192039;-3.206624907947347	0.145602	0.302997	0.112725	-3.20662
Q08211_C1029	Q08211	ATP-dependent RNA helicase A	DHX9	SSVNC*PFSSQDMK;SSVNC*PFSSQDMKYPSPFFVFGEK;SSVNC*PFSSQDMKYPSPFFVFGEKIR	3	12	5_C[521.3074];5_C[527.3212]	2	C	1	521.3074;527.3212	2	4	2	2	1	1	4	5	0.569688	0.0724016	0.1523	0.145625	0.4619956951285748;0.6773809283550264;0.03610333447202222;-0.5009257745118622;0.7948729269265018;-0.09724520353747398;-0.01920113134575832;0.1753741149892437;0.9442497758023161;-0.26589407635233464;0.3019139427692426	0.461996	0.677381	-0.0305709	0.175374
Q7L0Y3_C78	Q7L0Y3	tRNA methyltransferase 10 homolog C	TRMT10C	SSVQEEC*VSTISSSKDEDPLAATR	1	5	7_C[521.3074];7_C[527.3212]	2	C	1	521.3074;527.3212	2	4	2	2	1	1	1	1	0.368086	0.870337	0.315668	0.400518	0.5912972548821798;0.1448754083656252;0.5871279707898118;1.1535463108199684	0.591297	0.144875	0.587128	1.15355
Q27J81_C1093	Q27J81	Inverted formin-2	INF2	SSWYVDASDVLTTEDPQC*PQPLEGAWPVTLGDAQALKPLK	1	3	18_C[521.3074];18_C[527.3212]	2	C	1	521.3074;527.3212	1	2	2	nan	1	1	nan	nan	-0.041942	nan	0.427161	nan	0.260106642795986;-0.3439907032428517	0.260107	-0.343991
Q14839_C1594	Q14839	Chromodomain-helicase-DNA-binding protein 4	CHD4	STAPETAIEC*TQAPAPASEDEK;STAPETAIEC*TQAPAPASEDEKVVVEPPEGEEK;STAPETAIEC*TQAPAPASEDEKVVVEPPEGEEKVEK	3	6	10_C[527.3212];10_C[521.3074]	2	C	1	527.3212;521.3074	1	2	2	nan	3	2	nan	nan	0.230085	nan	0.0517621	nan	0.030925049022841513;4.5227588278090245;0.19348340023652025;0.13486574547035213;0.3985062497133696	0.193483	0.266686
Q13263_C68	Q13263	Transcription intermediary factor 1-beta	TRIM28	STAPSAAASASASAAASSPAGGGAEALELLEHCGVC*R	1	4	36_C[521.3074];36_C[527.3212]	2	C	1	521.3074;527.3212	2	3	2	1	1	1	nan	1	0.269372	0.755296	0.44833	nan	-0.047644967511029104;0.5863894800833451;0.7552958203653045	-0.047645	0.586389		0.755296
Q13263_C65_C68	Q13263	Transcription intermediary factor 1-beta	TRIM28	STAPSAAASASASAAASSPAGGGAEALELLEHC*GVC*R	1	6	33_C[521.3074];36_C[521.3074];33_C[527.3212];36_C[527.3212]	4	C	1	521.3074;527.3212	1	2	2	nan	1	1	nan	nan	1.06852	nan	0.201224	nan	1.2108101446687736;0.9262366264918576	1.21081	0.926237
Q8WU79_C196	Q8WU79	Stromal membrane-associated protein 2	SMAP2	STAPVMDLLGLDAPVAC*SIANSK;STAPVMDLLGLDAPVAC*SIANSKTSNTLEKDLDLLASVPSPSSSGSR	2	6	17_C[521.3074];17_C[527.3212]	2	C	1	521.3074;527.3212	2	4	2	2	1	1	1	2	0.256032	0.292949	0.129238	0.0411719	0.1646471867215329;0.3474167255858279;0.3220616848253153;0.4018754438584067;0.12579606928935436	0.164647	0.347417	0.322062	0.263836
Q8N4C6_C1986	Q8N4C6	Ninein	NIN	STATPSPSPHAWDLQLLQQQAC*PMVPR	1	3	22_C[521.3074];22_C[527.3212]	2	C	1	521.3074;527.3212	1	2	2	nan	1	1	nan	nan	0.281195	nan	0.158875	nan	0.3935369684819759;0.16885403113614528	0.393537	0.168854
Q92841_C277	Q92841	Probable ATP-dependent RNA helicase DDX17	DDX17	STC*IYGGAPK;LKSTC*IYGGAPK	2	7	3_C[521.3074];3_C[527.3212];5_C[521.3074];5_C[527.3212]	4	C	1	521.3074;527.3212	2	4	2	2	1	1	2	2	0.436579	0.0023063	0.0187145	0.141071	0.44981224439706174;0.4233460023298488;-0.07906259158693528;0.28317977437753805;-0.28949401474355696;0.09460204807317255	0.449812	0.423346	0.102059	-0.097446
Q9BTA9_C553	Q9BTA9	WW domain-containing adapter protein with coiled-coil	WAC	STC*SLTPALAAHFSENLIK	1	5	3_C[521.3074];3_C[527.3212]	2	C	1	521.3074;527.3212	2	4	2	2	1	1	1	1	0.549509	0.180999	0.276587	0.0492518	0.35393277930771644;0.7450859733014633;0.14617307462385126;0.2158256477940811	0.353933	0.745086	0.146173	0.215826
B0I1T2_C143	B0I1T2	Unconventional myosin-Ig	MYO1G	STC*VLEAFGNAR	1	5	3_C[521.3074];3_C[527.3212]	2	C	1	521.3074;527.3212	2	4	2	2	1	1	1	1	0.171204	-0.0526623	0.0357542	0.0301822	0.14592157605898556;0.19648566545967514;-0.07400427307218925;-0.03132026494871773	0.145922	0.196486	-0.0740043	-0.0313203
Q63HN8_C614	Q63HN8	E3 ubiquitin-protein ligase RNF213	RNF213	STDFLPVDC*PVR	1	5	9_C[521.3074];9_C[527.3212]	2	C	1	521.3074;527.3212	2	4	2	2	1	1	1	1	0.303617	0.509351	0.0241836	0.104295	0.2865167297368487;0.3207175171948992;0.5830991844652826;0.43560362996622176	0.286517	0.320718	0.583099	0.435604
Q7Z6Z7_C4341	Q7Z6Z7	E3 ubiquitin-protein ligase HUWE1	HUWE1	STDRLPSAHTC*FNQLDLPAYESFEK	1	4	11_C[527.3212];11_C[521.3074]	2	C	1	527.3212;521.3074	2	3	2	1	1	1	1	nan	-1.29989	-0.465212	0.0694455	nan	-1.3490003323718425;-1.2507895512634832;-0.46521209435960903	-1.349	-1.25079	-0.465212
Q9HBM1_C27	Q9HBM1	Kinetochore protein Spc25	SPC25	STDTSC*QMAGLRDTYKDSIK	1	3	6_C[527.3212];6_C[521.3074]	2	C	1	527.3212;521.3074	1	2	2	nan	1	1	nan	nan	0.172541	nan	0.0150345	nan	0.1831723931861487;0.16191040312383317	0.183172	0.16191
Q9H2M9_C67	Q9H2M9	Rab3 GTPase-activating protein non-catalytic subunit	RAB3GAP2	STDWEDDGWGAWEENEPQEPEEEGNTC*K	1	3	27_C[521.3074];27_C[527.3212]	2	C	1	521.3074;527.3212	1	2	2	nan	1	1	nan	nan	0.0889639	nan	0.0316272	nan	0.06660001682926804;0.11132769085746487	0.0666	0.111328
Q9NTK5_C55	Q9NTK5	Obg-like ATPase 1	OLA1	STFFNVLTNSQASAENFPFC*TIDPNESR;STFFNVLTNSQASAENFPFC*TIDPNESRVPVPDER	2	6	20_C[521.3074];20_C[527.3212]	2	C	1	521.3074;527.3212	2	3	1	2	2	nan	2	1	0.0407745	0.470163	nan	0.455331	0.11927329999984959;-0.03772439604929053;-0.2299743186705449;1.8142351906632657;0.14819511205393032	0.0407745		0.79213	0.148195
P16383_C320	P16383	GC-rich sequence DNA-binding factor 2	GCFC2	STIQNLESSSNQALNC*K	1	2	16_C[527.3212];16_C[521.3074]	2	C	1	527.3212;521.3074	1	1	1	nan	1	nan	nan	nan	0.624255	nan	nan	nan	0.624255	0.624255
P51784_C482	P51784	Ubiquitin carboxyl-terminal hydrolase 11	USP11	STLVCPDCGNVSVTFDPFC*YLSVPLPISHKR	1	2	19_C[521.3074];19_C[527.3212]	2	C	1	521.3074;527.3212	1	1	1	nan	1	nan	nan	nan	-0.00586646	nan	nan	nan	-0.00586646	-0.00586646
Q9H2U2_C161	Q9H2U2	Inorganic pyrophosphatase 2; mitochondrial	PPA2	STNC*FGDNDPIDVCEIGSK	1	3	4_C[527.3212];4_C[521.3074]	2	C	1	527.3212;521.3074	1	2	2	nan	1	1	nan	nan	0.152908	nan	0.148267	nan	0.25774865089465215;0.04806774060202742	0.257749	0.0480677
Q68CP9_C1512	Q68CP9	AT-rich interactive domain-containing protein 2	ARID2	STNGTAEC*K	1	4	8_C[527.3212];8_C[521.3074]	2	C	1	527.3212;521.3074	2	3	2	1	1	1	1	nan	0.0953519	-0.277083	0.0786151	nan	0.03976263201743096;0.15094110535978664;-0.27708295117885673	0.0397626	0.150941	-0.277083
Q8WUQ7_C699	Q8WUQ7	Cactin	CACTIN	STPEYFLEAC*ADNKDFAILR	1	2	10_C[527.3212];10_C[521.3074]	2	C	1	527.3212;521.3074	1	1	1	nan	1	nan	nan	nan	-2.83744	nan	nan	nan	-2.83744	-2.83744
Q12802_C1232	Q12802	A-kinase anchor protein 13	AKAP13	STPSLPC*MVSAQDAPLPK	1	2	7_C[521.3074];7_C[527.3212]	2	C	1	521.3074;527.3212	1	1	1	nan	1	nan	nan	nan	-0.674085	nan	nan	nan	-0.674085	-0.674085
Q86W56_C155	Q86W56	Poly(ADP-ribose) glycohydrolase	PARG	STQYLNQHQTAAMC*K	1	3	14_C[521.3074];14_C[527.3212]	2	C	1	521.3074;527.3212	1	2	2	nan	1	1	nan	nan	0.107899	nan	0.0295312	nan	0.0870176409984488;0.12878101544836587	0.0870176	0.128781
Q8IWB9_C1114	Q8IWB9	Testis-expressed protein 2	TEX2	STSC*LLKDPPVEAADQP	1	2	4_C[527.3212];4_C[521.3074]	2	C	1	527.3212;521.3074	1	1	1	nan	1	nan	nan	nan	0.883208	nan	nan	nan	0.883208	0.883208
Q9NVA2_C41	Q9NVA2	Septin-11	2023-09-11	STSQGFC*FNILCVGETGIGK	1	4	7_C[521.3074];7_C[527.3212]	2	C	1	521.3074;527.3212	2	3	2	1	1	1	nan	1	0.013886	0.665062	0.0684074	nan	-0.03448536530508593;0.062257322749864945;0.6650617490956481	-0.0344854	0.0622573		0.665062
Q9H4L5_C24	Q9H4L5	Oxysterol-binding protein-related protein 3	OSBPL3	STSSC*SSK	1	3	5_C[521.3074];5_C[527.3212]	2	C	1	521.3074;527.3212	1	2	2	nan	1	1	nan	nan	0.164822	nan	0.16424	nan	0.04868708363349517;0.2809577689592531	0.0486871	0.280958
Q08380_C561	Q08380	Galectin-3-binding protein	LGALS3BP	STSSFPC*PAGHFNGFR	1	2	7_C[521.3074];7_C[527.3212]	2	C	1	521.3074;527.3212	1	1	1	nan	1	nan	nan	nan	0.271685	nan	nan	nan	0.271685	0.271685
P47974_C16	P47974	mRNA decay activator protein ZFP36L2	ZFP36L2	STTLLSAFYDVDFLC*KTEK	1	3	15_C[527.3212];15_C[521.3074]	2	C	1	527.3212;521.3074	1	2	2	nan	1	1	nan	nan	0.285509	nan	0.167587	nan	0.16700721447927447;0.40401123961536073	0.167007	0.404011
P07355_C9	P07355	Annexin A2	ANXA2	STVHEILC*K;STVHEILC*KLSLEGDHSTPPSAYGSVK	2	7	8_C[527.3212];8_C[521.3074]	2	C	1	527.3212;521.3074	2	4	2	2	1	1	2	2	-0.256336	0.498306	0.00714891	0.0666849	-0.26139074120712485;-0.25128065641197606;0.0573998112210978;1.0335179433394197;0.6623376792405928;0.23996658036432672	-0.261391	-0.251281	0.545459	0.451152
O00330_C307	O00330	Pyruvate dehydrogenase protein X component; mitochondrial	PDHX	STVPHAYATADC*DLGAVLK	1	5	12_C[527.3212];12_C[521.3074]	2	C	1	527.3212;521.3074	2	4	2	2	1	1	1	1	-0.379517	0.0909943	0.967019	0.351003	-1.0633026699418564;0.30426831279064775;-0.1572022563342195;0.33919079779949374	-1.0633	0.304268	-0.157202	0.339191
Q14671_C5	Q14671	Pumilio homolog 1	PUM1	SVAC*VLK	1	3	4_C[527.3212];4_C[521.3074]	2	C	1	527.3212;521.3074	1	2	2	nan	1	1	nan	nan	0.333726	nan	0.0498357	nan	0.29848718407579145;0.36896544738965636	0.298487	0.368965
Q13464_C714	Q13464	Rho-associated protein kinase 1	ROCK1	SVAMC*EMEK;SVAMC*EMEKK	2	6	5_C[521.3074];5_C[527.3212]	2	C	1	521.3074;527.3212	2	4	2	2	1	1	1	2	-0.154271	-0.0862707	0.15478	0.141864	-0.26371647825298955;-0.04482502980508202;0.014042271030308159;0.12493393580701745;-0.4981012385574125	-0.263716	-0.044825	0.0140423	-0.186584
Q9Y2R4_C536	Q9Y2R4	Probable ATP-dependent RNA helicase DDX52	DDX52	SVANVIQQAGC*PVPEYIK	1	5	11_C[527.3212];11_C[521.3074]	2	C	1	527.3212;521.3074	2	4	2	2	1	1	1	1	0.0628121	0.914377	0.119692	0.861309	-0.021823031866174514;0.14744732792416743;0.3053402361098585;1.5234145519176292	-0.021823	0.147447	0.30534	1.52341
O60264_C259	O60264	SWI/SNF-related matrix-associated actin-dependent regulator of chromatin subfamily A member 5	SMARCA5	SVC*LIGDKEQR	1	4	3_C[521.3074];3_C[527.3212]	2	C	1	521.3074;527.3212	2	3	2	1	1	1	nan	1	0.212151	-0.702168	0.0698207	nan	0.26152151272742363;0.16278007122351698;-0.7021680313006645	0.261522	0.16278		-0.702168
Q8TBC3_C550	Q8TBC3	SH3KBP1-binding protein 1	SHKBP1	SVDGSPTTAFTVLEC*EGSR;SVDGSPTTAFTVLEC*EGSRR	2	5	15_C[527.3212];15_C[521.3074]	2	C	1	527.3212;521.3074	2	3	2	1	2	1	1	nan	-0.0662139	0.380386	0.116042	nan	-0.4090401059743985;0.11250473131989432;0.015839866410835072;0.38038641778461646	-0.148268	0.0158399	0.380386
Q7Z6E9_C1566	Q7Z6E9	E3 ubiquitin-protein ligase RBBP6	RBBP6	SVDKNPC*K;SVDKNPC*KDR	2	4	7_C[521.3074];7_C[527.3212]	2	C	1	521.3074;527.3212	1	2	2	nan	1	2	nan	nan	-0.0351479	nan	0.115846	nan	0.04676765272214122;-0.39312775846511616;0.1590006831487863	0.0467677	-0.117064
Q92922_C462	Q92922	SWI/SNF complex subunit SMARCC1	SMARCC1	SVDLGEDNVTEQTNHIIIPSYASWFDYNC*IHVIER;SVDLGEDNVTEQTNHIIIPSYASWFDYNC*IHVIERR	2	9	29_C[521.3074];29_C[527.3212]	2	C	1	521.3074;527.3212	2	4	2	2	2	2	2	2	0.54299	0.216722	0.180572	0.296101	0.5410323159518623;0.28958131827060424;1.022141900098344;0.3192062365306846;0.2031948879928694;-0.18850092130302043;0.051119638145104326;0.8010746767683646	0.415307	0.670674	0.00734698	0.426097
Q9Y520_C895	Q9Y520	Protein PRRC2C	PRRC2C	SVEDVRPHHTDANNQSAC*FEAPDQK	1	3	18_C[521.3074];18_C[527.3212]	2	C	1	521.3074;527.3212	1	2	2	nan	1	1	nan	nan	0.132141	nan	0.0665023	nan	0.08511646673609573;0.1791649842308809	0.0851165	0.179165
P21127_C440	P21127	Cyclin-dependent kinase 11B	CDK11B	SVEEFQC*LNR;SVEEFQC*LNRIEEGTYGVVYR	2	9	7_C[521.3074];7_C[527.3212]	2	C	1	521.3074;527.3212	2	4	2	2	2	2	2	2	0.242183	0.088592	0.0730941	0.020182	0.12716373555266716;0.2538317633492769;0.1977180851164532;0.3900188216312864;-0.22861561611974673;0.4343411760891561;0.1604732803518264;-0.011830970054311177	0.190498	0.293868	0.102863	0.0743212
P46776_C144	P46776	60S ribosomal protein L27a	RPL27A	SVGGAC*VLVA	1	5	6_C[527.3212];6_C[521.3074]	2	C	1	527.3212;521.3074	2	4	2	2	1	1	1	1	-0.177479	0.125884	0.0415438	0.0200147	-0.20685465000829864;-0.14810277819914186;0.11173155132446562;0.1400366667886327	-0.206855	-0.148103	0.111732	0.140037
P25205_C148	P25205	DNA replication licensing factor MCM3	MCM3	SVHYC*PATK;SVHYC*PATKK	2	9	5_C[521.3074];5_C[527.3212]	2	C	1	521.3074;527.3212	2	4	2	2	2	2	2	2	0.242923	0.0608852	0.165167	0.011785	0.08463089500009366;0.1676340561360308;0.4877173844162443;0.23171138423511392;0.05086116012938308;0.08757581931153431;0.06249087518203952;0.04261307296143376	0.126132	0.359714	0.0692185	0.052552
O95602_C446	O95602	DNA-directed RNA polymerase I subunit RPA1	POLR1A	SVIC*PDMYINTNEIGIPMVFATK	1	4	4_C[527.3212];4_C[521.3074]	2	C	1	527.3212;521.3074	2	3	2	1	1	1	1	nan	-0.0348477	0.311434	0.0712782	nan	-0.08524900644604479;0.015553551758637731;0.3114338872564642	-0.085249	0.0155536	0.311434
P41240_C290	P41240	Tyrosine-protein kinase CSK	CSK	SVLGGDC*LLK;SVLGGDC*LLKFSLDVCEAMEYLEGNNFVHR	2	6	7_C[521.3074];7_C[527.3212]	2	C	1	521.3074;527.3212	2	4	2	2	1	1	1	2	0.317339	0.221341	0.351575	0.275065	0.5659400731553732;0.06873826728422153;0.026841013845699466;0.2005440966214749;0.6311390793528334	0.56594	0.0687383	0.026841	0.415842
Q9P2N6_C103	Q9P2N6	KAT8 regulatory NSL complex subunit 3	KANSL3	SVMNEC*ER	1	3	6_C[527.3212];6_C[521.3074]	2	C	1	527.3212;521.3074	1	2	2	nan	1	1	nan	nan	0.0977576	nan	0.0126878	nan	0.10672921726072952;0.08878597467171186	0.106729	0.088786
O95573_C85	O95573	Long-chain-fatty-acid--CoA ligase 3	ACSL3	SVNSLDGLASVLYPGC*DTLDKVFTYAK	1	5	16_C[527.3212];16_C[521.3074]	2	C	1	527.3212;521.3074	2	4	2	2	1	1	1	1	0.3487	-0.44603	0.062756	1.07052	0.3043251381721122;0.3930755196408687;-1.2030002029046944;0.31093941190178614	0.304325	0.393076	-1.203	0.310939
Q96JM3_C194	Q96JM3	Chromosome alignment-maintaining phosphoprotein 1	CHAMP1	SVPVC*ESQK	1	4	5_C[521.3074];5_C[527.3212]	2	C	1	521.3074;527.3212	2	3	2	1	1	1	1	nan	0.0382552	0.252634	0.210595	nan	-0.11065823051285133;0.18716855043478897;0.25263425194064115	-0.110658	0.187169	0.252634
P10768_C176	P10768	S-formylglutathione hydrolase	ESD	SVSAFAPIC*NPVLCPWGK;SVSAFAPIC*NPVLCPWGKK	2	5	9_C[521.3074];9_C[527.3212]	2	C	1	521.3074;527.3212	2	4	2	2	1	1	1	1	-0.37177	2.4845	0.351492	2.59851	-0.12322743521471893;-0.6203116223203087;4.321928094887363;0.647077230451352	-0.123227	-0.620312	4.32193	0.647077
P10768_C181	P10768	S-formylglutathione hydrolase	ESD	SVSAFAPICNPVLC*PWGK;SVSAFAPICNPVLC*PWGKK	2	7	14_C[521.3074];14_C[527.3212]	2	C	1	521.3074;527.3212	2	4	2	2	2	1	2	1	0.0207053	-0.157212	0.0378058	0.108253	-0.08003667521933712;0.06798179065893335;0.04743798001717647;-0.15656309354166725;-0.004768178653100688;-0.23375863871579544	-0.00602744	0.047438	-0.0806656	-0.233759
Q96CB8_C379	Q96CB8	Integrator complex subunit 12	INTS12	SVSC*DNVSK	1	3	4_C[527.3212];4_C[521.3074]	2	C	1	527.3212;521.3074	1	2	2	nan	1	1	nan	nan	-0.131283	nan	0.235104	nan	-0.2975272396279328;0.03496062573640291	-0.297527	0.0349606
Q8WUA7_C151	Q8WUA7	TBC1 domain family member 22A	TBC1D22A	SVSESHTSC*PAESASDAAPLQR	1	3	9_C[521.3074];9_C[527.3212]	2	C	1	521.3074;527.3212	1	2	2	nan	1	1	nan	nan	0.133329	nan	0.130953	nan	0.04073151779803861;0.22592699954591164	0.0407315	0.225927
Q9P270_C152	Q9P270	SLAIN motif-containing protein 2	SLAIN2	SVSPLVWC*R	1	2	8_C[527.3212];8_C[521.3074]	2	C	1	527.3212;521.3074	1	1	1	nan	1	nan	nan	nan	-0.531197	nan	nan	nan	-0.531197	-0.531197
Q14141_C42	Q14141	Septin-6	2023-09-06	SVSQGFC*FNILCVGETGLGK	1	5	7_C[521.3074];7_C[527.3212]	2	C	1	521.3074;527.3212	2	4	2	2	1	1	1	1	0.0848563	0.0492234	0.0164288	0.257025	0.09647324398633308;0.07323939183747988;-0.13252084040142986;0.23096754209715356	0.0964732	0.0732394	-0.132521	0.230968
Q8IXW5_C358	Q8IXW5	Putative RNA polymerase II subunit B1 CTD phosphatase RPAP2	RPAP2	SVSSSVQVC*PEVGKR	1	5	9_C[521.3074];9_C[527.3212]	2	C	1	521.3074;527.3212	2	4	2	2	1	1	1	1	0.290887	-0.0246243	0.0267786	0.0436222	0.2719515228581966;0.30982214904293326;-0.05546986845718497;0.006221281852036048	0.271952	0.309822	-0.0554699	0.00622128
Q9UGV2_C359	Q9UGV2	Protein NDRG3	NDRG3	SVTSNQSDGTQESC*ESPDVLDR	1	4	14_C[521.3074];14_C[527.3212]	2	C	1	521.3074;527.3212	2	3	2	1	1	1	1	nan	0.10513	0.40387	0.0859848	nan	0.04432957751633802;0.16593039605320078;0.4038699481441216	0.0443296	0.16593	0.40387
Q8WU90_C105	Q8WU90	Zinc finger CCCH domain-containing protein 15	ZC3H15	SVVC*AFFK	1	4	4_C[527.3212];4_C[521.3074]	2	C	1	527.3212;521.3074	2	3	2	1	1	1	1	nan	0.0177302	0.273043	0.07217	nan	-0.03330172863450781;0.06876204426911282;0.27304262389216505	-0.0333017	0.068762	0.273043
Q9Y508_C176	Q9Y508	E3 ubiquitin-protein ligase RNF114	RNF114	SVVCPIC*ASMPWGDPNYR	1	4	7_C[521.3074];7_C[527.3212]	2	C	1	521.3074;527.3212	2	3	2	1	1	1	1	nan	1.24537	0.0754243	1.27307	nan	2.1455669778613644;0.3451738888975808;0.07542430781658382	2.14557	0.345174	0.0754243
P52732_C99	P52732	Kinesin-like protein KIF11	KIF11	SVVCPILDEVIMGYNC*TIFAYGQTGTGK	1	2	16_C[527.3212];16_C[521.3074]	2	C	1	527.3212;521.3074	1	1	1	nan	1	nan	nan	nan	-0.506868	nan	nan	nan	-0.506868	-0.506868
Q9NS86_C187	Q9NS86	LanC-like protein 2	LANCL2	SVVC*QESDLPDELLYGR	1	5	4_C[527.3212];4_C[521.3074]	2	C	1	527.3212;521.3074	2	4	2	2	1	1	1	1	0.623387	0.00980676	0.0550496	0.158479	0.662312851957578;0.5844609121265073;0.12186830926008076;-0.10225478632111658	0.662313	0.584461	0.121868	-0.102255
Q9H5V9_C11	Q9H5V9	UPF0428 protein CXorf56	CXorf56	SVVC*SDTR	1	5	4_C[527.3212];4_C[521.3074]	2	C	1	527.3212;521.3074	2	4	2	2	1	1	1	1	0.0911862	0.00912704	0.0313682	0.0506879	0.06900553083560454;0.11336684984835091;0.04496880815003666;-0.0267147256884351	0.0690055	0.113367	0.0449688	-0.0267147
Q7L014_C590	Q7L014	Probable ATP-dependent RNA helicase DDX46	DDX46	SVVC*SDVEQQVIVIEEEKK	1	5	4_C[527.3212];4_C[521.3074]	2	C	1	527.3212;521.3074	2	4	2	2	1	1	1	1	0.210496	0.107724	0.0252078	0.0361934	0.22832069677996683;0.19267147703777046;0.08213171007300045;0.13331688218260007	0.228321	0.192671	0.0821317	0.133317
Q63HN8_C4737	Q63HN8	E3 ubiquitin-protein ligase RNF213	RNF213	SVVHC*SK	1	2	5_C[521.3074];5_C[527.3212]	2	C	1	521.3074;527.3212	1	1	1	nan	1	nan	nan	nan	-0.493702	nan	nan	nan	-0.493702	-0.493702
Q9NXV6_C516	Q9NXV6	CDKN2A-interacting protein	CDKN2AIP	SVYLGTGC*GK	1	5	8_C[527.3212];8_C[521.3074]	2	C	1	527.3212;521.3074	2	4	2	2	1	1	1	1	1.14478	-0.375052	0.0612612	0.0656962	1.101466640207704;1.188102989402805;-0.42150593737689956;-0.3285975491711761	1.10147	1.1881	-0.421506	-0.328598
O95881_C66	O95881	Thioredoxin domain-containing protein 12	TXNDC12	SWC*GACK;EAAASGLPLMVIIHKSWC*GACK	2	8	3_C[521.3074];3_C[527.3212];18_C[521.3074];18_C[527.3212]	4	C	1	521.3074;527.3212	2	4	2	2	2	3	1	1	0.463651	-0.239887	0.0639835	0.059511	0.48226906461351154;0.35454654576781053;0.5088941843222339;1.0732640755577951;0.4616120859185;-0.28196721733942826;-0.197805915131653	0.418408	0.508894	-0.281967	-0.197806
Q9BRA2_C43	Q9BRA2	Thioredoxin domain-containing protein 17	TXNDC17	SWC*PDCVQAEPVVR	1	6	3_C[521.3074];3_C[527.3212]	2	C	1	521.3074;527.3212	2	4	2	2	1	2	1	1	0.252992	0.0997887	0.0699432	0.0811419	0.2035344078772441;0.420682306146866;0.18421568652636788;0.042412686566391876;0.15716464512772718	0.203534	0.302449	0.0424127	0.157165
A2RRP1_C1319	A2RRP1	Neuroblastoma-amplified sequence	NBAS	SWDVC*SQLGQSEGYQDLATR	1	2	5_C[521.3074];5_C[527.3212]	2	C	1	521.3074;527.3212	1	1	1	nan	1	nan	nan	nan	0.478514	nan	nan	nan	0.478514	0.478514
P51580_C234	P51580	Thiopurine S-methyltransferase	TPMT	SWGIDC*LFEKLYLLTEK;HKSWGIDC*LFEKLYLLTEK	2	4	6_C[527.3212];6_C[521.3074];8_C[527.3212];8_C[521.3074]	4	C	1	527.3212;521.3074	1	2	2	nan	1	2	nan	nan	-0.167488	nan	0.167701	nan	-0.0489052831298261;-0.41719818667340286;-0.15494177088552347	-0.0489053	-0.28607
Q15003_C397_C402	Q15003	Condensin complex subunit 2	NCAPH	SWKEPC*QVQSC*QEEMISLGDGDIR	1	6	11_C[527.3212];11_C[521.3074];6_C[527.3212];6_C[521.3074]	4	C	1	527.3212;521.3074	1	2	2	nan	1	1	nan	nan	0.234216	nan	0.196091	nan	0.09555799208860782;0.372873161691879	0.095558	0.372873
P22234_C185	P22234	Multifunctional protein ADE2	PAICS	SWLPQNC*TLVDMK	1	2	7_C[521.3074];7_C[527.3212]	2	C	1	521.3074;527.3212	1	1	1	nan	1	nan	nan	nan	0.206478	nan	nan	nan	0.206478	0.206478
Q08AF3_C114	Q08AF3	Schlafen family member 5	SLFN5	SWNTEAGVPLATLC*SNLYHR	1	4	14_C[521.3074];14_C[527.3212]	2	C	1	521.3074;527.3212	2	3	1	2	1	nan	1	1	0.440135	0.333767	nan	0.592391	0.4401350192741106;-0.08511664404372367;0.7526501466080165	0.440135		-0.0851166	0.75265
P46781_C9	P46781	40S ribosomal protein S9	RPS9	SWVC*RKTYVTPR	1	3	4_C[527.3212];4_C[521.3074]	2	C	1	527.3212;521.3074	1	2	2	nan	1	1	nan	nan	-0.114198	nan	0.0120261	nan	-0.12270144816708292;-0.1056940090794128	-0.122701	-0.105694
Q8NB37_C154	Q8NB37	Glutamine amidotransferase-like class 1 domain-containing protein 1	GATD1	SWVFDSYSLTGPSVC*ELVR	1	4	15_C[527.3212];15_C[521.3074]	2	C	1	527.3212;521.3074	2	3	1	2	1	nan	1	1	0.225746	-0.702472	nan	1.0035	0.22574567182464256;0.007108559415439322;-1.4120531348415681	0.225746		0.00710856	-1.41205
A2RRP1_C588	A2RRP1	Neuroblastoma-amplified sequence	NBAS	SWVLHEC*LERVPENVDAAK	1	3	7_C[521.3074];7_C[527.3212]	2	C	1	521.3074;527.3212	1	2	2	nan	1	1	nan	nan	1.53371	nan	1.96609	nan	0.1434763267411319;2.923947456094765	0.143476	2.92395
P62910_C96	P62910	60S ribosomal protein L32	RPL32	SYC*AEIAHNVSSK	1	5	3_C[521.3074];3_C[527.3212]	2	C	1	521.3074;527.3212	2	4	2	2	1	1	1	1	-0.127919	0.0591124	0.0938366	0.0590964	-0.19427196801788296;-0.06156694373588608;0.01732491079047483;0.1008998562842913	-0.194272	-0.0615669	0.0173249	0.1009
P00492_C106	P00492	Hypoxanthine-guanine phosphoribosyltransferase	HPRT1	SYC*NDQSTGDIK;LKSYC*NDQSTGDIKVIGGDDLSTLTGK;SYC*NDQSTGDIKVIGGDDLSTLTGK;LKSYC*NDQSTGDIK	4	12	3_C[521.3074];3_C[527.3212];5_C[521.3074];5_C[527.3212]	4	C	1	521.3074;527.3212	2	4	2	2	1	3	4	3	0.0455926	0.0601438	0.148724	0.0365101	-0.05957133083209672;0.21199327380889135;-0.14156067868304198;0.15075645469047605;0.013305890370451141;-0.049026090812382773;0.05534864678917754;0.18932871130711074;0.057808927905665546;0.08596040284084276;0.39845327650088813	-0.0595713	0.150756	0.0343273	0.0859604
Q86VQ6_C76	Q86VQ6	Thioredoxin reductase 3	TXNRD3	SYC*PHSTR	1	2	3_C[521.3074];3_C[527.3212]	2	C	1	521.3074;527.3212	1	1	1	nan	1	nan	nan	nan	-0.0257011	nan	nan	nan	-0.0257011	-0.0257011
Q9NWW6_C125	Q9NWW6	Nicotinamide riboside kinase 1	NMRK1	SYFLTIPYEEC*KR	1	3	11_C[527.3212];11_C[521.3074]	2	C	1	527.3212;521.3074	1	2	2	nan	1	1	nan	nan	0.366378	nan	0.0831949	nan	0.30755020734062266;0.4252055287682692	0.30755	0.425206
Q9NRR4_C329	Q9NRR4	Ribonuclease 3	DROSHA	SYGLSVVPEPAGC*TPELPGEIIK	1	3	13_C[527.3212];13_C[521.3074]	2	C	1	527.3212;521.3074	1	2	2	nan	1	1	nan	nan	0.10855	nan	0.156411	nan	-0.0020489938073593936;0.21914916593576153	-0.00204899	0.219149
P18031_C92	P18031	Tyrosine-protein phosphatase non-receptor type 1	PTPN1	SYILTQGPLPNTC*GHFWEMVWEQK	1	3	13_C[527.3212];13_C[521.3074]	2	C	1	527.3212;521.3074	1	2	2	nan	1	1	nan	nan	-0.166104	nan	0.0991771	nan	-0.23623235444700713;-0.09597477309784633	-0.236232	-0.0959748
Q9UGP4_C374	Q9UGP4	LIM domain-containing protein 1	LIMD1	SYLSSSAPSSSPAGLDGSQQGAVPGLGPKPGC*TDLGTGPK	1	4	32_C[521.3074];32_C[527.3212]	2	C	1	521.3074;527.3212	2	3	2	1	1	1	1	nan	0.261721	0.717253	0.0872331	nan	0.20003797444458749;0.32340414444249765;0.7172532362973592	0.200038	0.323404	0.717253
Q9UPQ9_C600	Q9UPQ9	Trinucleotide repeat-containing gene 6B protein	TNRC6B	SYRPTHPDC*QAVLQTLLSR	1	4	9_C[521.3074];9_C[527.3212]	2	C	1	521.3074;527.3212	2	3	2	1	1	1	1	nan	0.387374	-1.53912	0.128767	nan	0.296322274932059;0.47842625175636555;-1.5391150784638212	0.296322	0.478426	-1.53912
P53618_C8	P53618	Coatomer subunit beta	COPB1	TAAENVC*YTLINVPMDSEPPSEISLKNDLEKGDVK	1	2	7_C[521.3074];7_C[527.3212]	2	C	1	521.3074;527.3212	1	1	1	nan	1	nan	nan	nan	1.64346	nan	nan	nan	1.64346	1.64346
Q15003_C255	Q15003	Condensin complex subunit 2	NCAPH	TAASFDEC*STAGVFLSTLHCQDYR	1	5	8_C[527.3212];8_C[521.3074]	2	C	1	527.3212;521.3074	2	4	2	2	1	1	1	1	0.227034	0.679713	0.141612	0.622368	0.1268993151058925;0.327168850891265;0.23963261469830052;1.1197938150112845	0.126899	0.327169	0.239633	1.11979
P63010_C144	P63010	AP-2 complex subunit beta	AP2B1	TAAVC*VAK	1	4	5_C[521.3074];5_C[527.3212]	2	C	1	521.3074;527.3212	2	3	2	1	1	1	1	nan	-0.00235815	0.305077	0.0322477	nan	-0.025160689930832546;0.02044438982204441;0.30507744563964273	-0.0251607	0.0204444	0.305077
Q8WUD1_C154	Q8WUD1	Ras-related protein Rab-2B	RAB2B	TAC*NVEEAFINTAK	1	5	3_C[521.3074];3_C[527.3212]	2	C	1	521.3074;527.3212	2	4	2	2	1	1	1	1	0.162677	0.245352	0.319104	0.161945	-0.06296299289949385;0.38831769286954776;0.1308391803017478;0.3598640366027065	-0.062963	0.388318	0.130839	0.359864
O75177_C47	O75177	Calcium-responsive transactivator	SS18L1	TAEC*TQYQQILHR	1	3	4_C[527.3212];4_C[521.3074]	2	C	1	527.3212;521.3074	1	2	2	nan	1	1	nan	nan	-0.0177065	nan	0.0322153	nan	-0.04048616680290063;0.005073157130642383	-0.0404862	0.00507316
P49790_C585	P49790	Nuclear pore complex protein Nup153	NUP153	TAELSGSSSTLEPIISSSAHHVTTVNSTNC*K	1	3	30_C[521.3074];30_C[527.3212]	2	C	1	521.3074;527.3212	1	2	2	nan	1	1	nan	nan	0.153755	nan	0.099556	nan	0.08335807399214408;0.22415156625956306	0.0833581	0.224152
Q9Y483_C437	Q9Y483	Metal-response element-binding transcription factor 2	MTF2	TAEPLLDKESISENPTLDLPC*SIGR	1	3	21_C[527.3212];21_C[521.3074]	2	C	1	527.3212;521.3074	1	2	2	nan	1	1	nan	nan	0.40273	nan	0.0926846	nan	0.3371919057464076;0.4682676770715087	0.337192	0.468268
Q96T88_C497	Q96T88	E3 ubiquitin-protein ligase UHRF1	UHRF1	TAEQSC*DQK;TAEQSC*DQKLTNTNR	2	5	6_C[527.3212];6_C[521.3074]	2	C	1	527.3212;521.3074	2	3	2	1	1	2	nan	1	0.0916126	0.0155901	0.083339	nan	0.032683081624785434;0.13631419576442644;0.16477023534064017;0.015590131068483287	0.0326831	0.150542		0.0155901
Q5HYI8_C180	Q5HYI8	Rab-like protein 3	RABL3	TAFLAEDFNPEEINLDC*TNPR	1	4	17_C[521.3074];17_C[527.3212]	2	C	1	521.3074;527.3212	2	3	1	2	1	nan	1	1	-0.145199	0.324221	nan	0.186132	-0.14519941887141996;0.455836144299085;0.192606316831762	-0.145199		0.455836	0.192606
P10599_C32_C35	P10599	Thioredoxin	TXN	TAFQEALDAAGDKLVVVDFSATWC*GPC*K	1	4	27_C[521.3074];24_C[527.3212];27_C[527.3212];24_C[521.3074]	4	C	1	521.3074;527.3212	1	1	1	nan	1	nan	nan	nan	-0.0149362	nan	nan	nan	-0.0149362	-0.0149362
P10599_C32	P10599	Thioredoxin	TXN	TAFQEALDAAGDKLVVVDFSATWC*GPCK	1	4	24_C[527.3212];24_C[521.3074]	2	C	1	527.3212;521.3074	2	3	1	2	1	nan	1	1	0.408228	-0.288399	nan	2.14739	0.4082281730578765;1.2300345386168678;-1.8068333131651249	0.408228		1.23003	-1.80683
Q13795_C154	Q13795	ADP-ribosylation factor-related protein 1	ARFRP1	TAFSDC*TSK	1	3	6_C[527.3212];6_C[521.3074]	2	C	1	527.3212;521.3074	1	2	2	nan	1	1	nan	nan	2.58309	nan	3.55496	nan	5.09682660624967;0.06935240771713873	5.09683	0.0693524
O75448_C934	O75448	Mediator of RNA polymerase II transcription subunit 24	MED24	TAGPHTQFVQWFMEECVDC*LEQGGR	1	2	19_C[521.3074];19_C[527.3212]	2	C	1	521.3074;527.3212	1	1	1	nan	1	nan	nan	nan	0.124066	nan	nan	nan	0.124066	0.124066
P35611_C525	P35611	Alpha-adducin	ADD1	TAGPQSQVLC*GVVMDR	1	7	10_C[527.3212];10_C[521.3074]	2	C	1	527.3212;521.3074	2	4	2	2	1	1	2	2	0.161391	0.226238	0.0378309	0.105812	0.13464075766787012;0.18814178543227306;0.2567089967506132;0.0461261640363676;0.5024882814599708;0.09962824310922357	0.134641	0.188142	0.151418	0.301058
Q14694_C254	Q14694	Ubiquitin carboxyl-terminal hydrolase 10	USP10	TAGQPEGGPGADFGQSC*FPAEAGRDTLSR;TAGQPEGGPGADFGQSC*FPAEAGR	2	4	17_C[521.3074];17_C[527.3212]	2	C	1	521.3074;527.3212	1	2	2	nan	1	2	nan	nan	0.831785	nan	0.81489	nan	1.4079999013382916;0.1658141919915114;0.3453276803249253	1.408	0.255571
O00442_C100	O00442	RNA 3'-terminal phosphate cyclase	RTCA	TAGSVC*LLMQVSMPCVLFAASPSELHLK	1	3	6_C[527.3212];6_C[521.3074]	2	C	1	527.3212;521.3074	1	2	2	nan	1	1	nan	nan	0.242538	nan	0.0576901	nan	0.20174524180777703;0.2833312968476489	0.201745	0.283331
Q6YN16_C218	Q6YN16	Hydroxysteroid dehydrogenase-like protein 2	HSDL2	TAIHTAAMDMLGGPGIESQC*R	1	11	20_C[521.3074];20_C[527.3212]	2	C	1	521.3074;527.3212	2	4	2	2	2	2	3	3	0.147058	0.37237	0.173326	1.31061	0.42339935179798877;0.11583648412903559;-0.02724505675790335;0.0762419833145972;1.355579887151926;-1.151046747440487;-0.5543736986147859;5.787316136581163;-3.4125433855688048;1.2991141242859994	0.269618	0.0244985	-0.554374	1.29911
Q6NXT1_C152	Q6NXT1	Ankyrin repeat domain-containing protein 54	ANKRD54	TALHFASC*NGNDQIVQLLLDHGADPNQR	1	5	8_C[527.3212];8_C[521.3074]	2	C	1	527.3212;521.3074	2	4	2	2	1	1	1	1	0.0790215	0.357407	0.03077	0.295483	0.05726380408424819;0.10077909953587623;0.5663454734944626;0.148468704548315	0.0572638	0.100779	0.566345	0.148469
P19623_C209	P19623	Spermidine synthase	SRM	TALKEDGVLCCQGEC*QWLHLDLIK	1	3	15_C[527.3212];15_C[521.3074]	2	C	1	527.3212;521.3074	1	2	2	nan	1	1	nan	nan	0.194868	nan	0.0878634	nan	0.13273881181926275;0.2569964335253553	0.132739	0.256996
Q14135_C93	Q14135	Transcription cofactor vestigial-like protein 4	VGLL4	TANGDC*R	1	3	6_C[527.3212];6_C[521.3074]	2	C	1	527.3212;521.3074	1	2	2	nan	1	1	nan	nan	0.226495	nan	0.116171	nan	0.14435017260593813;0.3086406637700193	0.14435	0.308641
Q9BSQ5_C170	Q9BSQ5	Cerebral cavernous malformations 2 protein	CCM2	TAQDPGISPSQSLC*AESSR	1	3	14_C[521.3074];14_C[527.3212]	2	C	1	521.3074;527.3212	1	2	2	nan	1	1	nan	nan	0.353999	nan	0.285122	nan	0.5556101402357925;0.15238744066663015	0.55561	0.152387
Q6PKG0_C864	Q6PKG0	La-related protein 1	LARP1	TASISSSPSEGTPTVGSYGC*TPQSLPK	1	5	20_C[521.3074];20_C[527.3212]	2	C	1	521.3074;527.3212	2	4	2	2	1	1	1	1	0.202838	0.121323	0.065055	0.0167557	0.15683763707623546;0.24883934879286643;0.13317091039915072;0.10947472426446514	0.156838	0.248839	0.133171	0.109475
P62249_C25	P62249	40S ribosomal protein S16	RPS16	TATAVAHC*K;TATAVAHC*KR;KKTATAVAHC*K;KTATAVAHC*K;KTATAVAHC*KR	5	15	8_C[527.3212];8_C[521.3074];10_C[527.3212];10_C[521.3074];9_C[521.3074];9_C[527.3212]	6	C	1	527.3212;521.3074	2	4	2	2	2	2	5	5	-0.153278	0.0693765	0.114527	0.0643078	-0.2632851493704848;-0.20523572023580802;-0.1291855969178787;-0.015403703423838955;-0.08760354604330371;0.11199406878669554;-0.08926066372199065;0.07941470079536204;0.02390400863902452;0.029634181391504158;0.12124149891633054;0.23397112306353324;0.11484894481245515;0.08642783784506282	-0.23426	-0.0722947	0.023904	0.114849
Q12933_C287	Q12933	TNF receptor-associated factor 2	TRAF2	TATFENIVC*VLNR	1	5	9_C[521.3074];9_C[527.3212]	2	C	1	521.3074;527.3212	2	4	2	2	1	1	1	1	0.58633	0.224001	0.119247	0.548118	0.5020090339646335;0.6706499826056891;-0.16357704842841878;0.6115791452633204	0.502009	0.67065	-0.163577	0.611579
Q96GD4_C191	Q96GD4	Aurora kinase B	AURKB	TATIMEELADALMYC*HGKK;TATIMEELADALMYC*HGK	2	3	15_C[527.3212];15_C[521.3074]	2	C	1	527.3212;521.3074	1	2	2	nan	1	1	nan	nan	0.177818	nan	0.413813	nan	-0.11479164251516456;0.4704278892939496	-0.114792	0.470428
Q3ZCM7_C354	Q3ZCM7	Tubulin beta-8 chain	TUBB8	TAVC*DIPPR;TAVC*DIPPRGLK	2	5	4_C[527.3212];4_C[521.3074]	2	C	1	527.3212;521.3074	1	2	2	nan	2	2	nan	nan	0.291649	nan	0.0361602	nan	-0.00492266619078921;0.6393585955996461;0.7246670899760316;-0.1925076949147776	0.317218	0.26608
Q6N075_C236	Q6N075	Molybdate-anion transporter	MFSD5	TC*AGGLR	1	2	2_C[527.3212];2_C[521.3074]	2	C	1	527.3212;521.3074	1	1	1	nan	1	nan	nan	nan	-0.0679346	nan	nan	nan	-0.0679346	-0.0679346
O95861_C42	O95861	3'(2');5'-bisphosphate nucleotidase 1	BPNT1	TC*ATDLQTK	1	5	2_C[527.3212];2_C[521.3074]	2	C	1	527.3212;521.3074	2	4	2	2	1	1	1	1	-0.0100762	0.234202	0.136682	0.0851858	-0.10672495073214311;0.08657262725202028;0.29443752913619914;0.17396666578032655	-0.106725	0.0865726	0.294438	0.173967
Q9NP72_C160	Q9NP72	Ras-related protein Rab-18	RAB18	TCDGVQC*AFEELVEK	1	5	7_C[521.3074];7_C[527.3212]	2	C	1	521.3074;527.3212	2	4	2	2	1	1	1	1	-0.0222574	0.0522638	0.0511642	0.229166	0.01392117070161565;-0.05843597968079856;-0.10978137503698983;0.21430889213977536	0.0139212	-0.058436	-0.109781	0.214309
Q7Z7A4_C570	Q7Z7A4	PX domain-containing protein kinase-like protein	PXK	TC*DHSAPK	1	4	2_C[527.3212];2_C[521.3074]	2	C	1	527.3212;521.3074	2	3	2	1	1	1	1	nan	-0.323051	-0.0163161	0.0952603	nan	-0.39041047163134146;-0.255692125987335;-0.01631607132480042	-0.39041	-0.255692	-0.0163161
P61081_C47	P61081	NEDD8-conjugating enzyme Ubc12	UBE2M	TC*DISFSDPDDLLNFK	1	3	2_C[527.3212];2_C[521.3074]	2	C	1	527.3212;521.3074	1	2	2	nan	1	1	nan	nan	0.373742	nan	0.0502208	nan	0.3382301298276971;0.4092530196930155	0.33823	0.409253
Q15084_C297	Q15084	Protein disulfide-isomerase A6	PDIA6	TCEEHQLC*VVAVLPHILDTGAAGR	1	2	8_C[527.3212];8_C[521.3074]	2	C	1	527.3212;521.3074	1	1	1	nan	1	nan	nan	nan	0.206711	nan	nan	nan	0.206711	0.206711
Q9BQ67_C11	Q9BQ67	Glutamate-rich WD repeat-containing protein 1	GRWD1	TC*ETGEPMEAESGDTSSEGPAQVYLPGR	1	3	2_C[527.3212];2_C[521.3074]	2	C	1	527.3212;521.3074	1	2	2	nan	1	1	nan	nan	-0.169012	nan	0.0490366	nan	-0.20368634688535373;-0.13433808103980446	-0.203686	-0.134338
P11216_C326	P11216	Glycogen phosphorylase; brain form	PYGB	TC*FETFPDK;TC*FETFPDKVAIQLNDTHPALSIPELMR	2	7	2_C[527.3212];2_C[521.3074]	2	C	1	527.3212;521.3074	2	4	2	2	2	2	1	1	0.298614	-0.591489	0.456251	0.766696	-0.11048155421705043;0.062473911786500164;0.4096755332821447;0.8327889210310706;-1.1336244966779156;-0.049352794596416165	-0.0240038	0.621232	-1.13362	-0.0493528
O00303_C256	O00303	Eukaryotic translation initiation factor 3 subunit F	EIF3F	TC*FSPNR;TC*FSPNRVIGLSSDLQQVGGASARIQDALSTVLQYAEDVLSGK;TC*FSPNRVIGLSSDLQQVGGASAR	3	5	2_C[527.3212];2_C[521.3074]	2	C	1	527.3212;521.3074	2	3	2	1	2	1	nan	1	-0.401933	1.46013	0.585879	nan	-0.03545456620379308;-1.5969687266902788;0.012346111212782163;1.4601318870910627	-0.816212	0.0123461		1.46013
Q15029_C148	Q15029	116 kDa U5 small nuclear ribonucleoprotein component	EFTUD2	TCFVDC*LIEQTHPEIR	1	5	6_C[527.3212];6_C[521.3074]	2	C	1	527.3212;521.3074	2	4	2	2	1	1	1	1	2.09098	-1.53799	2.41077	2.37592	0.386309714462651;3.7956588118176486;0.14203707906092414;-3.218026632811119	0.38631	3.79566	0.142037	-3.21803
Q15029_C144_C148	Q15029	116 kDa U5 small nuclear ribonucleoprotein component	EFTUD2	TC*FVDC*LIEQTHPEIR	1	6	2_C[527.3212];2_C[521.3074];6_C[527.3212];6_C[521.3074]	4	C	1	527.3212;521.3074	1	2	2	nan	1	1	nan	nan	-0.617573	nan	0.52744	nan	-0.9905297969572371;-0.24461706904687366	-0.99053	-0.244617
Q15029_C144	Q15029	116 kDa U5 small nuclear ribonucleoprotein component	EFTUD2	TC*FVDCLIEQTHPEIR	1	4	2_C[527.3212];2_C[521.3074]	2	C	1	527.3212;521.3074	2	3	2	1	1	1	nan	1	0.565464	-1.67662	0.370637	nan	0.3033844457231634;0.8275439036582246;-1.6766204140240706	0.303384	0.827544		-1.67662
Q93100_C76	Q93100	Phosphorylase b kinase regulatory subunit beta	PHKB	TC*GGDQK	1	2	2_C[527.3212];2_C[521.3074]	2	C	1	527.3212;521.3074	1	1	1	nan	1	nan	nan	nan	0.235818	nan	nan	nan	0.235818	0.235818
O94762_C457	O94762	ATP-dependent DNA helicase Q5	RECQL5	TC*IGPSQGNGFDPELYEGGR	1	2	2_C[527.3212];2_C[521.3074]	2	C	1	527.3212;521.3074	1	1	1	nan	1	nan	nan	nan	0.145136	nan	nan	nan	0.145136	0.145136
P46940_C1534	P46940	Ras GTPase-activating-like protein IQGAP1	IQGAP1	TC*LDNLASK	1	4	2_C[527.3212];2_C[521.3074]	2	C	1	527.3212;521.3074	2	3	2	1	1	1	1	nan	0.527566	0.755749	0.189609	nan	0.661640029438479;0.39349258467145154;0.7557494509796612	0.66164	0.393493	0.755749
Q9GZM3_C107	Q9GZM3	DNA-directed RNA polymerase II subunit RPB11-b1	POLR2J2	TC*LLPLR	1	3	2_C[527.3212];2_C[521.3074]	2	C	1	527.3212;521.3074	1	2	2	nan	1	1	nan	nan	0.133026	nan	0.0761416	nan	0.07918543047848778;0.18686595122820032	0.0791854	0.186866
Q9H4L5_C515	Q9H4L5	Oxysterol-binding protein-related protein 3	OSBPL3	TC*LPAPCPSSSNISLWNILR	1	3	2_C[527.3212];2_C[521.3074]	2	C	1	527.3212;521.3074	1	2	2	nan	1	1	nan	nan	0.131765	nan	1.83458	nan	-1.1654826567209748;1.4290120677918106	-1.16548	1.42901
Q9H4L5_C520	Q9H4L5	Oxysterol-binding protein-related protein 3	OSBPL3	TCLPAPC*PSSSNISLWNILR	1	4	7_C[521.3074];7_C[527.3212]	2	C	1	521.3074;527.3212	2	3	2	1	1	1	1	nan	0.334984	2.02593	0.156817	nan	0.22409738310731148;0.44587025550569676;2.025932347504585	0.224097	0.44587	2.02593
P51610_C1895	P51610	Host cell factor 1	HCFC1	TCLPGFPGAPC*AIK	1	4	11_C[527.3212];11_C[521.3074]	2	C	1	527.3212;521.3074	2	3	2	1	1	1	1	nan	0.136778	0.0428757	0.0856771	nan	0.07619516427955744;0.197360844285796;0.04287570397977161	0.0761952	0.197361	0.0428757
P51610_C1886_C1895	P51610	Host cell factor 1	HCFC1	TC*LPGFPGAPC*AIK	1	4	2_C[527.3212];2_C[521.3074];11_C[527.3212];11_C[521.3074]	4	C	1	527.3212;521.3074	1	1	1	nan	1	nan	nan	nan	0.121094	nan	nan	nan	0.121094	0.121094
P51946_C244	P51946	Cyclin-H	CCNH	TC*LSQLLDIMK	1	5	2_C[527.3212];2_C[521.3074]	2	C	1	527.3212;521.3074	2	4	2	2	1	1	1	1	0.241885	-0.15578	0.115464	0.041566	0.16023967418669707;0.3235299459955393;-0.12638814191245049;-0.18517133324211224	0.16024	0.32353	-0.126388	-0.185171
Q2NKX8_C998	Q2NKX8	DNA excision repair protein ERCC-6-like	ERCC6L	TC*LSWEFSEKDDEPEEVVVK	1	3	2_C[527.3212];2_C[521.3074]	2	C	1	527.3212;521.3074	1	2	2	nan	1	1	nan	nan	0.147317	nan	0.285549	nan	-0.05459670884012457;0.34922992710877465	-0.0545967	0.34923
Q99661_C572	Q99661	Kinesin-like protein KIF2C	KIF2C	TCMIATISPGISSC*EYTLNTLR	1	3	14_C[521.3074];14_C[527.3212]	2	C	1	521.3074;527.3212	1	2	2	nan	1	1	nan	nan	0.131364	nan	0.146523	nan	0.2349713184092308;0.027756531291581805	0.234971	0.0277565
O00139_C537	O00139	Kinesin-like protein KIF2A	KIF2A	TCMIATISPGMASC*ENTLNTLR	1	3	14_C[521.3074];14_C[527.3212]	2	C	1	521.3074;527.3212	1	2	2	nan	1	1	nan	nan	0.0579226	nan	0.0742816	nan	0.005397541003524411;0.11044762534729786	0.00539754	0.110448
Q00839_C391_C408	Q00839	Heterogeneous nuclear ribonucleoprotein U	HNRNPU	TCNC*ETEDYGEKFDENDVITC*FANFESDEVELSYAK	1	6	4_C[527.3212];21_C[527.3212];4_C[521.3074];21_C[521.3074]	4	C	1	527.3212;521.3074	1	2	2	nan	1	1	nan	nan	0.296902	nan	0.0561683	nan	0.2571851002446541;0.3366190589456826	0.257185	0.336619
Q00839_C391	Q00839	Heterogeneous nuclear ribonucleoprotein U	HNRNPU	TCNC*ETEDYGEKFDENDVITCFANFESDEVELSYAK	1	5	4_C[521.3074];4_C[527.3212]	2	C	1	521.3074;527.3212	2	4	2	2	1	1	1	1	-4.32193	3.34282	nan	0.347473	-4.321928094887363;-4.321928094887363;3.0971189452803074;3.5885198719627374	-4.32193	-4.32193	3.09712	3.58852
Q14694_C209	Q14694	Ubiquitin carboxyl-terminal hydrolase 10	USP10	TC*NSPQNSTDSVSDIVPDSPFPGALGSDTR	1	3	2_C[527.3212];2_C[521.3074]	2	C	1	527.3212;521.3074	1	2	2	nan	1	1	nan	nan	0.630692	nan	0.548322	nan	0.2429698148358056;1.0184144841258267	0.24297	1.01841
Q7L5N1_C299	Q7L5N1	COP9 signalosome complex subunit 6	COPS6	TC*NTMNQFVNKFNVLYDR	1	3	2_C[527.3212];2_C[521.3074]	2	C	1	527.3212;521.3074	2	2	1	1	1	nan	1	nan	0.114432	-0.470829	nan	nan	0.11443150151491292;-0.4708293450552191	0.114432		-0.470829
Q92974_C573	Q92974	Rho guanine nucleotide exchange factor 2	ARHGEF2	TC*PSREDFPLIETEDEAYLR;TC*PSREDFPLIETEDEAYLRR	2	4	2_C[527.3212];2_C[521.3074]	2	C	1	527.3212;521.3074	1	2	2	nan	2	1	nan	nan	-0.184121	nan	0.0673588	nan	-0.3468543583095376;0.07387220788188871;-0.23175084710937202	-0.136491	-0.231751
O14933_C102	O14933	Ubiquitin/ISG15-conjugating enzyme E2 L6	UBE2L6	TC*QVLEALNVLVNRPNIR;TC*QVLEALNVLVNRPNIREPLR	2	9	2_C[527.3212];2_C[521.3074]	2	C	1	527.3212;521.3074	2	4	2	2	2	2	2	2	0.136568	0.320477	0.0101134	0.123867	0.10140299873482324;0.15743113272025253;0.06426960673455066;0.22316962267367418;0.12744432414232565;0.338335693151587;0.12229514321424448;0.693833606287291	0.129417	0.14372	0.23289	0.408064
Q96P11_C146	Q96P11	Probable 28S rRNA (cytosine-C(5))-methyltransferase	NSUN5	TC*SDDVVDYFKR	1	4	2_C[527.3212];2_C[521.3074]	2	C	1	527.3212;521.3074	2	3	1	2	1	nan	1	1	-0.139413	0.590503	nan	0.769239	-0.13941339061649202;0.04656865692580213;1.1344374052490527	-0.139413		0.0465687	1.13444
Q9BXP5_C421	Q9BXP5	Serrate RNA effector molecule homolog	SRRT	TC*SLFMR	1	3	2_C[527.3212];2_C[521.3074]	2	C	1	527.3212;521.3074	1	2	2	nan	1	1	nan	nan	0.258125	nan	0.0695843	nan	0.307328542480088;0.20892151584398735	0.307329	0.208922
P42695_C1389	P42695	Condensin-2 complex subunit D3	NCAPD3	TC*SQVSSYSLEQESNGEIEHVTK;TC*SQVSSYSLEQESNGEIEHVTKR	2	5	2_C[527.3212];2_C[521.3074]	2	C	1	527.3212;521.3074	1	2	2	nan	2	2	nan	nan	0.1838	nan	0.0643308	nan	0.140082551692432;0.13654059993900278;0.23746017025141247;0.22111786015156779	0.138312	0.229289
Q8NFC6_C1170	Q8NFC6	Biorientation of chromosomes in cell division protein 1-like 1	BOD1L1	TC*TADSK	1	3	2_C[527.3212];2_C[521.3074]	2	C	1	527.3212;521.3074	1	2	2	nan	1	1	nan	nan	-0.196526	nan	0.00767808	nan	-0.19109698394454006;-0.20195543577029346	-0.191097	-0.201955
O43143_C750	O43143	Pre-mRNA-splicing factor ATP-dependent RNA helicase DHX15	DHX15	TC*TDIKPEWLVK	1	3	2_C[527.3212];2_C[521.3074]	2	C	1	527.3212;521.3074	1	2	2	nan	1	1	nan	nan	0.216677	nan	0.214883	nan	0.3686226203142517;0.06473207641445275	0.368623	0.0647321
Q99832_C370	Q99832	T-complex protein 1 subunit eta	CCT7	TC*TFILR	1	3	2_C[527.3212];2_C[521.3074]	2	C	1	527.3212;521.3074	1	2	2	nan	1	1	nan	nan	-0.0406687	nan	0.00660058	nan	-0.04533606136359495;-0.03600143309289208	-0.0453361	-0.0360014
P62424_C199	P62424	60S ribosomal protein L7a	RPL7A	TC*TTVAFTQVNSEDKGALAK	1	4	2_C[527.3212];2_C[521.3074]	2	C	1	527.3212;521.3074	2	3	1	2	1	nan	1	1	-0.248979	0.054551	nan	0.110557	-0.24897895234323653;0.13272689002394064;-0.02362486172260423	-0.248979		0.132727	-0.0236249
Q9H9C1_C277	Q9H9C1	Spermatogenesis-defective protein 39 homolog	VIPAS39	TC*VGLPFSAEDSAHIQDHYTLLER	1	3	2_C[527.3212];2_C[521.3074]	2	C	1	527.3212;521.3074	1	2	2	nan	1	1	nan	nan	3.57218	nan	4.07483	nan	6.4535173179839544;0.6908362769102626	6.45352	0.690836
Q9GZS3_C266	Q9GZS3	WD repeat-containing protein 61	WDR61	TC*VHTFFDHQDQVWGVK	1	3	2_C[527.3212];2_C[521.3074]	2	C	1	527.3212;521.3074	1	2	2	nan	1	1	nan	nan	-0.0649748	nan	0.0462568	nan	-0.0976833140737691;-0.032266259974021515	-0.0976833	-0.0322663
P98170_C12	P98170	E3 ubiquitin-protein ligase XIAP	XIAP	TC*VPADINKEEEFVEEFNR	1	3	2_C[527.3212];2_C[521.3074]	2	C	1	527.3212;521.3074	1	2	2	nan	1	1	nan	nan	0.145612	nan	0.249793	nan	-0.031018281558784767;0.3222424449236551	-0.0310183	0.322242
P35998_C236	P35998	26S proteasome regulatory subunit 7	PSMC2	TDAC*FIR	1	3	4_C[527.3212];4_C[521.3074]	2	C	1	527.3212;521.3074	1	2	2	nan	1	1	nan	nan	0.144842	nan	0.0394625	nan	0.11693737826457351;0.17274581490551819	0.116937	0.172746
P52292_C133	P52292	Importin subunit alpha-1	KPNA2	TDC*SPIQFESAWALTNIASGTSEQTK	1	4	3_C[521.3074];3_C[527.3212]	2	C	1	521.3074;527.3212	2	3	2	1	1	1	nan	1	0.343368	0.457264	0.695965	nan	0.8354897377529567;-0.1487537417942299;0.45726426082568095	0.83549	-0.148754		0.457264
P17174_C46	P17174	Aspartate aminotransferase; cytoplasmic	GOT1	TDDC*HPWVLPVVK	1	5	4_C[527.3212];4_C[521.3074]	2	C	1	527.3212;521.3074	2	4	2	2	1	1	1	1	0.0471791	-0.155491	0.00735584	0.60375	0.041977752334844284;0.05238048618719525;-0.5824065242979127;0.2714244142213337	0.0419778	0.0523805	-0.582407	0.271424
P31150_C202	P31150	Rab GDP dissociation inhibitor alpha	GDI1	TDDYLDQPC*LETVNR;KFDLGQDVIDFTGHALALYRTDDYLDQPC*LETVNR	2	8	9_C[521.3074];9_C[527.3212];29_C[521.3074];29_C[527.3212]	4	C	1	521.3074;527.3212	2	4	2	2	1	2	2	2	-0.330904	0.296652	0.44584	0.0562003	-0.6461600752706579;0.2519743951877977;-0.28326959062194235;0.5764212594330486;0.09636289101690675;0.4058370338667645;0.10798852909812731	-0.64616	-0.0156476	0.336392	0.256913
O95571_C170	O95571	Persulfide dioxygenase ETHE1; mitochondrial	ETHE1	TDFQQGC*AK	1	5	7_C[521.3074];7_C[527.3212]	2	C	1	521.3074;527.3212	2	4	2	2	1	1	1	1	0.00452539	0.0614164	0.0439355	0.0468616	0.03559249948416721;-0.026541729060505524;0.028280266610588252;0.09455260563788556	0.0355925	-0.0265417	0.0282803	0.0945526
P04632_C144	P04632	Calpain small subunit 1	CAPNS1	TDGFGIDTC*R	1	3	9_C[521.3074];9_C[527.3212]	2	C	1	521.3074;527.3212	1	2	2	nan	1	1	nan	nan	-0.530929	nan	0.231785	nan	-0.6948256726418239;-0.36703286099469745	-0.694826	-0.367033
Q8NI36_C311	Q8NI36	WD repeat-containing protein 36	WDR36	TDGHPVMAAGSPC*GHIGLWDLEDK;TDGHPVMAAGSPC*GHIGLWDLEDKK	2	4	13_C[527.3212];13_C[521.3074]	2	C	1	527.3212;521.3074	1	2	2	nan	2	1	nan	nan	0.206266	nan	0.28342	nan	0.3445355334026386;0.4688134390934348;0.005857516685411358	0.406674	0.00585752
P07384_C108_C115	P07384	Calpain-1 catalytic subunit	CAPN1	TDIC*QGALGDC*WLLAAIASLTLNDTLLHR	1	8	4_C[527.3212];4_C[521.3074];11_C[527.3212];11_C[521.3074]	4	C	1	527.3212;521.3074	2	3	2	1	1	1	1	nan	0.128401	1.56414	0.110507	nan	0.05026118649300422;0.2065414865479803;1.5641352987345565	0.0502612	0.206541	1.56414
Q99996_C1954	Q99996	A-kinase anchor protein 9	AKAP9	TDIIDRLEQELLC*ASNR;TDIIDRLEQELLC*ASNRLQELEAEQQQIQEER	2	7	13_C[527.3212];13_C[521.3074]	2	C	1	527.3212;521.3074	2	4	2	2	2	2	1	1	0.676553	-0.90708	0.264316	0.486028	0.11594567501394538;1.6109599368371923;0.2909640747537547;0.6883427373620795;-0.5634061236113578;-1.2507532290165544	0.863453	0.489653	-0.563406	-1.25075
P33316_C166	P33316	Deoxyuridine 5'-triphosphate nucleotidohydrolase; mitochondrial	DUT	TDIQIALPSGC*YGR	1	5	11_C[527.3212];11_C[521.3074]	2	C	1	527.3212;521.3074	2	4	2	2	1	1	1	1	-0.0538488	0.0754296	0.0241941	0.139861	-0.07095655217576706;-0.03674096738773261;-0.02346734079100714;0.1743265395591593	-0.0709566	-0.036741	-0.0234673	0.174327
Q14699_C129	Q14699	Raftlin	RFTN1	TDLHNEGYILELDCC*SSLDHPTDQK	1	3	15_C[527.3212];15_C[521.3074]	2	C	1	527.3212;521.3074	1	2	2	nan	1	1	nan	nan	0.118893	nan	0.0547863	nan	0.08015342456223522;0.15763297047762378	0.0801534	0.157633
Q9NUQ3_C127	Q9NUQ3	Gamma-taxilin	TXLNG	TDPPDGQQDSEC*NRNKEK;TDPPDGQQDSEC*NR	2	4	12_C[527.3212];12_C[521.3074]	2	C	1	527.3212;521.3074	2	3	2	1	1	1	1	nan	0.201255	0.0734563	0.0387337	nan	0.17386573727389695;0.22864345017001275;0.07345629988216089	0.173866	0.228643	0.0734563
P46527_C148	P46527	Cyclin-dependent kinase inhibitor 1B	CDKN1B	TDPSDSQTGLAEQC*AGIR	1	5	14_C[521.3074];14_C[527.3212]	2	C	1	521.3074;527.3212	2	4	2	2	1	1	1	1	0.0947251	0.188727	0.208023	0.00584087	-0.052369303943403826;0.2418195367724344;0.19285700949464385;0.18459677740664696	-0.0523693	0.24182	0.192857	0.184597
Q8NFF5_C496_C499	Q8NFF5	FAD synthase	FLAD1	TDPYSC*SLC*PFSPTDPGWPAFMR	1	4	9_C[521.3074];9_C[527.3212];6_C[527.3212];6_C[521.3074]	4	C	1	521.3074;527.3212	1	1	1	nan	1	nan	nan	nan	0.145632	nan	nan	nan	0.145632	0.145632
O43252_C212	O43252	Bifunctional 3'-phosphoadenosine 5'-phosphosulfate synthase 1	PAPSS1	TDSCDVNDC*VQQVVELLQER	1	4	9_C[521.3074];9_C[527.3212]	2	C	1	521.3074;527.3212	2	3	1	2	1	nan	1	1	-0.383425	1.23067	nan	0.821225	-0.3834246838426518;1.8113610711180863;0.6499737085712789	-0.383425		1.81136	0.649974
O43252_C207	O43252	Bifunctional 3'-phosphoadenosine 5'-phosphosulfate synthase 1	PAPSS1	TDSC*DVNDCVQQVVELLQER	1	6	4_C[527.3212];4_C[521.3074]	2	C	1	527.3212;521.3074	2	3	2	1	2	2	1	nan	0.0361596	-0.234486	0.254191	nan	-0.28369996377173035;-0.0034613441936863026;0.33831542450428204;0.09348446054619551;-0.23448645824204262	-0.143581	0.2159	-0.234486
Q9Y530_C33	Q9Y530	O-acetyl-ADP-ribose deacetylase 1	OARD1	TDSLAHC*ISEDCR	1	5	7_C[521.3074];7_C[527.3212]	2	C	1	521.3074;527.3212	2	4	2	2	1	1	1	1	-0.036402	0.380595	0.472953	0.0618267	-0.3708301755947584;0.2980261981891346;0.3368767115613465;0.4243129117224617	-0.37083	0.298026	0.336877	0.424313
Q2M2I8_C868	Q2M2I8	AP2-associated protein kinase 1	AAK1	TDSLTGEDSLLDC*SLLSNPTTDLLEEFAPTAISAPVHK	1	2	13_C[527.3212];13_C[521.3074]	2	C	1	527.3212;521.3074	1	1	1	nan	1	nan	nan	nan	0.693934	nan	nan	nan	0.693934	0.693934
Q01196_C72	Q01196	Runt-related transcription factor 1	RUNX1	TDSPNFLC*SVLPTHWR	1	3	8_C[527.3212];8_C[521.3074]	2	C	1	527.3212;521.3074	1	2	2	nan	1	1	nan	nan	-0.0564746	nan	0.0229107	nan	-0.04027428331407337;-0.07267486054247158	-0.0402743	-0.0726749
Q9Y2I7_C1970	Q9Y2I7	1-phosphatidylinositol 3-phosphate 5-kinase	PIKFYVE	TDTGKESC*DVVLLDENLLK	1	4	8_C[527.3212];8_C[521.3074]	2	C	1	527.3212;521.3074	2	3	2	1	1	1	1	nan	-0.123458	-1.3806	0.106729	nan	-0.19892656691124222;-0.04798879090444837;-1.3805978041524591	-0.198927	-0.0479888	-1.3806
Q9Y4W2_C706	Q9Y4W2	Ribosomal biogenesis protein LAS1L	LAS1L	TDTLGLSCGVGSGNC*SNSSSSNFEGLLWSQGQLHGLK	1	2	15_C[527.3212];15_C[521.3074]	2	C	1	527.3212;521.3074	1	1	1	nan	1	nan	nan	nan	0.121935	nan	nan	nan	0.121935	0.121935
Q9HB71_C154	Q9HB71	Calcyclin-binding protein	CACYBP	TDTVLILC*R;TDTVLILC*RK	2	7	8_C[527.3212];8_C[521.3074]	2	C	1	527.3212;521.3074	2	4	2	2	1	1	2	2	-0.0110946	0.110377	0.0361632	0.0735426	-0.036665814952252164;0.014476683782242603;0.40384717333678744;-0.28709773835820485;0.3595809004437791;-0.03482166177852497	-0.0366658	0.0144767	0.0583747	0.16238
Q7L1Q6_C96	Q7L1Q6	Basic leucine zipper and W2 domain-containing protein 1	BZW1	TDVC*VFAAQEDLETMQAFAQVFNK	1	3	4_C[527.3212];4_C[521.3074]	2	C	1	527.3212;521.3074	1	2	2	nan	1	1	nan	nan	0.350397	nan	0.186866	nan	0.21826286417941698;0.48253065799048733	0.218263	0.482531
Q8IX90_C147	Q8IX90	Spindle and kinetochore-associated protein 3	SKA3	TDVKDDLSDPPVASSC*ISEK	1	2	16_C[527.3212];16_C[521.3074]	2	C	1	527.3212;521.3074	1	1	1	nan	1	nan	nan	nan	-0.312461	nan	nan	nan	-0.312461	-0.312461
Q9Y696_C100	Q9Y696	Chloride intracellular channel protein 4	CLIC4	TDVNKIEEFLEEVLC*PPK;TDVNKIEEFLEEVLC*PPKYLK	2	8	15_C[527.3212];15_C[521.3074]	2	C	1	527.3212;521.3074	2	4	2	2	2	2	2	1	0.109002	-0.848354	0.101004	1.58055	-0.06123566011212455;0.4220811961885956;-0.04036386130926959;0.11552711798455437;0.17055332070282972;0.3679796332051617;-1.965975021999096	0.180423	0.0375816	0.269266	-1.96598
O75643_C769	O75643	U5 small nuclear ribonucleoprotein 200 kDa helicase	SNRNP200	TEAEQC*K	1	3	6_C[527.3212];6_C[521.3074]	2	C	1	527.3212;521.3074	1	2	2	nan	1	1	nan	nan	0.433685	nan	0.115783	nan	0.5155558393282479;0.3518136692078014	0.515556	0.351814
P53041_C77	P53041	Serine/threonine-protein phosphatase 5	PPP5C	TEC*YGYALGDATR	1	5	3_C[521.3074];3_C[527.3212]	2	C	1	521.3074;527.3212	2	4	2	2	1	1	1	1	0.0727085	0.155235	0.0820464	0.0839072	0.01469290479572841;0.13072404233001353;0.09590385434759849;0.21456651371384003	0.0146929	0.130724	0.0959039	0.214567
P48449_C6	P48449	Lanosterol synthase	LSS	TEGTC*LR	1	5	5_C[521.3074];5_C[527.3212]	2	C	1	521.3074;527.3212	2	4	2	2	1	1	1	1	0.057183	0.0811314	0.0435307	0.048487	0.02640220334284584;0.08796389144387792;0.04684590414664266;0.11541694285643363	0.0264022	0.0879639	0.0468459	0.115417
P14921_C31	P14921	Protein C-ets-1	ETS1	TEKVDLELFPSPDMEC*ADVPLLTPSSK	1	3	16_C[527.3212];16_C[521.3074]	2	C	1	527.3212;521.3074	1	2	2	nan	1	1	nan	nan	-0.267161	nan	0.322213	nan	-0.039322048972756235;-0.4950000316553816	-0.039322	-0.495
O14497_C1874	O14497	AT-rich interactive domain-containing protein 1A	ARID1A	TELLPSRPHAPC*PPAPR	1	4	12_C[527.3212];12_C[521.3074]	2	C	1	527.3212;521.3074	2	3	2	1	1	1	nan	1	0.0655194	0.184834	0.148909	nan	-0.03977511828660561;0.1708138396679587;0.18483358420710214	-0.0397751	0.170814		0.184834
Q9UL15_C327	Q9UL15	BAG family molecular chaperone regulator 5	BAG5	TELQGLIGQLDEVSLEKNPC*IR	1	5	20_C[521.3074];20_C[527.3212]	2	C	1	521.3074;527.3212	2	4	2	2	1	1	1	1	0.282727	0.0369403	0.224197	0.0106582	0.4412584580699561;0.1241953204147243;0.04447683543063896;0.02940384262079245	0.441258	0.124195	0.0444768	0.0294038
Q9NUW8_C135	Q9NUW8	Tyrosyl-DNA phosphodiesterase 1	TDP1	TENHGAPAC*HR	1	4	9_C[521.3074];9_C[527.3212]	2	C	1	521.3074;527.3212	2	3	1	2	1	nan	1	1	0.0973886	0.0883294	nan	0.0680963	0.09738855863743859;0.04017806689653566;0.13648079703454347	0.0973886		0.0401781	0.136481
O95999_C215	O95999	B-cell lymphoma/leukemia 10	BCL10	TENTIFSSTTLPRPGDPGAPPLPPDLQLEEEGTC*ANSSEMFLPLR	1	2	34_C[521.3074];34_C[527.3212]	2	C	1	521.3074;527.3212	1	1	1	nan	1	nan	nan	nan	0.174226	nan	nan	nan	0.174226	0.174226
O94953_C694	O94953	Lysine-specific demethylase 4B	KDM4B	TEPYCAICTLFYPYC*QALQTEK	1	2	15_C[527.3212];15_C[521.3074]	2	C	1	527.3212;521.3074	1	1	1	nan	1	nan	nan	nan	1.37763	nan	nan	nan	1.37763	1.37763
Q8WWM7_C628	Q8WWM7	Ataxin-2-like protein	ATXN2L	TESVSDKEDKPPLAPSGGTEGPEQPPPPC*PSQTGSPPVGLIK	1	3	29_C[521.3074];29_C[527.3212]	2	C	1	521.3074;527.3212	1	2	2	nan	1	1	nan	nan	0.479379	nan	0.384476	nan	0.20751321290522065;0.7512441093204958	0.207513	0.751244
Q14353_C220	Q14353	Guanidinoacetate N-methyltransferase	GAMT	TEVMALVPPADC*R;ENIRTEVMALVPPADC*R	2	6	12_C[527.3212];12_C[521.3074];16_C[527.3212];16_C[521.3074]	4	C	1	527.3212;521.3074	2	4	2	2	1	1	1	2	0.47305	3.63849	0.244838	4.20348	0.6461763276834203;0.29992308925323136;6.610795745738673;0.11405525225680646;1.2183058057078697	0.646176	0.299923	6.6108	0.666181
Q8IUR0_C40	Q8IUR0	Trafficking protein particle complex subunit 5	TRAPPC5	TEVSLSAFALLFSELVQHC*QSR	1	5	19_C[521.3074];19_C[527.3212]	2	C	1	521.3074;527.3212	2	4	2	2	1	1	1	1	0.330309	0.370567	0.131316	0.313779	0.42316349632296074;0.23745404319022684;0.14869193262948135;0.5924424373820211	0.423163	0.237454	0.148692	0.592442
P05771_C502	P05771	Protein kinase C beta type	PRKCB	TFC*GTPDYIAPEIIAYQPYGK	1	5	3_C[521.3074];3_C[527.3212]	2	C	1	521.3074;527.3212	2	4	2	2	1	1	1	1	0.0226099	0.0415967	0.00285386	0.11716	0.020591901809292722;0.024627873006231947;0.12444114684471443;-0.04124764778477806	0.0205919	0.0246279	0.124441	-0.0412476
P31749_C310	P31749	RAC-alpha serine/threonine-protein kinase	AKT1	TFC*GTPEYLAPEVLEDNDYGR	1	3	3_C[521.3074];3_C[527.3212]	2	C	1	521.3074;527.3212	1	2	2	nan	1	1	nan	nan	0.134714	nan	0.0907144	nan	0.07056958720627185;0.19885910337045537	0.0705696	0.198859
Q14204_C2639	Q14204	Cytoplasmic dynein 1 heavy chain 1	DYNC1H1	TFDHYC*EYR;TFDHYC*EYRR	2	5	6_C[527.3212];6_C[521.3074]	2	C	1	527.3212;521.3074	1	2	2	nan	2	2	nan	nan	-0.229388	nan	0.0391761	nan	0.21469382522800054;-0.6180673882397351;0.06738282338340963;-0.5815631440652649	-0.201687	-0.25709
Q15392_C91	Q15392	Delta(24)-sterol reductase	DHCR24	TFMC*TGRPGWLTVSLR	1	3	4_C[527.3212];4_C[521.3074]	2	C	1	527.3212;521.3074	1	2	2	nan	1	1	nan	nan	-0.215897	nan	0.0285536	nan	-0.19570627316676517;-0.2360872128117276	-0.195706	-0.236087
Q92974_C715	Q92974	Rho guanine nucleotide exchange factor 2	ARHGEF2	TFNGSIELC*R;TFNGSIELC*RADSDSSQR	2	6	9_C[521.3074];9_C[527.3212]	2	C	1	521.3074;527.3212	2	4	2	2	1	1	1	2	-0.0805949	0.827203	0.191566	0.857693	0.05486245739963942;-0.21605228773648713;0.22072268470850132;0.2552025078214832;2.6121651219633115	0.0548625	-0.216052	0.220723	1.43368
Q9UBT2_C173	Q9UBT2	SUMO-activating enzyme subunit 2	UBA2	TFPGC*TIR	1	4	5_C[521.3074];5_C[527.3212]	2	C	1	521.3074;527.3212	2	3	2	1	1	1	1	nan	-0.368675	-0.333571	0.2233	nan	-0.5265723133756077;-0.21077851185198454;-0.3335711684406324	-0.526572	-0.210779	-0.333571
Q12824_C167	Q12824	SWI/SNF-related matrix-associated actin-dependent regulator of chromatin subfamily B member 1	SMARCB1	TFPLC*FDDHDPAVIHENASQPEVLVPIR;TFPLC*FDDHDPAVIHENASQPEVLVPIRLDMEIDGQK;TFPLC*FDDHDPAVIHENASQPEVLVPIRLDMEIDGQKLR	3	9	5_C[521.3074];5_C[527.3212]	2	C	1	521.3074;527.3212	2	4	2	2	3	3	1	1	0.524035	0.983809	0.0405025	0.629501	0.4953955304148191;0.5235105098946171;0.45923898520837597;0.5526747255267664;0.5861683975660797;0.3848540870961612;1.428933065503867;0.5386845931703075	0.495396	0.552675	1.42893	0.538685
P12814_C41	P12814	Alpha-actinin-1	ACTN1	TFTAWC*NSHLR	1	3	6_C[527.3212];6_C[521.3074]	2	C	1	527.3212;521.3074	1	2	2	nan	1	1	nan	nan	-0.146463	nan	0.304736	nan	0.06901749914927242;-0.3619443088297994	0.0690175	-0.361944
P62140_C157	P62140	Serine/threonine-protein phosphatase PP1-beta catalytic subunit	PPP1CB	TFTDCFNC*LPIAAIVDEK	1	3	8_C[527.3212];8_C[521.3074]	2	C	1	527.3212;521.3074	1	2	2	nan	1	1	nan	nan	-0.268006	nan	0.128111	nan	-0.35859393189081135;-0.17741818043541543	-0.358594	-0.177418
Q96RN5_C660	Q96RN5	Mediator of RNA polymerase II transcription subunit 15	MED15	TFVPAMTAIHGPPITAPVVC*TR	1	5	20_C[521.3074];20_C[527.3212]	2	C	1	521.3074;527.3212	2	3	2	1	1	2	1	nan	0.329631	0.00182101	0.0936353	nan	0.2634205526999953;0.39553276133773346;0.3961490174349622;0.0018210064418310136	0.263421	0.395841	0.00182101
P62913_C150	P62913	60S ribosomal protein L11	RPL11	TGC*IGAK;RTGC*IGAK	2	6	3_C[521.3074];3_C[527.3212];4_C[527.3212];4_C[521.3074]	4	C	1	521.3074;527.3212	2	4	2	2	1	2	1	1	-0.0264867	0.0831898	0.10538	0.0759569	-0.10100179644089208;0.08481373921040149;0.01124312573500118;0.02948017695334127;0.1368994567732661	-0.101002	0.0480284	0.0294802	0.136899
P50991_C295	P50991	T-complex protein 1 subunit delta	CCT4	TGC*NVLLIQK	1	3	3_C[521.3074];3_C[527.3212]	2	C	1	521.3074;527.3212	2	2	1	1	1	nan	nan	1	-0.0319116	0.931047	nan	nan	-0.03191156889819957;0.9310465799726151	-0.0319116			0.931047
Q9Y679_C391	Q9Y679	Ancient ubiquitous protein 1	AUP1	TGC*VDLTITNLLEGAVAFMPEDITK	1	3	3_C[521.3074];3_C[527.3212]	2	C	1	521.3074;527.3212	1	2	2	nan	1	1	nan	nan	-0.0175967	nan	0.136768	nan	0.07911298381913945;-0.11430632602718935	0.079113	-0.114306
Q9NWS6_C113	Q9NWS6	Protein FAM118A	FAM118A	TGDAKPSFFQDC*LMEVFDDLEQHIR	1	3	12_C[527.3212];12_C[521.3074]	2	C	1	527.3212;521.3074	1	2	2	nan	1	1	nan	nan	-0.0923482	nan	0.140824	nan	-0.1919259766039051;0.007229548433512944	-0.191926	0.00722955
P49792_C1196	P49792	E3 SUMO-protein ligase RanBP2	RANBP2	TGEEDEEEFFC*NR	1	5	11_C[527.3212];11_C[521.3074]	2	C	1	527.3212;521.3074	2	4	2	2	1	1	1	1	0.0768678	-0.0533445	0.0873785	0.159431	0.13865366037943783;0.01508185078231949;-0.1660794718571609;0.05939050953226978	0.138654	0.0150819	-0.166079	0.0593905
Q8IUD2_C258	Q8IUD2	ELKS/Rab6-interacting/CAST family member 1	ERC1	TGEPC*VAELTEENFQR	1	5	5_C[521.3074];5_C[527.3212]	2	C	1	521.3074;527.3212	2	4	2	2	1	1	1	1	-0.346369	0.576029	0.0825317	0.0968592	-0.28801045627424526;-0.40472794712486554;0.5075389190229087;0.6445185423941575	-0.28801	-0.404728	0.507539	0.644519
Q7Z5K2_C964	Q7Z5K2	Wings apart-like protein homolog	WAPL	TGEQDGLIGTALNC*VLQVPK	1	3	14_C[521.3074];14_C[527.3212]	2	C	1	521.3074;527.3212	1	2	2	nan	1	1	nan	nan	0.0898564	nan	0.109957	nan	0.012105150345066082;0.16760756675260458	0.0121052	0.167608
Q53QZ3_C140	Q53QZ3	Rho GTPase-activating protein 15	ARHGAP15	TGHKPESVDLC*GAHIEWAK	1	3	11_C[527.3212];11_C[521.3074]	2	C	1	527.3212;521.3074	1	2	2	nan	1	1	nan	nan	0.386343	nan	0.0749309	nan	0.3333592961196453;0.43932756975901127	0.333359	0.439328
P40939_C322	P40939	Trifunctional enzyme subunit alpha; mitochondrial	HADHA	TGIEQGSDAGYLC*ESQK;TGIEQGSDAGYLC*ESQKFGELVMTK	2	7	13_C[527.3212];13_C[521.3074]	2	C	1	527.3212;521.3074	2	4	2	2	1	1	2	2	0.118344	0.234405	0.0409209	0.636198	0.14727931173903291;0.08940845327936295;-0.19985113322341752;1.56838178635513;-0.16250891963261205;-0.2684004630022547	0.147279	0.0894085	0.684265	-0.215455
Q6GYQ0_C1712	Q6GYQ0	Ral GTPase-activating protein subunit alpha-1	RALGAPA1	TGISLNIPAPQPVC*ISEKQENDVINAILK	1	3	14_C[521.3074];14_C[527.3212]	2	C	1	521.3074;527.3212	1	2	2	nan	1	1	nan	nan	0.164086	nan	0.0373002	nan	0.13771117003953448;0.1904616115727465	0.137711	0.190462
Q13045_C46	Q13045	Protein flightless-1 homolog	FLII	TGLC*YLPEELAALQKLEHLSVSHNNLTTLHGELSSLPSLR	1	5	4_C[527.3212];4_C[521.3074]	2	C	1	527.3212;521.3074	2	4	2	2	1	1	1	1	0.22336	1.58394	0.104975	1.52299	0.14913200727199843;0.29758837602494154;2.6608546367831805;0.5070275826878997	0.149132	0.297588	2.66085	0.507028
Q7Z5K2_C251	Q7Z5K2	Wings apart-like protein homolog	WAPL	TGLFEWDNDFEDIRSEDC*ILSLDSDPLLEMKDDDFK	1	3	18_C[521.3074];18_C[527.3212]	2	C	1	521.3074;527.3212	1	2	2	nan	1	1	nan	nan	0.242174	nan	0.0875403	nan	0.1802735617938806;0.30407428181365026	0.180274	0.304074
Q92974_C282	Q92974	Rho guanine nucleotide exchange factor 2	ARHGEF2	TGMLEELHLEPGVVQGLFPC*VDELSDIHTR	1	5	20_C[521.3074];20_C[527.3212]	2	C	1	521.3074;527.3212	2	4	2	2	1	1	1	1	0.282557	1.00045	0.36471	2.31949	0.024667773374814433;0.5404461610145279;-0.6396800035563224;2.6405776976347273	0.0246678	0.540446	-0.63968	2.64058
Q9Y5K5_C9	Q9Y5K5	Ubiquitin carboxyl-terminal hydrolase isozyme L5	UCHL5	TGNAGEWC*LMESDPGVFTELIK;TGNAGEWC*LMESDPGVFTELIKGFGCR	2	6	8_C[527.3212];8_C[521.3074]	2	C	1	527.3212;521.3074	2	4	2	2	1	1	2	1	0.507517	-0.726372	0.0230164	1.39686	0.5237920056362051;0.4912418398827177;1.1544310780745777;-0.631718023237139;-1.7141001579972448	0.523792	0.491242	0.261357	-1.7141
P07814_C381	P07814	Bifunctional glutamate/proline--tRNA ligase	EPRS	TGNKYNVYPTYDFAC*PIVDSIEGVTHALR;YNVYPTYDFAC*PIVDSIEGVTHALR	2	9	15_C[527.3212];15_C[521.3074];11_C[527.3212];11_C[521.3074]	4	C	1	527.3212;521.3074	2	4	2	2	2	2	2	2	0.125938	0.200349	0.0334901	0.271304	0.1586460499743861;0.1405923536417043;0.21491270362923937;-0.010398652593914388;-0.17191817123329833;0.18893408307372547;0.15345034658748932;0.6309278592992978	0.149619	0.102257	0.00850796	0.392189
P00558_C316	P00558	Phosphoglycerate kinase 1	PGK1	TGQATVASGIPAGWMGLDC*GPESSK;TGQATVASGIPAGWMGLDC*GPESSKK;TGQATVASGIPAGWMGLDC*GPESSKKYAEAVTR	3	15	19_C[521.3074];19_C[527.3212]	2	C	1	521.3074;527.3212	2	4	2	2	3	3	5	3	0.000992142	0.292041	0.103099	0.19279	-0.23848082484376465;-0.07190965491077769;-0.021890343253172986;-0.21175781096191476;0.1722023733972532;0.0738939396598087;0.4417145024256825;-0.2661326267995724;0.2129937556380031;0.12963746165629458;0.15571784442203168;1.5844628619396832;0.3588061931647691;0.42836349687652076	-0.0719097	0.0738939	0.155718	0.428363
Q6YHU6_C588	Q6YHU6	Thyroid adenoma-associated protein	THADA	TGQEQSFPSLGSC*NSR	1	3	13_C[527.3212];13_C[521.3074]	2	C	1	527.3212;521.3074	1	2	2	nan	1	1	nan	nan	0.126807	nan	0.0257974	nan	0.1085657719028253;0.1450488373011961	0.108566	0.145049
Q92785_C295_C298	Q92785	Zinc finger protein ubi-d4	DPF2	TGQPEELVSC*SDC*GR	1	6	10_C[527.3212];13_C[527.3212];13_C[521.3074];10_C[521.3074]	4	C	1	527.3212;521.3074	1	2	2	nan	1	1	nan	nan	-0.106043	nan	0.0893212	nan	-0.04288325313090661;-0.16920252202577635	-0.0428833	-0.169203
P12081_C507	P12081	Histidine--tRNA ligase; cytoplasmic	HARS	TGQPLC*IC	1	2	6_C[527.3212];6_C[521.3074]	2	C	1	527.3212;521.3074	1	1	1	nan	1	nan	nan	nan	-0.117315	nan	nan	nan	-0.117315	-0.117315
Q86U38_C123	Q86U38	Nucleolar protein 9	NOP9	TGSEMLQELLGFSPLKPLC*R	1	2	19_C[521.3074];19_C[527.3212]	2	C	1	521.3074;527.3212	1	1	1	nan	1	nan	nan	nan	0.491747	nan	nan	nan	0.491747	0.491747
Q96JP5_C182	Q96JP5	E3 ubiquitin-protein ligase ZFP91	ZFP91	TGSLQLIC*K	1	3	8_C[527.3212];8_C[521.3074]	2	C	1	527.3212;521.3074	1	2	2	nan	1	1	nan	nan	0.171323	nan	0.0236352	nan	0.18803520706557839;0.15461000589830817	0.188035	0.15461
P62857_C27	P62857	40S ribosomal protein S28	RPS28	TGSQGQC*TQVR;TGSQGQC*TQVRVEFMDDTSR	2	11	7_C[521.3074];7_C[527.3212]	2	C	1	521.3074;527.3212	2	4	2	2	2	2	3	3	-0.115169	0.0200693	0.218308	0.0318701	-0.3337440267700298;-0.205327725656129;0.16380320771924106;-0.08540710922749396;-0.0024663026381108073;0.044361264964484184;-0.3169349423635957;0.007464579757942763;0.12505178298089795;0.04260480447376166	-0.269536	0.039198	-0.0024663	0.0426048
Q96B36_C44	Q96B36	Proline-rich AKT1 substrate 1	AKT1S1	TGTELVLLTAAPPPPPRPGPC*AYAAHGR	1	2	21_C[527.3212];21_C[521.3074]	2	C	1	527.3212;521.3074	1	1	1	nan	1	nan	nan	nan	0.0993862	nan	nan	nan	0.0993862	0.0993862
Q9Y4E5_C150	Q9Y4E5	E3 SUMO-protein ligase ZNF451	ZNF451	TGTINC*GTK	1	3	6_C[527.3212];6_C[521.3074]	2	C	1	527.3212;521.3074	1	2	2	nan	1	1	nan	nan	0.120905	nan	0.0327068	nan	0.09777769693831473;0.14403207553082228	0.0977777	0.144032
Q9NZT2_C443	Q9NZT2	Opioid growth factor receptor	OGFR	TGTQEVGGQDPGEAVQPC*R	1	5	18_C[521.3074];18_C[527.3212]	2	C	1	521.3074;527.3212	2	4	2	2	1	1	1	1	-0.286015	0.332393	0.287966	0.0827625	-0.4896371150401822;-0.08239191204770849;0.2738714185102807;0.3909153287665919	-0.489637	-0.0823919	0.273871	0.390915
Q6PJG6_C673	Q6PJG6	BRCA1-associated ATM activator 1	BRAT1	THC*PYAVALPEVAPAQPLTEALR	1	3	3_C[521.3074];3_C[527.3212]	2	C	1	521.3074;527.3212	1	2	2	nan	1	1	nan	nan	0.953035	nan	0.0953623	nan	1.0204660936814263;0.885603381904733	1.02047	0.885603
Q63HN8_C310	Q63HN8	E3 ubiquitin-protein ligase RNF213	RNF213	THC*QEAETK	1	5	3_C[521.3074];3_C[527.3212]	2	C	1	521.3074;527.3212	2	4	2	2	1	1	1	1	0.0981465	0.119239	0.0544962	0.0330676	0.0596118199106742;0.1366810872220436;0.09585670350923811;0.14262142167602546	0.0596118	0.136681	0.0958567	0.142621
P21333_C2199	P21333	Filamin-A	FLNA	THEAEIVEGENHTYC*IR	1	5	15_C[527.3212];15_C[521.3074]	2	C	1	527.3212;521.3074	2	4	2	2	1	1	1	1	0.238625	0.346283	0.105174	0.382408	0.16425586604751719;0.31299441122900507;0.6166862480872384;0.07588027903382241	0.164256	0.312994	0.616686	0.0758803
Q5UIP0_C82	Q5UIP0	Telomere-associated protein RIF1	RIF1	THISSQNSELSSAALQALGFC*LYNPK	1	5	21_C[527.3212];21_C[521.3074]	2	C	1	527.3212;521.3074	2	4	2	2	1	1	1	1	0.097606	0.355627	0.020255	0.0438545	0.0832835638729037;0.11192842613670863;0.3866365251329258;0.3246169098048606	0.0832836	0.111928	0.386637	0.324617
Q16555_C439	Q16555	Dihydropyrimidinase-related protein 2	DPYSL2	THNSSLEYNIFEGMEC*R	1	5	16_C[527.3212];16_C[521.3074]	2	C	1	527.3212;521.3074	2	4	2	2	1	1	1	1	-0.0755483	-0.0513492	0.0810987	0.10091	-0.13289370401074255;-0.018202887290591472;-0.12270332066669729;0.020004986018140332	-0.132894	-0.0182029	-0.122703	0.020005
Q86WQ0_C7	Q86WQ0	Nuclear receptor 2C2-associated protein	NR2C2AP	THSLVC*PETVSR	1	5	6_C[527.3212];6_C[521.3074]	2	C	1	527.3212;521.3074	2	4	2	2	1	1	1	1	0.0888279	0.265904	0.00948836	0.0292696	0.08211866039390388;0.0955372280583853;0.2452075094427439;0.28660093605882897	0.0821187	0.0955372	0.245208	0.286601
P46782_C172	P46782	40S ribosomal protein S5	RPS5	TIAEC*LADELINAAK;NIKTIAEC*LADELINAAK;NIKTIAEC*LADELINAAKGSSNSYAIK;TIAEC*LADELINAAKGSSNSYAIK;EAAFRNIKTIAEC*LADELINAAK;TIAEC*LADELINAAKGSSNSYAIKK	6	17	5_C[521.3074];5_C[527.3212];8_C[527.3212];8_C[521.3074];13_C[527.3212];13_C[521.3074]	6	C	1	521.3074;527.3212	2	4	2	2	1	4	6	5	-0.297433	0.298131	0.205811	0.054392	-0.1519028119357704;0.017917219869977245;-0.5225789264925993;-0.36334739236015023;-1.6266170615709694;0.5395875426797101;0.29677872782441267;0.20341240188799076;0.5084709107563048;0.37640470106127466;-0.11649363455176445;1.0847547104820374;0.45917520246410465;0.008588374461052012;0.2596698037164671;-0.280911754377897	-0.151903	-0.442963	0.336592	0.25967
P38646_C366	P38646	Stress-70 protein; mitochondrial	HSPA9	TIAPC*QK	1	5	5_C[521.3074];5_C[527.3212]	2	C	1	521.3074;527.3212	2	4	2	2	1	1	1	1	0.0761482	0.188432	0.267811	0.0306344	-0.113222982722354;0.26551947740795767;0.1667697613509474;0.21009340813358102	-0.113223	0.265519	0.16677	0.210093
P49591_C438	P49591	Serine--tRNA ligase; cytoplasmic	SARS	TIC*AILENYQTEK	1	5	3_C[521.3074];3_C[527.3212]	2	C	1	521.3074;527.3212	2	4	2	2	1	1	1	1	-0.182008	0.145417	0.100092	0.0947491	-0.25278438115967594;-0.11123250828264337;0.07841892719536743;0.21241444800645093	-0.252784	-0.111233	0.0784189	0.212414
Q15052_C25	Q15052	Rho guanine nucleotide exchange factor 6	ARHGEF6	TIC*DPEEFLK	1	5	3_C[521.3074];3_C[527.3212]	2	C	1	521.3074;527.3212	2	4	2	2	1	1	1	1	0.239127	0.165453	0.021513	0.154946	0.25433924056182844;0.22391523623444223;0.2750163316904546;0.05588920125412211	0.254339	0.223915	0.275016	0.0558892
Q9NW68_C99	Q9NW68	BSD domain-containing protein 1	BSDC1	TIDC*DVITLMGTPSGTAEPYDGTK;GLSDFLGVISDTFAPSPDKTIDC*DVITLMGTPSGTAEPYDGTK	2	3	4_C[527.3212];4_C[521.3074];23_C[527.3212];23_C[521.3074]	4	C	1	527.3212;521.3074	1	2	2	nan	1	1	nan	nan	-0.088023	nan	0.0137577	nan	-0.07829487391091822;-0.09775113097567252	-0.0782949	-0.0977511
P52907_C157	P52907	F-actin-capping protein subunit alpha-1	CAPZA1	TIDGQQTIIAC*IESHQFQPK	1	5	11_C[527.3212];11_C[521.3074]	2	C	1	527.3212;521.3074	2	4	2	2	1	1	1	1	0.0228213	-0.489443	0.261583	0.77455	-0.1621456512302123;0.20778828240001251;-1.0371328418103691;0.058246944378089964	-0.162146	0.207788	-1.03713	0.0582469
O00410_C560	O00410	Importin-5	IPO5	TIEC*ISLIGLAVGK;TIEC*ISLIGLAVGKEK	2	4	4_C[527.3212];4_C[521.3074]	2	C	1	527.3212;521.3074	1	2	2	nan	1	2	nan	nan	0.00769061	nan	0.0231683	nan	0.024073042095782832;0.17319980623578643;-0.19058344781280814	0.024073	-0.00869182
O15091_C367	O15091	Mitochondrial ribonuclease P catalytic subunit	KIAA0391	TIESIQLSPEEYEC*LK	1	2	14_C[521.3074];14_C[527.3212]	2	C	1	521.3074;527.3212	1	1	1	nan	1	nan	nan	nan	-0.220269	nan	nan	nan	-0.220269	-0.220269
P68366_C54	P68366	Tubulin alpha-4A chain	TUBA4A	TIGGGDDSFTTFFC*ETGAGK	1	5	14_C[521.3074];14_C[527.3212]	2	C	1	521.3074;527.3212	2	4	2	2	1	1	1	1	0.0303625	0.165625	0.00577144	0.208227	0.026281460610693835;0.034443508528638395;0.018386466618906788;0.3128642642185808	0.0262815	0.0344435	0.0183865	0.312864
P35251_C607	P35251	Replication factor C subunit 1	RFC1	TIIGQQGDQSC*ANK	1	5	11_C[527.3212];11_C[521.3074]	2	C	1	527.3212;521.3074	2	4	2	2	1	1	1	1	-1.38231	-0.498525	0.333455	0.129348	-1.6180952365028187;-1.146518057255649;-0.40706227556734387;-0.5899886676837065	-1.6181	-1.14652	-0.407062	-0.589989
P20073_C413	P20073	Annexin A7	ANXA7	TILQC*ALNRPAFFAER;EFSGYVESGLKTILQC*ALNRPAFFAER	2	5	5_C[521.3074];5_C[527.3212];16_C[527.3212];16_C[521.3074]	4	C	1	521.3074;527.3212	2	3	2	1	1	2	1	nan	-0.147972	-1.40988	0.181116	nan	-0.019902968430979318;-1.1283738028176964;0.5762936922759793;-1.409875913322478	-0.019903	-0.27604	-1.40988
Q9NWV8_C222	Q9NWV8	BRISC and BRCA1-A complex member 1	BABAM1	TILVYSRPPC*QPQFSLTEPMK;TILVYSRPPC*QPQFSLTEPMKK	2	11	10_C[527.3212];10_C[521.3074]	2	C	1	527.3212;521.3074	2	4	2	2	3	3	2	2	0.181844	0.37922	0.0947342	0.141209	0.19730429554141707;0.11485672935524935;-0.05646901310380901;0.27149765110297175;0.24883109881795176;0.029396428033328703;0.40085264343976773;0.5572870210303631;0.29393329262337786;0.2648059254149336	0.114857	0.248831	0.47907	0.27937
Q5VUA4_C2168	Q5VUA4	Zinc finger protein 318	ZNF318	TINSAGLGPSPC*LPDLVDFVTR	1	4	12_C[527.3212];12_C[521.3074]	2	C	1	527.3212;521.3074	2	3	2	1	1	1	1	nan	0.0168418	0.278031	0.366121	nan	-0.24204514447375747;0.2757288131371308;0.27803124214885616	-0.242045	0.275729	0.278031
P35219_C200	P35219	Carbonic anhydrase-related protein	CA8	TIPC*FNPNTLLPDPLLR	1	5	4_C[527.3212];4_C[521.3074]	2	C	1	527.3212;521.3074	2	4	2	2	1	1	1	1	-0.0348349	-0.521764	0.0310441	0.704647	-0.056786323922877524;-0.012883390180700002;-0.023503175861814583;-1.0200245106332062	-0.0567863	-0.0128834	-0.0235032	-1.02002
Q15398_C381	Q15398	Disks large-associated protein 5	DLGAP5	TIQQDSNKLPC*PLGPLTVWHEEHVLNKNEATTK	1	3	11_C[527.3212];11_C[521.3074]	2	C	1	527.3212;521.3074	1	2	2	nan	1	1	nan	nan	0.350526	nan	0.0657104	nan	0.304061982405757;0.39699052782827493	0.304062	0.396991
Q9NQT5_C257	Q9NQT5	Exosome complex component RRP40	EXOSC3	TIQQTLILANILEAC*EHMTSDQR	1	2	15_C[527.3212];15_C[521.3074]	2	C	1	527.3212;521.3074	1	1	1	nan	1	nan	nan	nan	-0.0678468	nan	nan	nan	-0.0678468	-0.0678468
P49815_C395	P49815	Tuberin	TSC2	TIVHDLLTTVEELC*DQNEFHGSQER	1	3	14_C[521.3074];14_C[527.3212]	2	C	1	521.3074;527.3212	1	2	2	nan	1	1	nan	nan	0.149642	nan	0.000368351	nan	0.14938121029494797;0.14990213779085076	0.149381	0.149902
Q9Y512_C65	Q9Y512	Sorting and assembly machinery component 50 homolog	SAMM50	TKDDIIIC*EIGDVFK	1	4	8_C[527.3212];8_C[521.3074]	2	C	1	527.3212;521.3074	2	3	2	1	1	1	nan	1	-0.0240984	-0.195331	0.105716	nan	-0.09885090903653225;0.05065411190002529;-0.19533060352671647	-0.0988509	0.0506541		-0.195331
Q05519_C455	Q05519	Serine/arginine-rich splicing factor 11	SRSF11	TKEC*SVEK;EC*SVEKGTGDSLR;TKEC*SVEKGTGDSLR	3	9	4_C[527.3212];4_C[521.3074];2_C[527.3212];2_C[521.3074]	4	C	1	527.3212;521.3074	2	4	2	2	1	1	3	3	-0.0425695	0.323513	0.0165097	0.110347	-0.03089537040638844;-0.054243628602605835;0.24548633798576772;0.02712594126474207;0.660538053332191;0.4015404797474644;0.46629806064890944;0.3698770936085319	-0.0308954	-0.0542436	0.245486	0.40154
Q7Z6Z7_C3361	Q7Z6Z7	E3 ubiquitin-protein ligase HUWE1	HUWE1	TKETNC*ESDRER	1	4	6_C[527.3212];6_C[521.3074]	2	C	1	527.3212;521.3074	2	3	2	1	1	1	1	nan	0.0911	0.14182	0.123916	nan	0.0034779371907956258;0.1787221350791965;0.1418203287942103	0.00347794	0.178722	0.14182
P43487_C158	P43487	Ran-specific GTPase-activating protein	RANBP1	TKFEEC*R	1	2	6_C[527.3212];6_C[521.3074]	2	C	1	527.3212;521.3074	1	1	1	nan	1	nan	nan	nan	0.487635	nan	nan	nan	0.487635	0.487635
P07900_C572	P07900	Heat shock protein HSP 90-alpha	HSP90AA1	TKFENLC*K;KTKFENLC*K	2	5	7_C[521.3074];7_C[527.3212];8_C[527.3212];8_C[521.3074]	4	C	1	521.3074;527.3212	2	4	2	2	1	1	1	1	-0.101056	0.0408168	0.110773	0.024285	-0.17938452947308375;-0.022727501801895787;0.057988914244259976;0.023644724319674508	-0.179385	-0.0227275	0.0579889	0.0236447
O75390_C211	O75390	Citrate synthase; mitochondrial	CS	TKYWELIYEDSMDLIAKLPC*VAAK	1	5	20_C[521.3074];20_C[527.3212]	2	C	1	521.3074;527.3212	2	4	2	2	1	1	1	1	-0.0332304	0.132012	0.0836033	0.092168	0.02588606298571887;-0.09234692018965877;0.06683927103228264;0.19718444087525885	0.0258861	-0.0923469	0.0668393	0.197184
Q13111_C465	Q13111	Chromatin assembly factor 1 subunit A	CHAF1A	TLAGSC*GK	1	5	6_C[527.3212];6_C[521.3074]	2	C	1	527.3212;521.3074	2	4	2	2	1	1	1	1	0.038964	0.167806	0.0666108	0.11563	0.08606493669458598;-0.008136959069629315;0.08604354950784544;0.24956848915190838	0.0860649	-0.00813696	0.0860435	0.249568
Q96SI9_C83	Q96SI9	Spermatid perinuclear RNA-binding protein	STRBP	TLC*GVMR	1	4	3_C[521.3074];3_C[527.3212]	2	C	1	521.3074;527.3212	2	3	2	1	1	1	1	nan	-0.0592486	-3.00779	0.0571966	nan	-0.018804496204011045;-0.09969267154212848;-3.00779307825846	-0.0188045	-0.0996927	-3.00779
Q8N1G4_C224	Q8N1G4	Leucine-rich repeat-containing protein 47	LRRC47	TLDLSNNQLSEIPAELADC*PK	1	5	19_C[521.3074];19_C[527.3212]	2	C	1	521.3074;527.3212	2	4	2	2	1	1	1	1	0.623336	1.09371	0.193818	0.7487	0.48628572306827045;0.7603858576144411;0.5643019789658495;1.6231232802183977	0.486286	0.760386	0.564302	1.62312
Q7L099_C111	Q7L099	Protein RUFY3	RUFY3	TLDSDYAPLQQFFVVMEHC*LK	1	2	19_C[521.3074];19_C[527.3212]	2	C	1	521.3074;527.3212	1	1	1	nan	1	nan	nan	nan	-0.537476	nan	nan	nan	-0.537476	-0.537476
Q86WV6_C309	Q86WV6	Stimulator of interferon genes protein	TMEM173	TLEDILADAPESQNNC*R	1	2	16_C[527.3212];16_C[521.3074]	2	C	1	527.3212;521.3074	1	1	1	nan	1	nan	nan	nan	-0.749157	nan	nan	nan	-0.749157	-0.749157
Q9UBF2_C810	Q9UBF2	Coatomer subunit gamma-2	COPG2	TLEEAVNNIITFLGMQPC*ER	1	4	18_C[521.3074];18_C[527.3212]	2	C	1	521.3074;527.3212	1	2	2	nan	2	1	nan	nan	0.500767	nan	0.2439	nan	1.2872146766316457;0.0592460866179144;0.3283041717568666	0.67323	0.328304
P50416_C96	P50416	Carnitine O-palmitoyltransferase 1; liver isoform	CPT1A	TLETANC*MSSQTK	1	3	7_C[521.3074];7_C[527.3212]	2	C	1	521.3074;527.3212	1	2	2	nan	1	1	nan	nan	-0.00500687	nan	0.0648314	nan	0.040835843692527046;-0.05084957569416988	0.0408358	-0.0508496
Q15370_C60	Q15370	Elongin-B	ELOB	TLGEC*GFTSQTARPQAPATVGLAFR	1	5	5_C[521.3074];5_C[527.3212]	2	C	1	521.3074;527.3212	2	4	2	2	1	1	1	1	0.293386	0.0909405	0.324735	0.147235	0.06376387810503023;0.52300875380253;-0.013170516440127079;0.1950514934202838	0.0637639	0.523009	-0.0131705	0.195051
Q14155_C490	Q14155	Rho guanine nucleotide exchange factor 7	ARHGEF7	TLGNVTYMSQVLIQC*AGSEEKNER	1	5	15_C[527.3212];15_C[521.3074]	2	C	1	527.3212;521.3074	2	4	2	2	1	1	1	1	-0.0385915	1.27151	0.0220829	1.8778	-0.05420648608461308;-0.022976489929153816;-0.05629437883597107;2.5993150555956026	-0.0542065	-0.0229765	-0.0562944	2.59932
Q9NUB1_C422	Q9NUB1	Acetyl-coenzyme A synthetase 2-like; mitochondrial	ACSS1	TLGSVGEPINC*EAWEWLHR;TLGSVGEPINC*EAWEWLHRVVGDSR	2	9	11_C[527.3212];11_C[521.3074]	2	C	1	527.3212;521.3074	2	4	2	2	2	2	2	2	0.144957	0.694938	0.0800641	0.733901	0.1282215271549293;0.04846442350447804;0.26921779138313;0.13392359773747875;0.017991433910550192;0.3339921090372027;0.1065668160068465;2.321201044242812	0.088343	0.201571	0.175992	1.21388
Q9BPX3_C667	Q9BPX3	Condensin complex subunit 3	NCAPG	TLHC*EGTEINSDDEQESKEVEETATAK;TLHC*EGTEINSDDEQESK	2	3	4_C[527.3212];4_C[521.3074]	2	C	1	527.3212;521.3074	1	2	2	nan	1	1	nan	nan	0.381749	nan	0.0716112	nan	0.4323857884420638;0.33111225426749147	0.432386	0.331112
Q63HN8_C2868	Q63HN8	E3 ubiquitin-protein ligase RNF213	RNF213	TLHPLLEDGC*IEDDPAPHKK	1	3	10_C[527.3212];10_C[521.3074]	2	C	1	527.3212;521.3074	1	2	2	nan	1	1	nan	nan	0.183638	nan	0.0977143	nan	0.1145439721446736;0.25273284356342207	0.114544	0.252733
Q9UKK9_C76	Q9UKK9	ADP-sugar pyrophosphatase	NUDT5	TLHYEC*IVLVK	1	5	6_C[527.3212];6_C[521.3074]	2	C	1	527.3212;521.3074	2	4	2	2	1	1	1	1	-0.106245	0.126961	0.0726473	0.00682443	-0.15761416316105073;-0.05487532937253223;0.13178697464158096;0.12213577253296899	-0.157614	-0.0548753	0.131787	0.122136
Q8TC07_C197	Q8TC07	TBC1 domain family member 15	TBC1D15	TLLVNC*QNK	1	5	6_C[527.3212];6_C[521.3074]	2	C	1	527.3212;521.3074	2	4	2	2	1	1	1	1	0.065807	0.166236	0.0559515	0.0324615	0.026243293673122513;0.10537064884946429;0.18918978845943923;0.143282363942625	0.0262433	0.105371	0.18919	0.143282
P10244_C479	P10244	Myb-related protein B	MYBL2	TLPFSPSQFLNFWNKQDTLELESPSLTSTPVC*SQK	1	3	32_C[521.3074];32_C[527.3212]	2	C	1	521.3074;527.3212	1	2	2	nan	1	1	nan	nan	0.676431	nan	0.219951	nan	0.8319590523716761;0.5209020595268211	0.831959	0.520902
P23743_C707	P23743	Diacylglycerol kinase alpha	DGKA	TLPMQIDGEPWMQTPC*TIK	1	3	16_C[527.3212];16_C[521.3074]	2	C	1	527.3212;521.3074	1	2	2	nan	1	1	nan	nan	0.0498985	nan	0.201472	nan	-0.09256384100378687;0.19236084861528208	-0.0925638	0.192361
Q92608_C465	Q92608	Dedicator of cytokinesis protein 2	DOCK2	TLPNAIC*VGAGDKPMNEYR	1	3	7_C[521.3074];7_C[527.3212]	2	C	1	521.3074;527.3212	1	2	2	nan	1	1	nan	nan	0.179631	nan	0.0112619	nan	0.17166808140389292;0.18759477075011763	0.171668	0.187595
P35658_C399	P35658	Nuclear pore complex protein Nup214	NUP214	TLPPAPVLMLLSTDGVLC*PFYMINQNPGVK	1	2	18_C[521.3074];18_C[527.3212]	2	C	1	521.3074;527.3212	1	1	1	nan	1	nan	nan	nan	0.619928	nan	nan	nan	0.619928	0.619928
P13489_C142	P13489	Ribonuclease inhibitor	RNH1	TLPTLQELHLSDNLLGDAGLQLLCEGLLDPQC*R;TLPTLQELHLSDNLLGDAGLQLLCEGLLDPQC*RLEK	2	6	32_C[521.3074];32_C[527.3212]	2	C	1	521.3074;527.3212	2	3	1	2	1	nan	2	2	0.280655	0.654618	nan	0.0669967	0.2806552462519482;0.2573866916449084;0.9571011556956436;0.3977968213834666;1.0061861766892588	0.280655		0.607244	0.701991
Q13619_C633	Q13619	Cullin-4A	CUL4A	TLQSLAC*GK	1	5	7_C[521.3074];7_C[527.3212]	2	C	1	521.3074;527.3212	2	4	2	2	1	1	1	1	0.11887	0.0514116	0.0861571	0.429644	0.057947942346174015;0.17979248818228974;0.35521544483644907;-0.2523923236522028	0.0579479	0.179792	0.355215	-0.252392
Q9UPT5_C83	Q9UPT5	Exocyst complex component 7	EXOC7	TLSC*LDHVISYYHVASDTEK	1	3	4_C[527.3212];4_C[521.3074]	2	C	1	527.3212;521.3074	1	2	2	nan	1	1	nan	nan	-0.0655019	nan	0.0973021	nan	0.00330103917317632;-0.13430485855603236	0.00330104	-0.134305
Q14C86_C293	Q14C86	GTPase-activating protein and VPS9 domain-containing protein 1	GAPVD1	TLSC*VDRLEVGEVR	1	3	4_C[527.3212];4_C[521.3074]	2	C	1	527.3212;521.3074	1	2	2	nan	1	1	nan	nan	0.26015	nan	0.224883	nan	0.10113365361197535;0.4191660492457788	0.101134	0.419166
Q8WVV9_C505	Q8WVV9	Heterogeneous nuclear ribonucleoprotein L-like	HNRNPLL	TLSGLLEWEC*KTDAVEALTALNHYQIR;TLSGLLEWEC*KTDAVEALTALNHYQIRVPNGSNPYTLK	2	7	10_C[527.3212];10_C[521.3074]	2	C	1	527.3212;521.3074	2	4	2	2	2	2	1	1	-0.403437	-1.71467	0.873439	2.2716	0.22172841552197212;0.20662718330784546;-2.160299016886572;0.11819478682631557;-0.10841364643125448;-3.320935356829564	0.214178	-1.02105	-0.108414	-3.32094
P50991_C450	P50991	T-complex protein 1 subunit delta	CCT4	TLSGMESYC*VR	1	5	9_C[521.3074];9_C[527.3212]	2	C	1	521.3074;527.3212	2	4	2	2	1	1	1	1	-0.405722	-0.0974749	0.190061	0.0320556	-0.5401154189064316;-0.2713280537021124;-0.12014163388459949;-0.0748081851351454	-0.540115	-0.271328	-0.120142	-0.0748082
Q9NQR4_C146	Q9NQR4	Omega-amidase NIT2	NIT2	TLSPGDSFSTFDTPYC*R	1	5	16_C[527.3212];16_C[521.3074]	2	C	1	527.3212;521.3074	2	4	2	2	1	1	1	1	0.262171	0.344242	0.168806	0.0677296	0.14280727619181677;0.38153463411055694;0.2963503873068373;0.3921344871576946	0.142807	0.381535	0.29635	0.392134
P25205_C119	P25205	DNA replication licensing factor MCM3	MCM3	TLTSC*FLSCVVCVEGIVTK;TLTSC*FLSCVVCVEGIVTKCSLVRPK	2	13	5_C[521.3074];5_C[527.3212]	2	C	1	521.3074;527.3212	2	4	2	2	4	4	2	2	0.0154792	0.169598	0.0413104	0.200749	-0.031331009822501296;0.5395564245823489;-0.034361541981846516;0.0038676882800459268;-0.015309932969703545;0.10469008486403268;0.15300891004708547;-0.030384333962671674;0.5438192618830359;-0.4885240829629902;-0.082947941207627;0.7060459235004212	-0.0137317	0.0446901	0.0276476	0.311549
P25205_C119_C123	P25205	DNA replication licensing factor MCM3	MCM3	TLTSC*FLSC*VVCVEGIVTKCSLVRPK	1	6	5_C[521.3074];9_C[521.3074];9_C[527.3212];5_C[527.3212]	4	C	1	521.3074;527.3212	1	2	2	nan	1	1	nan	nan	0.0064948	nan	0.0456883	nan	0.03880129866041391;-0.025811692828177975	0.0388013	-0.0258117
Q99543_C276	Q99543	DnaJ homolog subfamily C member 2	DNAJC2	TLVDNAYSC*DPR	1	2	9_C[521.3074];9_C[527.3212]	2	C	1	521.3074;527.3212	1	1	1	nan	1	nan	nan	nan	0.299067	nan	nan	nan	0.299067	0.299067
Q96KG9_C241	Q96KG9	N-terminal kinase-like protein	SCYL1	TLVPHYC*ELVGANPK	1	3	7_C[521.3074];7_C[527.3212]	2	C	1	521.3074;527.3212	1	2	2	nan	1	1	nan	nan	0.0973252	nan	0.153504	nan	-0.011218247860034902;0.20586855282423208	-0.0112182	0.205869
O60287_C1163	O60287	Nucleolar pre-ribosomal-associated protein 1	URB1	TLVQLLTC*SPQDQLQSGELLWSSEYVR	1	2	8_C[527.3212];8_C[521.3074]	2	C	1	527.3212;521.3074	1	1	1	nan	1	nan	nan	nan	-0.315384	nan	nan	nan	-0.315384	-0.315384
Q92922_C164	Q92922	SWI/SNF complex subunit SMARCC1	SMARCC1	TLVQNNC*LTRPNIYLIPDIDLK	1	4	7_C[521.3074];7_C[527.3212]	2	C	1	521.3074;527.3212	2	3	1	2	1	nan	1	1	0.125881	-1.08813	nan	0.168026	0.12588055209383064;-0.9693187211266838;-1.2069428846525365	0.125881		-0.969319	-1.20694
Q96GD4_C234	Q96GD4	Aurora kinase B	AURKB	TMC*GTLDYLPPEMIEGR	1	2	3_C[521.3074];3_C[527.3212]	2	C	1	521.3074;527.3212	1	1	1	nan	1	nan	nan	nan	0.404487	nan	nan	nan	0.404487	0.404487
Q86WB0_C208	Q86WB0	Nuclear-interacting partner of ALK	ZC3HC1	TMC*LTEDKISLLLHLLEDELDHRTDER;TMC*LTEDKISLLLHLLEDELDHR	2	4	3_C[521.3074];3_C[527.3212]	2	C	1	521.3074;527.3212	1	2	2	nan	1	2	nan	nan	0.136176	nan	0.171375	nan	0.014995900191942116;0.32711031345651764;0.18760217034514615	0.0149959	0.257356
Q15003_C418	Q15003	Condensin complex subunit 2	NCAPH	TMC*PLLSMKPGEYSYFSPR	1	9	3_C[521.3074];3_C[527.3212]	2	C	1	521.3074;527.3212	2	4	2	2	2	3	2	1	0.145229	1.63849	0.00270736	2.87671	0.08706249102836182;0.20722483253507706;0.10275906062693985;0.14331487319220354;0.25906293857602863;-1.0168279768112978;0.22552048783783846;3.67262582608953	0.147144	0.143315	-0.395654	3.67263
Q9BSJ2_C350	Q9BSJ2	Gamma-tubulin complex component 2	TUBGCP2	TMDILASLATSVDKGEC*LGGSTLSLLHDR	1	3	17_C[521.3074];17_C[527.3212]	2	C	1	521.3074;527.3212	1	2	2	nan	1	1	nan	nan	6.98897	nan	0.147978	nan	6.884335531483506;7.093607767022575	6.88434	7.09361
Q96ST3_C1167	Q96ST3	Paired amphipathic helix protein Sin3a	SIN3A	TMENVDSLDKLEC*R	1	3	13_C[527.3212];13_C[521.3074]	2	C	1	527.3212;521.3074	1	2	2	nan	1	1	nan	nan	0.151447	nan	0.0787672	nan	0.2071440876188954;0.09575048778416108	0.207144	0.0957505
O95373_C415	O95373	Importin-7	IPO7	TMGFC*YQILTEPNADPR	1	2	5_C[521.3074];5_C[527.3212]	2	C	1	521.3074;527.3212	1	1	1	nan	1	nan	nan	nan	-1.32706	nan	nan	nan	-1.32706	-1.32706
Q99832_C326	Q99832	T-complex protein 1 subunit eta	CCT7	TMMAC*GGSIQTSVNALSADVLGR	1	5	5_C[521.3074];5_C[527.3212]	2	C	1	521.3074;527.3212	2	3	1	2	1	nan	2	1	-1.25368	0.53819	nan	1.75423	-1.2536770756126585;0.039341792780747266;3.517888007739703;-0.7022351298553353	-1.25368		1.77861	-0.702235
Q86UP2_C303	Q86UP2	Kinectin	KTN1	TMMFSEDEALC*VVDLLK;TMMFSEDEALC*VVDLLKEK	2	3	11_C[527.3212];11_C[521.3074]	2	C	1	527.3212;521.3074	1	2	2	nan	1	1	nan	nan	0.539553	nan	0.572119	nan	0.13500404665205512;0.9441026499105891	0.135004	0.944103
Q9Y490_C29	Q9Y490	Talin-1	TLN1	TMQFEPSTMVYDAC*R	1	5	14_C[521.3074];14_C[527.3212]	2	C	1	521.3074;527.3212	2	4	2	2	1	1	1	1	-0.198899	-3.91894	0.00879464	2.0465	-0.19268035938617736;-0.20511785403548155;-2.471845438888331;-5.366031756055991	-0.19268	-0.205118	-2.47185	-5.36603
P55265_C1036	P55265	Double-stranded RNA-specific adenosine deaminase	ADAR	TMSC*SDK	1	2	4_C[527.3212];4_C[521.3074]	2	C	1	527.3212;521.3074	1	1	1	nan	1	nan	nan	nan	0.659087	nan	nan	nan	0.659087	0.659087
Q92538_C1272	Q92538	Golgi-specific brefeldin A-resistance guanine nucleotide exchange factor 1	GBF1	TNAANIHSGDDWATLFTLLEC*IGSGVKPPAALQATAR	1	3	21_C[527.3212];21_C[521.3074]	2	C	1	527.3212;521.3074	1	2	2	nan	1	1	nan	nan	0.29009	nan	0.075726	nan	0.23654403161023346;0.34363683417893914	0.236544	0.343637
Q13045_C1067	Q13045	Protein flightless-1 homolog	FLII	TNGSALC*TR	1	2	7_C[521.3074];7_C[527.3212]	2	C	1	521.3074;527.3212	1	1	1	nan	1	nan	nan	nan	0.247307	nan	nan	nan	0.247307	0.247307
P63244_C207	P63244	Receptor of activated protein C kinase 1	RACK1	TNHIGHTGYLNTVTVSPDGSLC*ASGGK;TNHIGHTGYLNTVTVSPDGSLC*ASGGKDGQAMLWDLNEGK	2	7	22_C[521.3074];22_C[527.3212]	2	C	1	521.3074;527.3212	2	4	2	2	1	1	2	2	0.0633927	0.757435	0.00848715	0.671623	0.0693940404513522;0.057391402302700956;2.153786422194127;0.3109028490409207;0.26965662608429364;0.2953950895630698	0.069394	0.0573914	1.23234	0.282526
Q8IWF6_C108	Q8IWF6	Protein DENND6A	DENND6A	TNICYLSFPDSNSGC*LGDTQFCFR	1	2	15_C[527.3212];15_C[521.3074]	2	C	1	527.3212;521.3074	1	1	1	nan	1	nan	nan	nan	0.446638	nan	nan	nan	0.446638	0.446638
Q9P287_C213	Q9P287	BRCA2 and CDKN1A-interacting protein	BCCIP	TNKPC*GK	1	3	5_C[521.3074];5_C[527.3212]	2	C	1	521.3074;527.3212	1	2	2	nan	1	1	nan	nan	-0.0186979	nan	0.00385672	nan	-0.01597075732896195;-0.021424989810753515	-0.0159708	-0.021425
P46379_C856	P46379	Large proline-rich protein BAG6	BAG6	TNLEFLQEQFNSIAAHVLHC*TDSGFGAR	1	5	20_C[521.3074];20_C[527.3212]	2	C	1	521.3074;527.3212	2	4	2	2	1	1	1	1	1.22882	-0.787268	0.0212189	1.05544	1.2438280723717483;1.2138199527034867;-0.040956003970945926;-1.533580337102167	1.24383	1.21382	-0.040956	-1.53358
O75439_C419	O75439	Mitochondrial-processing peptidase subunit beta	PMPCB	TNMLLQLDGSTPIC*EDIGR	1	3	14_C[521.3074];14_C[527.3212]	2	C	1	521.3074;527.3212	1	2	2	nan	1	1	nan	nan	0.130333	nan	0.187915	nan	0.2632087283819944;-0.0025425949453996835	0.263209	-0.00254259
Q96IW7_C111	Q96IW7	Vesicle-trafficking protein SEC22a	SEC22A	TNTAVRPYC*FIEFDNFIQR	1	5	9_C[521.3074];9_C[527.3212]	2	C	1	521.3074;527.3212	2	4	2	2	1	1	1	1	-0.115419	0.38031	0.174716	0.135708	-0.23896156670210178;0.008123902088271908;0.4762703188623215;0.28435067777344625	-0.238962	0.0081239	0.47627	0.284351
Q5HYJ3_C57	Q5HYJ3	Protein FAM76B	FAM76B	TNTIC*KK	1	3	5_C[521.3074];5_C[527.3212]	2	C	1	521.3074;527.3212	1	2	2	nan	1	1	nan	nan	-0.0493142	nan	0.0393546	nan	-0.021486260186235312;-0.07714206713524535	-0.0214863	-0.0771421
O75643_C516	O75643	U5 small nuclear ribonucleoprotein 200 kDa helicase	SNRNP200	TNVALMC*MLR	1	3	7_C[521.3074];7_C[527.3212]	2	C	1	521.3074;527.3212	1	2	2	nan	1	1	nan	nan	-0.0520142	nan	0.0638366	nan	-0.097153495009845;-0.006874850450494598	-0.0971535	-0.00687485
P21333_C2601	P21333	Filamin-A	FLNA	TPC*EEILVK	1	5	3_C[521.3074];3_C[527.3212]	2	C	1	521.3074;527.3212	2	4	2	2	1	1	1	1	0.11209	0.0609285	0.00623255	0.089627	0.10768338099913906;0.11649753388049293;-0.002447410059957599;0.12430435386570704	0.107683	0.116498	-0.00244741	0.124304
O43684_C129	O43684	Mitotic checkpoint protein BUB3	BUB3	TPC*NAGTFSQPEK	1	5	3_C[521.3074];3_C[527.3212]	2	C	1	521.3074;527.3212	2	4	2	2	1	1	1	1	0.0784993	0.658036	0.0988321	1.00647	0.008614466240752478;0.14838410194573354;-0.05364428658414626;1.3697154138418746	0.00861447	0.148384	-0.0536443	1.36972
O96008_C76	O96008	Mitochondrial import receptor subunit TOM40 homolog	TOMM40	TPGAATASASGAAEDGACGC*LPNPGTFEECHR;TPGAATASASGAAEDGACGC*LPNPGTFEECHRK	2	7	20_C[521.3074];20_C[527.3212]	2	C	1	521.3074;527.3212	2	4	2	2	2	2	1	1	0.214867	0.453131	0.0685913	0.506991	0.17513163755440855;0.15759951269493916;0.36515113968601837;0.1615855454405496;0.09463442816052281;0.8116275174352446	0.166366	0.263368	0.0946344	0.811628
O96008_C74	O96008	Mitochondrial import receptor subunit TOM40 homolog	TOMM40	TPGAATASASGAAEDGAC*GCLPNPGTFEECHRK	1	5	18_C[527.3212];18_C[521.3074]	2	C	1	527.3212;521.3074	2	4	2	2	1	1	1	1	nan	0.448696	6.11213	0.366609	4.321928094887363;-4.321928094887363;0.7079275864891561;0.18946378832140193	4.32193	-4.32193	0.707928	0.189464
Q9Y2U8_C108	Q9Y2U8	Inner nuclear membrane protein Man1	LEMD3	TPGGLC*R	1	3	6_C[527.3212];6_C[521.3074]	2	C	1	527.3212;521.3074	1	2	2	nan	1	1	nan	nan	0.0841039	nan	0.159575	nan	-0.028732565607540582;0.19694035058773168	-0.0287326	0.19694
Q92538_C1766	Q92538	Golgi-specific brefeldin A-resistance guanine nucleotide exchange factor 1	GBF1	TPGHPPPPEIPSELGAC*DFEKPESPR	1	5	17_C[521.3074];17_C[527.3212]	2	C	1	521.3074;527.3212	2	4	2	2	1	1	1	1	0.0871017	0.27025	0.323326	0.0427087	-0.14152434897068664;0.31572781779883835;0.24005031453849238;0.3004494805481978	-0.141524	0.315728	0.24005	0.300449
Q6KC79_C419	Q6KC79	Nipped-B-like protein	NIPBL	TPITPQDINRPLNAAQC*LSQQEQTAFLPANQVPVLQQNTSVAAK	1	3	17_C[521.3074];17_C[527.3212]	2	C	1	521.3074;527.3212	1	2	2	nan	1	1	nan	nan	0.417294	nan	0.102561	nan	0.4898156282954296;0.34477308772756093	0.489816	0.344773
O14686_C1948	O14686	Histone-lysine N-methyltransferase 2D	KMT2D	TPLQRPFLQGGLPLGNLPSSSPMDSYPGLC*QSPFLDSR	1	2	30_C[521.3074];30_C[527.3212]	2	C	1	521.3074;527.3212	1	1	1	nan	1	nan	nan	nan	0.777831	nan	nan	nan	0.777831	0.777831
P49840_C380	P49840	Glycogen synthase kinase-3 alpha	GSK3A	TPPEAIALC*SSLLEYTPSSR	1	2	9_C[521.3074];9_C[527.3212]	2	C	1	521.3074;527.3212	1	1	1	nan	1	nan	nan	nan	-1.01692	nan	nan	nan	-1.01692	-1.01692
Q93074_C1188	Q93074	Mediator of RNA polymerase II transcription subunit 12	MED12	TPQLNPC*QSDGNKPTVGIR	1	2	7_C[521.3074];7_C[527.3212]	2	C	1	521.3074;527.3212	1	1	1	nan	1	nan	nan	nan	0.0940102	nan	nan	nan	0.0940102	0.0940102
Q9Y4R8_C644	Q9Y4R8	Telomere length regulation protein TEL2 homolog	TELO2	TPQPGSPSPNTPC*LPEAAVSQPGSAVASDWR	1	3	13_C[527.3212];13_C[521.3074]	2	C	1	527.3212;521.3074	1	2	2	nan	1	1	nan	nan	0.360118	nan	0.118949	nan	0.444227820231966;0.2760080826155012	0.444228	0.276008
Q9Y613_C502	Q9Y613	FH1/FH2 domain-containing protein 1	FHOD1	TPQSPAPC*VLLR	1	3	8_C[527.3212];8_C[521.3074]	2	C	1	527.3212;521.3074	1	2	2	nan	1	1	nan	nan	0.379941	nan	0.0442976	nan	0.4112641280989971;0.34861781100716055	0.411264	0.348618
Q02086_C384	Q02086	Transcription factor Sp2	SP2	TPSGEVQTVLVQDSPPATAAATSNTTC*SSPASR	1	3	27_C[521.3074];27_C[527.3212]	2	C	1	521.3074;527.3212	1	2	2	nan	1	1	nan	nan	0.170337	nan	0.0893029	nan	0.10718993232619588;0.23348334578477153	0.10719	0.233483
Q4G0F5_C334	Q4G0F5	Vacuolar protein sorting-associated protein 26B	VPS26B	TPSQLSDNNC*RQ	1	5	10_C[527.3212];10_C[521.3074]	2	C	1	527.3212;521.3074	2	4	2	2	1	1	1	1	-0.0106643	0.0981064	0.205669	0.0844619	-0.15609389612059618;0.13476533959056242;0.03838283092915454;0.15783003800007056	-0.156094	0.134765	0.0383828	0.15783
Q16576_C166	Q16576	Histone-binding protein RBBP7	RBBP7	TPSSDVLVFDYTKHPAKPDPSGEC*NPDLR	1	5	24_C[527.3212];24_C[521.3074]	2	C	1	527.3212;521.3074	2	4	2	2	1	1	1	1	0.146231	0.260889	0.0311254	0.040423	0.16823980111697634;0.12422180676299638;0.28947215428759343;0.23230542745003746	0.16824	0.124222	0.289472	0.232305
Q09028_C167	Q09028	Histone-binding protein RBBP4	RBBP4	TPSSDVLVFDYTKHPSKPDPSGEC*NPDLR;HPSKPDPSGEC*NPDLR	2	7	24_C[527.3212];24_C[521.3074];11_C[527.3212];11_C[521.3074]	4	C	1	527.3212;521.3074	2	4	2	2	1	1	2	2	0.225419	0.210451	0.782397	0.479788	-0.3278192043608807;0.7786578955843506;-0.5301913968834031;0.27257070070482464;0.5904680392578676;0.5089557021153933	-0.327819	0.778658	-0.12881	0.549712
Q9UGP4_C305	Q9UGP4	LIM domain-containing protein 1	LIMD1	TPSVSAPLALSC*PR	1	5	12_C[527.3212];12_C[521.3074]	2	C	1	527.3212;521.3074	2	4	2	2	1	1	1	1	0.211445	0.229182	0.0061314	0.114013	0.207109672821693;0.2157807769719237;0.3098011983216545;0.1485626951854415	0.20711	0.215781	0.309801	0.148563
Q96F63_C218	Q96F63	Coiled-coil domain-containing protein 97	CCDC97	TPTHQPPKPGSPGRPAC*PLSNLLLQSYEER	1	3	17_C[521.3074];17_C[527.3212]	2	C	1	521.3074;527.3212	1	2	2	nan	1	1	nan	nan	0.329274	nan	0.0790873	nan	0.27335056061677043;0.3851968979654911	0.273351	0.385197
Q32NC0_C175	Q32NC0	UPF0711 protein C18orf21	C18orf21	TPTSGQSVSTC*SSK	1	3	11_C[527.3212];11_C[521.3074]	2	C	1	527.3212;521.3074	2	2	1	1	1	nan	nan	1	-0.00358022	0.0293064	nan	nan	-0.0035802159746591796;0.029306438865905275	-0.00358022			0.0293064
O94913_C1518	O94913	Pre-mRNA cleavage complex 2 protein Pcf11	PCF11	TPVENPLNIMLNIVKNELQEPC*DSPK	1	3	22_C[521.3074];22_C[527.3212]	2	C	1	521.3074;527.3212	1	2	2	nan	1	1	nan	nan	0.1213	nan	0.113697	nan	0.0409042198736179;0.20169664094875148	0.0409042	0.201697
Q15361_C445	Q15361	Transcription termination factor 1	TTF1	TQAC*LASK	1	3	4_C[527.3212];4_C[521.3074]	2	C	1	527.3212;521.3074	1	2	2	nan	1	1	nan	nan	0.101346	nan	0.0467776	nan	0.06826887857807475;0.1344224031730266	0.0682689	0.134422
P10398_C597	P10398	Serine/threonine-protein kinase A-Raf	ARAF	TQADELPAC*LLSAAR	1	5	9_C[521.3074];9_C[527.3212]	2	C	1	521.3074;527.3212	2	4	2	2	1	1	1	1	0.099189	-0.231072	0.0549032	1.11354	0.060366594345044856;0.13801143981190414;0.5563184722144877;-1.0184616346072748	0.0603666	0.138011	0.556318	-1.01846
Q6PJG6_C326	Q6PJG6	BRCA1-associated ATM activator 1	BRAT1	TQAFQVLLQPLAC*VLK	1	5	13_C[527.3212];13_C[521.3074]	2	C	1	527.3212;521.3074	2	4	2	2	1	1	1	1	0.366536	0.490198	0.191184	0.177122	0.5017232553004952;0.23134834955179628;0.3649539095047985;0.6154425147245274	0.501723	0.231348	0.364954	0.615443
P61221_C201	P61221	ATP-binding cassette sub-family E member 1	ABCE1	TQAIVC*QQLDLTHLK	1	3	6_C[527.3212];6_C[521.3074]	2	C	1	527.3212;521.3074	1	2	2	nan	1	1	nan	nan	0.108423	nan	0.0903958	nan	0.17234265581192237;0.04450368378133907	0.172343	0.0445037
Q14CB8_C340	Q14CB8	Rho GTPase-activating protein 19	ARHGAP19	TQASKDDLDLIASC*HTK	1	3	14_C[521.3074];14_C[527.3212]	2	C	1	521.3074;527.3212	1	2	2	nan	1	1	nan	nan	0.14403	nan	0.0155903	nan	0.15505413925062073;0.13300608515619827	0.155054	0.133006
Q96QK1_C653	Q96QK1	Vacuolar protein sorting-associated protein 35	VPS35	TQC*ALAASK	1	5	3_C[521.3074];3_C[527.3212]	2	C	1	521.3074;527.3212	2	4	2	2	1	1	1	1	0.26221	0.00719276	0.0116315	0.101987	0.2539852222892448;0.2704346393399024;-0.0649228283020361;0.07930835006225631	0.253985	0.270435	-0.0649228	0.0793084
Q92922_C657	Q92922	SWI/SNF complex subunit SMARCC1	SMARCC1	TQDEC*ILHFLR	1	4	5_C[521.3074];5_C[527.3212]	2	C	1	521.3074;527.3212	2	3	2	1	1	1	1	nan	0.0746324	0.148595	0.0160551	nan	0.08598505717330922;0.06327969978279824;0.14859476732637256	0.0859851	0.0632797	0.148595
O14787_C287	O14787	Transportin-2	TNPO2	TQDHDENVALEACEFWLTLAEQPIC*K	1	2	25_C[527.3212];25_C[521.3074]	2	C	1	527.3212;521.3074	1	1	1	nan	1	nan	nan	nan	-2.08271	nan	nan	nan	-2.08271	-2.08271
Q92973_C285	Q92973	Transportin-1	TNPO1	TQDQDENVALEAC*EFWLTLAEQPICK	1	2	13_C[527.3212];13_C[521.3074]	2	C	1	527.3212;521.3074	1	1	1	nan	1	nan	nan	nan	0.157971	nan	nan	nan	0.157971	0.157971
Q92973_C297	Q92973	Transportin-1	TNPO1	TQDQDENVALEACEFWLTLAEQPIC*K;TQDQDENVALEACEFWLTLAEQPIC*KDVLVR	2	5	25_C[527.3212];25_C[521.3074]	2	C	1	527.3212;521.3074	1	2	2	nan	2	2	nan	nan	0.132772	nan	0.189571	nan	0.17347583671059486;-0.17602641506015773;0.18148744929160052;0.3521494653218506	-0.00127529	0.266818
O95239_C1159	O95239	Chromosome-associated kinesin KIF4A	KIF4A	TQDSEGSFKLEDPTEVTPGLSFFNPVC*ATPNSK	1	3	27_C[521.3074];27_C[527.3212]	2	C	1	521.3074;527.3212	1	2	2	nan	1	1	nan	nan	0.0804679	nan	0.144414	nan	-0.021647914748303482;0.18258363675527306	-0.0216479	0.182584
Q96A49_C283	Q96A49	Synapse-associated protein 1	SYAP1	TQEDEEEISTSPGVSEFVSDAFDAC*NLNQEDLRK	1	3	25_C[527.3212];25_C[521.3074]	2	C	1	527.3212;521.3074	1	2	2	nan	1	1	nan	nan	0.529843	nan	0.325248	nan	0.2998576629553076;0.7598279551082531	0.299858	0.759828
O15371_C258	O15371	Eukaryotic translation initiation factor 3 subunit D	EIF3D	TQGNVFATDAILATLMSC*TR	1	5	18_C[521.3074];18_C[527.3212]	2	C	1	521.3074;527.3212	2	4	2	2	1	1	1	1	-0.012111	0.601396	0.0723826	0.319463	-0.06329323588423337;0.039071152563338485;0.8272901706705681;0.37550191180278747	-0.0632932	0.0390712	0.82729	0.375502
Q09161_C616	Q09161	Nuclear cap-binding protein subunit 1	NCBP1	TQIVDC*AAVANWIFSSELSR	1	3	6_C[527.3212];6_C[521.3074]	2	C	1	527.3212;521.3074	1	2	2	nan	1	1	nan	nan	-0.0398994	nan	0.237974	nan	0.1283738759461504;-0.20817267692178074	0.128374	-0.208173
Q02790_C396	Q02790	Peptidyl-prolyl cis-trans isomerase FKBP4	FKBP4	TQLAVC*QQR	1	5	6_C[527.3212];6_C[521.3074]	2	C	1	527.3212;521.3074	2	4	2	2	1	1	1	1	-0.823436	-0.67459	0.256582	0.32894	-0.6420051031770562;-1.004866364083492;-0.4419948639638685;-0.9071858080184976	-0.642005	-1.00487	-0.441995	-0.907186
Q9HC36_C214	Q9HC36	rRNA methyltransferase 3; mitochondrial	MRM3	TQLQHSLPLLLIC*DNLRDPGNLGTILR	1	3	13_C[527.3212];13_C[521.3074]	2	C	1	527.3212;521.3074	1	2	2	nan	1	1	nan	nan	0.183835	nan	0.147282	nan	0.0796909905931582;0.2879794788263268	0.079691	0.287979
Q14008_C1203	Q14008	Cytoskeleton-associated protein 5	CKAP5	TQMSSC*VAK	1	3	6_C[527.3212];6_C[521.3074]	2	C	1	527.3212;521.3074	1	2	2	nan	1	1	nan	nan	0.680142	nan	0.0131202	nan	0.6708648652387569;0.6894196340187565	0.670865	0.68942
P37268_C374	P37268	Squalene synthase	FDFT1	TQNLPNC*QLISR	1	5	7_C[521.3074];7_C[527.3212]	2	C	1	521.3074;527.3212	2	4	2	2	1	1	1	1	0.301466	0.124119	0.0494396	0.00020554	0.3364252444405846;0.26650705298466737;0.12397344108852941;0.12426411816804976	0.336425	0.266507	0.123973	0.124264
O94979_C173	O94979	Protein transport protein Sec31A	SEC31A	TQPPEDISC*IAWNR	1	3	9_C[521.3074];9_C[527.3212]	2	C	1	521.3074;527.3212	1	2	2	nan	1	1	nan	nan	1.4554	nan	1.90486	nan	0.10845283045733277;2.802337778685025	0.108453	2.80234
Q13045_C232	Q13045	Protein flightless-1 homolog	FLII	TQSNLPTSLEGLSNLADVDLSC*NDLTR;TQSNLPTSLEGLSNLADVDLSC*NDLTRVPECLYTLPSLR	2	3	22_C[521.3074];22_C[527.3212]	2	C	1	521.3074;527.3212	2	2	1	1	1	nan	nan	1	0.0964623	-0.220236	nan	nan	0.09646230558490321;-0.22023556614931472	0.0964623			-0.220236
Q12765_C324	Q12765	Secernin-1	SCRN1	TQSPC*FGDDDPAKKEPR	1	5	5_C[521.3074];5_C[527.3212]	2	C	1	521.3074;527.3212	2	4	2	2	1	1	1	1	0.0202614	0.257672	0.131207	0.112489	-0.07251583662271839;0.11303868434208536;0.17812988727385792;0.3372133302313287	-0.0725158	0.113039	0.17813	0.337213
Q8NEY8_C446	Q8NEY8	Periphilin-1	PPHLN1	TQTPFTPENLFLAMLSVVHC*NSR;TQTPFTPENLFLAMLSVVHC*NSRK	2	6	20_C[521.3074];20_C[527.3212]	2	C	1	521.3074;527.3212	2	3	2	1	2	2	1	nan	0.246833	0.789314	0.00708179	nan	0.12897998117302642;0.3546704244218448;0.17946282446715406;0.32421791117683163;0.7893135401366111	0.241825	0.25184	0.789314
P11413_C13	P11413	Glucose-6-phosphate 1-dehydrogenase	G6PD	TQVC*GILR	1	4	4_C[527.3212];4_C[521.3074]	2	C	1	527.3212;521.3074	2	3	2	1	1	1	nan	1	0.174059	-0.00643504	0.104403	nan	0.10023451055251104;0.24788305071733216;-0.006435044524103805	0.100235	0.247883		-0.00643504
P78527_C3281	P78527	DNA-dependent protein kinase catalytic subunit	PRKDC	TRDDWLVSWVQSYC*R	1	5	14_C[521.3074];14_C[527.3212]	2	C	1	521.3074;527.3212	2	4	2	2	1	1	1	1	0.151101	-0.552033	0.0294911	0.0308078	0.17195464996029727;0.13024799837019563;-0.5738169708185131;-0.5302481868210153	0.171955	0.130248	-0.573817	-0.530248
Q13162_C51	Q13162	Peroxiredoxin-4	PRDX4	TREEEC*HFYAGGQVYPGEASR;EEEC*HFYAGGQVYPGEASR	2	7	6_C[527.3212];6_C[521.3074];4_C[527.3212];4_C[521.3074]	4	C	1	527.3212;521.3074	2	4	2	2	1	1	2	2	-0.0196696	0.407706	0.0134386	0.088803	-0.029172115208493398;-0.010167067024164051;0.22071559915369546;0.46911025780512666;0.4807637042111965;0.4602349847919558	-0.0291721	-0.0101671	0.344913	0.470499
Q9NQZ2_C359	Q9NQZ2	Something about silencing protein 10	UTP3	TSAAAC*AVTDLSDDSDFDEKAK	1	3	6_C[527.3212];6_C[521.3074]	2	C	1	527.3212;521.3074	1	2	2	nan	1	1	nan	nan	0.101588	nan	0.145404	nan	-0.0012285650785544017;0.20440412835130894	-0.00122857	0.204404
P30153_C148_C154	P30153	Serine/threonine-protein phosphatase 2A 65 kDa regulatory subunit A alpha isoform	PPP2R1A	TSAC*GLFSVC*YPR	1	6	4_C[527.3212];10_C[527.3212];4_C[521.3074];10_C[521.3074]	4	C	1	527.3212;521.3074	1	2	2	nan	1	1	nan	nan	0.437445	nan	0.116902	nan	0.35478245751868626;0.5201070429607839	0.354782	0.520107
P49748_C237	P49748	Very long-chain specific acyl-CoA dehydrogenase; mitochondrial	ACADVL	TSAVPSPC*GK	1	5	8_C[527.3212];8_C[521.3074]	2	C	1	527.3212;521.3074	2	4	2	2	1	1	1	1	-0.411993	0.00696561	0.277027	0.08081	-0.6078809769451955;-0.21610582617620092;-0.05017569317430305;0.06410691767908291	-0.607881	-0.216106	-0.0501757	0.0641069
Q7Z434_C133	Q7Z434	Mitochondrial antiviral-signaling protein	MAVS	TSDRPPDPLEPPSLPAERPGPPTPAAAHSIPYNSC*R	1	5	35_C[521.3074];35_C[527.3212]	2	C	1	521.3074;527.3212	2	4	2	2	1	1	1	1	0.518292	2.02012	0.210387	0.735038	0.6670581307910164;0.36952586212229505;2.5398710651348035;1.5003709035559314	0.667058	0.369526	2.53987	1.50037
O60566_C578	O60566	Mitotic checkpoint serine/threonine-protein kinase BUB1 beta	BUB1B	TSESITSNEDVSPDVC*DEFTGIEPLSEDAIITGFR	1	3	16_C[527.3212];16_C[521.3074]	2	C	1	527.3212;521.3074	1	2	2	nan	1	1	nan	nan	0.180144	nan	0.192832	nan	0.043791449673630925;0.31649754412812164	0.0437914	0.316498
O14980_C164	O14980	Exportin-1	XPO1	TSESLC*QNNMVILK;TSESLC*QNNMVILKLLSEEVFDFSSGQITQVK	2	9	6_C[527.3212];6_C[521.3074]	2	C	1	527.3212;521.3074	2	4	2	2	2	2	2	2	0.280218	-0.153748	0.112544	0.136166	0.09687083075289699;0.30440410502257015;0.2557027328893485;0.46389425712257165;0.07234591653944601;-0.5724096522661356;0.11404826021018392;-0.22897758031141202	0.200637	0.359798	-0.250032	-0.0574647
P62633_C158	P62633	Cellular nucleic acid-binding protein	CNBP	TSEVNC*YR	1	2	6_C[527.3212];6_C[521.3074]	2	C	1	527.3212;521.3074	1	1	1	nan	1	nan	nan	nan	-0.0141117	nan	nan	nan	-0.0141117	-0.0141117
Q02446_C55	Q02446	Transcription factor Sp4	SP4	TSGSQDSQPSPLALLAATC*SK	1	3	19_C[521.3074];19_C[527.3212]	2	C	1	521.3074;527.3212	1	2	2	nan	1	1	nan	nan	0.0812962	nan	0.0252394	nan	0.09914310987529654;0.0634492300546906	0.0991431	0.0634492
P49736_C315	P49736	DNA replication licensing factor MCM2	MCM2	TSGVVTSC*TGVLPQLSMVK	1	8	8_C[527.3212];8_C[521.3074]	2	C	1	527.3212;521.3074	2	4	2	2	1	2	2	2	0.19986	0.494155	0.00880105	0.127308	0.19363664704879197;0.2728188383862838;0.13934759345733808;-0.13864952082862908;0.9469179615624119;0.3991625125935993;0.7691887324187406	0.193637	0.206083	0.404134	0.584176
Q5VWN6_C1954	Q5VWN6	Protein FAM208B	FAM208B	TSHGLRRHPSFSANC*GLPSSWTSTWQVADDLTQNTLDLEYLR	1	2	15_C[527.3212];15_C[521.3074]	2	C	1	527.3212;521.3074	1	1	1	nan	1	nan	nan	nan	-1.45723	nan	nan	nan	-1.45723	-1.45723
Q9Y217_C569	Q9Y217	Myotubularin-related protein 6	MTMR6	TSLC*FKEQTLLPVNDALR	1	5	4_C[527.3212];4_C[521.3074]	2	C	1	527.3212;521.3074	2	4	2	2	1	1	1	1	0.0948958	-0.13125	0.150814	0.146667	-0.01174559943744716;0.2015372186380303;-0.02754013946045214;-0.23495909022186673	-0.0117456	0.201537	-0.0275401	-0.234959
Q9UK61_C734	Q9UK61	Protein TASOR	FAM208A	TSNLSENC*HLYEESPQPIGSLGHDADLR	1	2	8_C[527.3212];8_C[521.3074]	2	C	1	527.3212;521.3074	1	1	1	nan	1	nan	nan	nan	0.243098	nan	nan	nan	0.243098	0.243098
Q7Z6I6_C1049	Q7Z6I6	Rho GTPase-activating protein 30	ARHGAP30	TSPCSMISAHSPRPLSC*LELPSEGAEGSGSR	1	2	17_C[521.3074];17_C[527.3212]	2	C	1	521.3074;527.3212	1	1	1	nan	1	nan	nan	nan	1.55269	nan	nan	nan	1.55269	1.55269
Q8NG68_C91	Q8NG68	Tubulin--tyrosine ligase	TTL	TSPELAESC*TWFPESYVIYPTNLK	1	3	9_C[521.3074];9_C[527.3212]	2	C	1	521.3074;527.3212	1	2	2	nan	1	1	nan	nan	0.0935376	nan	0.359366	nan	0.34764758888664615;-0.16057234240868393	0.347648	-0.160572
Q6F5E8_C1339	Q6F5E8	Capping protein; Arp2/3 and myosin-I linker protein 2	CARMIL2	TSPSPDSLGLPEDPC*LGPR	1	3	15_C[527.3212];15_C[521.3074]	2	C	1	527.3212;521.3074	1	2	2	nan	1	1	nan	nan	-0.0209521	nan	0.26889	nan	-0.21108595830027083;0.16918169206503017	-0.211086	0.169182
O14526_C421	O14526	F-BAR domain only protein 1	FCHO1	TSSC*AER	1	3	4_C[527.3212];4_C[521.3074]	2	C	1	527.3212;521.3074	1	2	2	nan	1	1	nan	nan	0.452953	nan	0.680483	nan	-0.028220979220305416;0.9341269029946412	-0.028221	0.934127
O60281_C1564	O60281	Zinc finger protein 292	ZNF292	TSSIEEC*SSLPVFPTNDLLLK	1	3	7_C[521.3074];7_C[527.3212]	2	C	1	521.3074;527.3212	1	2	2	nan	1	1	nan	nan	0.0953955	nan	0.197224	nan	-0.04406281132830097;0.23485382190183063	-0.0440628	0.234854
Q9UKG1_C462	Q9UKG1	DCC-interacting protein 13-alpha	APPL1	TSSSGSLGSESTNLAALSLDSLVAPDTPIQFDIISPVC*EDQPGQAK	1	4	38_C[521.3074];38_C[527.3212]	2	C	1	521.3074;527.3212	2	3	1	2	1	nan	1	1	0.528277	0.511112	nan	0.129431	0.5282771550327148;0.6026335158818019;0.4195910704279131	0.528277		0.602634	0.419591
Q15052_C564	Q15052	Rho guanine nucleotide exchange factor 6	ARHGEF6	TSSSSC*SAHSSFSSTGQPR	1	5	6_C[527.3212];6_C[521.3074]	2	C	1	527.3212;521.3074	2	4	2	2	1	1	1	1	0.187074	0.154691	0.0472868	0.0688753	0.15363706926240486;0.22051073643894792;0.10598829861206138;0.2033927260668465	0.153637	0.220511	0.105988	0.203393
Q7Z2W4_C721	Q7Z2W4	Zinc finger CCCH-type antiviral protein 1	ZC3HAV1	TSSVSLTATFRPQEDFC*FLSSK;TSSVSLTATFRPQEDFC*FLSSKK	2	5	17_C[521.3074];17_C[527.3212]	2	C	1	521.3074;527.3212	1	2	2	nan	2	2	nan	nan	0.294659	nan	0.118829	nan	0.24940645765354788;0.17186305192292606;0.1942246689561888;0.5631431937341096	0.210635	0.378684
P49023_C108	P49023	Paxillin	PXN	TSSVSNPQDSVGSPC*SR	1	5	15_C[527.3212];15_C[521.3074]	2	C	1	527.3212;521.3074	2	4	2	2	1	1	1	1	0.096417	-0.980411	0.0649705	0.170923	0.05047593033371862;0.14235810942919305;-1.1012713096095756;-0.8595501095471837	0.0504759	0.142358	-1.10127	-0.85955
P40937_C73	P40937	Replication factor C subunit 5	RFC5	TSTILAC*AK	1	5	7_C[521.3074];7_C[527.3212]	2	C	1	521.3074;527.3212	2	4	2	2	1	1	1	1	0.0840099	0.0718059	0.15086	0.0949974	-0.02266460633687137;0.1906843478152995;0.004632645994987707;0.13897919294734634	-0.0226646	0.190684	0.00463265	0.138979
Q96QD9_C242	Q96QD9	UAP56-interacting factor	FYTTD1	TSTTNGGILTVSIDNPGAVQC*PVTQKPR	1	3	21_C[527.3212];21_C[521.3074]	2	C	1	527.3212;521.3074	1	2	2	nan	1	1	nan	nan	0.339687	nan	0.00918702	nan	0.34618298133490555;0.3331905719275635	0.346183	0.333191
P42331_C524	P42331	Rho GTPase-activating protein 25	ARHGAP25	TSTYDNVPSLPGSPGEEASALSSQAC*DSKGDTLASPNSETGPGKK	1	4	26_C[521.3074];26_C[527.3212]	2	C	1	521.3074;527.3212	2	3	2	1	1	1	nan	1	0.237185	0.955216	0.104654	nan	0.3111867590962025;0.16318391440514987;0.9552160400462651	0.311187	0.163184		0.955216
Q9BSW2_C341	Q9BSW2	EF-hand calcium-binding domain-containing protein 4B	CRACR2A	TSWELQDAQQQLESLQQEAC*K	1	2	20_C[521.3074];20_C[527.3212]	2	C	1	521.3074;527.3212	1	1	1	nan	1	nan	nan	nan	-0.116614	nan	nan	nan	-0.116614	-0.116614
Q12968_C6	Q12968	Nuclear factor of activated T-cells; cytoplasmic 3	NFATC3	TTANC*GAHDELDFK	1	3	5_C[521.3074];5_C[527.3212]	2	C	1	521.3074;527.3212	1	2	2	nan	1	1	nan	nan	0.172121	nan	0.056745	nan	0.13199664912996242;0.2122462617471689	0.131997	0.212246
Q8IY18_C393	Q8IY18	Structural maintenance of chromosomes protein 5	SMC5	TTENC*ENLQPQIDAITNDLRR	1	3	5_C[521.3074];5_C[527.3212]	2	C	1	521.3074;527.3212	1	2	2	nan	1	1	nan	nan	0.413181	nan	0.312704	nan	0.1920659606332241;0.6342965836549027	0.192066	0.634297
Q5T447_C112	Q5T447	E3 ubiquitin-protein ligase HECTD3	HECTD3	TTGEELC*NGHGLWVK	1	3	7_C[521.3074];7_C[527.3212]	2	C	1	521.3074;527.3212	1	2	2	nan	1	1	nan	nan	-0.0227351	nan	0.291119	nan	0.18311725481444982;-0.22858750521826585	0.183117	-0.228588
Q16718_C17	Q16718	NADH dehydrogenase [ubiquinone] 1 alpha subcomplex subunit 5	NDUFA5	TTGLVGLAVC*NTPHER	1	3	10_C[527.3212];10_C[521.3074]	2	C	1	527.3212;521.3074	1	2	2	nan	1	1	nan	nan	-0.452931	nan	0.4566	nan	-0.7757961665952534;-0.1300666832785461	-0.775796	-0.130067
Q7Z4H7_C926	Q7Z4H7	HAUS augmin-like complex subunit 6	HAUS6	TTIAC*SLGELPNLKEEDILNK	1	3	5_C[521.3074];5_C[527.3212]	2	C	1	521.3074;527.3212	1	2	2	nan	1	1	nan	nan	0.292647	nan	0.0985771	nan	0.22294241528018205;0.3623514728739599	0.222942	0.362351
O14965_C290	O14965	Aurora kinase A	AURKA	TTLC*GTLDYLPPEMIEGR	1	3	4_C[527.3212];4_C[521.3074]	2	C	1	527.3212;521.3074	1	2	2	nan	1	1	nan	nan	-0.511338	nan	0.726615	nan	-1.0251323388573037;0.002456227926575038	-1.02513	0.00245623
P04053_C164	P04053	DNA nucleotidylexotransferase	DNTT	TTLNNC*NQIFTDAFDILAENCEFR	1	2	6_C[527.3212];6_C[521.3074]	2	C	1	527.3212;521.3074	1	1	1	nan	1	nan	nan	nan	-0.354799	nan	nan	nan	-0.354799	-0.354799
O43143_C174	O43143	Pre-mRNA-splicing factor ATP-dependent RNA helicase DHX15	DHX15	TTQIPQWC*VEYMR	1	5	8_C[527.3212];8_C[521.3074]	2	C	1	527.3212;521.3074	2	4	2	2	1	1	1	1	0.026145	-0.137099	0.0967261	0.0640196	0.09454068622175846;-0.042250623958001436;-0.18236811654764068;-0.09183078713283355	0.0945407	-0.0422506	-0.182368	-0.0918308
Q96QU8_C159	Q96QU8	Exportin-6	XPO6	TTSEELAC*PR	1	2	8_C[527.3212];8_C[521.3074]	2	C	1	527.3212;521.3074	1	1	1	nan	1	nan	nan	nan	0.0226316	nan	nan	nan	0.0226316	0.0226316
P49841_C14	P49841	Glycogen synthase kinase-3 beta	GSK3B	TTSFAESC*KPVQQPSAFGSMK	1	9	8_C[527.3212];8_C[521.3074]	2	C	1	527.3212;521.3074	2	4	2	2	2	2	2	2	0.159576	0.0331363	0.0881674	0.206112	0.052644993336906115;0.14182026523121313;0.2672951980312462;0.1765452614627332;-0.3863103385252042;0.16109605689284023;0.2217878493680433;0.13597159987522572	0.0972326	0.22192	-0.112607	0.17888
P35250_C88	P35250	Replication factor C subunit 2	RFC2	TTSILC*LAR;EGNVPNIIIAGPPGTGKTTSILC*LAR	2	8	6_C[527.3212];6_C[521.3074];23_C[527.3212];23_C[521.3074]	4	C	1	527.3212;521.3074	2	4	2	2	1	2	2	2	0.221521	-0.203543	0.0847073	0.0288039	0.16162352358828805;0.3227383871306992;0.24009720355329023;-0.12458378750505349;-0.3232380304598964;-0.061127103209282364;-0.3052250655618662	0.161624	0.281418	-0.223911	-0.183176
Q92841_C584	Q92841	Probable ATP-dependent RNA helicase DDX17	DDX17	TTSSANNPNLMYQDEC*DR;TTSSANNPNLMYQDEC*DRR;YRTTSSANNPNLMYQDEC*DRR;TTSSANNPNLMYQDEC*DRRLR	4	22	16_C[527.3212];16_C[521.3074];18_C[521.3074];18_C[527.3212]	4	C	1	527.3212;521.3074	2	4	2	2	5	5	5	6	0.0636567	0.0568905	0.0428249	0.114003	0.19644033915383283;0.05451058817154912;0.03337489527735445;-0.011752274912092254;0.0015946014759471592;-0.234130290555054;0.09393846647304896;0.08235414250446468;0.22339419221990703;0.2890554048797521;-0.4153801294022876;0.13750308597584812;0.13937468933389485;0.041137185679030026;0.49287050789467873;-0.5929754128685603;0.15076497516595272;0.2206624773136961;-0.19820932314136744;-0.29558254649123156;0.27205051232341965	0.0333749	0.0939385	0.137503	-0.0237222
Q8WXI9_C308	Q8WXI9	Transcriptional repressor p66-beta	GATAD2B	TTTPNMNPAINYQPQSSSSVPC*QR	1	3	22_C[521.3074];22_C[527.3212]	2	C	1	521.3074;527.3212	1	2	2	nan	1	1	nan	nan	-0.0958281	nan	0.024709	nan	-0.07835624724009489;-0.11329999856753696	-0.0783562	-0.1133
O00161_C112	O00161	Synaptosomal-associated protein 23	SNAP23	TTWGDGGENSPC*NVVSK	1	5	12_C[527.3212];12_C[521.3074]	2	C	1	527.3212;521.3074	2	4	2	2	1	1	1	1	0.0251173	0.298746	0.117094	0.041912	-0.05768094730643627;0.10791559946493028;0.3283819739538044;0.26910941053847315	-0.0576809	0.107916	0.328382	0.269109
P53621_C975	P53621	Coatomer subunit alpha	COPA	TTYQALPC*LPSMYGYPNR	1	4	8_C[527.3212];8_C[521.3074]	2	C	1	527.3212;521.3074	2	3	2	1	1	1	1	nan	0.0592868	0.815763	0.0602685	nan	0.016670588750583273;0.10190307773416078;0.815763026285063	0.0166706	0.101903	0.815763
Q13542_C35	Q13542	Eukaryotic translation initiation factor 4E-binding protein 2	EIF4EBP2	TVAISDAAQLPHDYC*TTPGGTLFSTTPGGTR	1	3	15_C[527.3212];15_C[521.3074]	2	C	1	527.3212;521.3074	1	2	2	nan	1	1	nan	nan	0.253565	nan	0.17366	nan	0.13076943897843862;0.37636137624056787	0.130769	0.376361
O60664_C60	O60664	Perilipin-3	PLIN3	TVC*DAAEK	1	5	3_C[521.3074];3_C[527.3212]	2	C	1	521.3074;527.3212	2	4	2	2	1	1	1	1	-0.330234	-0.182188	0.162146	0.00399725	-0.44488841577617455;-0.21557891858455408;-0.17936122537731047;-0.18501419535499924	-0.444888	-0.215579	-0.179361	-0.185014
Q16566_C208	Q16566	Calcium/calmodulin-dependent protein kinase type IV	CAMK4	TVCGTPGYC*APEILR	1	2	9_C[521.3074];9_C[527.3212]	2	C	1	521.3074;527.3212	1	1	1	nan	1	nan	nan	nan	-0.0259239	nan	nan	nan	-0.0259239	-0.0259239
Q16566_C202_C208	Q16566	Calcium/calmodulin-dependent protein kinase type IV	CAMK4	TVC*GTPGYC*APEILR	1	6	3_C[521.3074];3_C[527.3212];9_C[521.3074];9_C[527.3212]	4	C	1	521.3074;527.3212	1	2	2	nan	1	1	nan	nan	0.49379	nan	0.230621	nan	0.3307166892390981;0.6568639808879294	0.330717	0.656864
Q9NQG5_C234	Q9NQG5	Regulation of nuclear pre-mRNA domain-containing protein 1B	RPRD1B	TVDEAC*LLLAEYNGR	1	5	6_C[527.3212];6_C[521.3074]	2	C	1	527.3212;521.3074	2	4	2	2	1	1	1	1	-0.0972794	-0.0476618	0.155647	0.0542582	-0.20733807134930618;0.01277933026344986;-0.08602819298039356;-0.009295446910530022	-0.207338	0.0127793	-0.0860282	-0.00929545
Q9H845_C507	Q9H845	Acyl-CoA dehydrogenase family member 9; mitochondrial	ACAD9	TVDLGLTGNHGVVHPSLADSANKFEENTYC*FGR	1	3	30_C[521.3074];30_C[527.3212]	2	C	1	521.3074;527.3212	1	2	2	nan	1	1	nan	nan	0.284563	nan	0.0334422	nan	0.3082097194325219;0.2609153713123203	0.30821	0.260915
Q9BYG3_C237	Q9BYG3	MKI67 FHA domain-interacting nucleolar phosphoprotein	NIFK	TVDSQGPTPVC*TPTFLER;TVDSQGPTPVC*TPTFLERR	2	7	11_C[527.3212];11_C[521.3074]	2	C	1	527.3212;521.3074	2	4	2	2	2	2	1	1	0.078882	-0.0449954	0.0562872	0.269147	-0.008749524143225518;0.24611569907672823;-0.06839392109238528;0.14655593546465767;-0.23531110989696363;0.1453202156351802	0.118683	0.039081	-0.235311	0.14532
Q9ULW0_C536	Q9ULW0	Targeting protein for Xklp2	TPX2	TVEIC*PFSFDSR;TVEIC*PFSFDSRDKER	2	6	5_C[521.3074];5_C[527.3212]	2	C	1	521.3074;527.3212	2	4	2	2	1	1	1	2	0.441697	0.12987	0.138896	0.157447	0.5399111956968918;0.3434821977571963;0.018538094266481876;0.581012403941066;-0.09860744403647811	0.539911	0.343482	0.0185381	0.241202
Q96G46_C396	Q96G46	tRNA-dihydrouridine(47) synthase [NAD(P)(+)]-like	DUS3L	TVEVDFVDINVGC*PIDLVYKK	1	3	13_C[527.3212];13_C[521.3074]	2	C	1	527.3212;521.3074	1	2	2	nan	1	1	nan	nan	0.0343837	nan	0.107016	nan	0.11005519727473913;-0.041287820697545385	0.110055	-0.0412878
P39023_C114	P39023	60S ribosomal protein L3	RPL3	TVFAEHISDEC*K;TVFAEHISDEC*KR;TVFAEHISDEC*KRR	3	11	11_C[527.3212];11_C[521.3074]	2	C	1	527.3212;521.3074	2	4	2	2	2	2	3	3	-0.0154826	-0.146249	0.0264828	0.0726804	-0.040744253920078556;0.0472314385524947;-0.08603567754753254;0.017618235361298907;-0.2728925733257358;-0.19764151164976196;-0.09123735086355364;-0.09485597043642782;-0.11449687683706782;-0.018955963342179444	0.00324359	-0.0342087	-0.197642	-0.094856
Q14498_C157	Q14498	RNA-binding protein 39	RBM39	TVFC*MQLAAR	1	5	4_C[527.3212];4_C[521.3074]	2	C	1	527.3212;521.3074	2	4	2	2	1	1	1	1	0.00889027	0.178748	0.016375	0.0763102	-0.0026886147358593476;0.020469145760465626;0.2327077950998922;0.12478885013962442	-0.00268861	0.0204691	0.232708	0.124789
O94973_C491	O94973	AP-2 complex subunit alpha-2	AP2A2	TVFEALQAPAC*HENLVK	1	3	11_C[527.3212];11_C[521.3074]	2	C	1	527.3212;521.3074	1	2	2	nan	1	1	nan	nan	0.289194	nan	0.259733	nan	0.10553434566474393;0.47285293582696797	0.105534	0.472853
O95563_C54	O95563	Mitochondrial pyruvate carrier 2	MPC2	TVFFWAPIMKWGLVC*AGLADMARPAEK;WGLVC*AGLADMARPAEK	2	5	15_C[527.3212];15_C[521.3074];5_C[521.3074];5_C[527.3212]	4	C	1	527.3212;521.3074	2	3	2	1	2	1	nan	1	-0.0676267	0.286128	0.175276	nan	0.24886742730133182;-0.6319991780287625;0.05631241193259498;0.2861277855264313	-0.191566	0.0563124		0.286128
P49915_C523	P49915	GMP synthase [glutamine-hydrolyzing]	GMPS	TVGVQGDC*R	1	5	8_C[527.3212];8_C[521.3074]	2	C	1	527.3212;521.3074	2	4	2	2	1	1	1	1	0.100005	0.0806089	0.0283339	0.12618	0.07997006330925362;0.12004023426008956;0.1698315927298561;-0.008613875906333215	0.0799701	0.12004	0.169832	-0.00861388
O43143_C345	O43143	Pre-mRNA-splicing factor ATP-dependent RNA helicase DHX15	DHX15	TVIQIHMC*EEEEGDLLLFLTGQEEIDEACKR	1	2	8_C[527.3212];8_C[521.3074]	2	C	1	527.3212;521.3074	1	1	1	nan	1	nan	nan	nan	6.22692	nan	nan	nan	6.22692	6.22692
O14727_C115	O14727	Apoptotic protease-activating factor 1	APAF1	TVLC*EGGVPQRPVVFVTR	1	2	4_C[527.3212];4_C[521.3074]	2	C	1	527.3212;521.3074	1	1	1	nan	1	nan	nan	nan	0.278005	nan	nan	nan	0.278005	0.278005
P25205_C263	P25205	DNA replication licensing factor MCM3	MCM3	TVLIAC*NVK	1	5	6_C[527.3212];6_C[521.3074]	2	C	1	527.3212;521.3074	2	4	2	2	1	1	1	1	-0.0563077	0.158874	0.0684169	0.0595012	-0.10468571718053007;-0.007929600456471491;0.11680029110831033;0.200947702519998	-0.104686	-0.0079296	0.1168	0.200948
P28340_C1029	P28340	DNA polymerase delta catalytic subunit	POLD1	TVLSHQGAVCEFC*QPR	1	4	13_C[527.3212];13_C[521.3074]	2	C	1	527.3212;521.3074	2	3	1	2	1	nan	1	1	-0.311131	0.654652	nan	0.165392	-0.31113140961430213;0.5377023262299753;0.7716017001472785	-0.311131		0.537702	0.771602
P28340_C1026_C1029	P28340	DNA polymerase delta catalytic subunit	POLD1	TVLSHQGAVC*EFC*QPR	1	6	10_C[527.3212];13_C[527.3212];13_C[521.3074];10_C[521.3074]	4	C	1	527.3212;521.3074	1	2	2	nan	1	1	nan	nan	-0.408231	nan	0.293763	nan	-0.2005085833918177;-0.6159524915801814	-0.200509	-0.615952
Q8IX12_C579	Q8IX12	Cell division cycle and apoptosis regulator protein 1	CCAR1	TVPAHVETVVLFFPDVWHC*LPTR	1	3	19_C[521.3074];19_C[527.3212]	2	C	1	521.3074;527.3212	1	2	2	nan	1	1	nan	nan	0.0776616	nan	0.099486	nan	0.14800884447220428;0.007314422933600279	0.148009	0.00731442
Q7Z7H8_C180	Q7Z7H8	39S ribosomal protein L10; mitochondrial	MRPL10	TVPFLPLLGGC*IDDTILSR	1	5	11_C[527.3212];11_C[521.3074]	2	C	1	527.3212;521.3074	2	4	2	2	1	1	1	1	0.203537	-0.109354	0.0371995	0.115208	0.22984138163370008;0.17723337837374512;-0.027889373803454964;-0.1908185013948218	0.229841	0.177233	-0.0278894	-0.190819
P04075_C290	P04075	Fructose-bisphosphate aldolase A	ALDOA	TVPPAVTGITFLSGGQSEEEASINLNAINKC*PLLKPWALTFSYGR;C*PLLKPWALTFSYGR	2	7	31_C[521.3074];31_C[527.3212];1_C[521.3074];1_C[527.3212]	4	C	1	521.3074;527.3212	2	4	2	2	1	1	2	2	0.909372	0.12833	0.114102	0.535935	0.8286900886896025;0.9900543882665003;0.016078598643311546;-0.5173453940872195;0.3342301065153807;0.6803558746681646	0.82869	0.990054	-0.250633	0.507293
Q6P2E9_C1054	Q6P2E9	Enhancer of mRNA-decapping protein 4	EDC4	TVPPC*VSR	1	3	5_C[521.3074];5_C[527.3212]	2	C	1	521.3074;527.3212	1	2	2	nan	1	1	nan	nan	0.281719	nan	0.33785	nan	0.5206150840187578;0.042822613961292805	0.520615	0.0428226
Q9NT62_C264	Q9NT62	Ubiquitin-like-conjugating enzyme ATG3	ATG3	TVTIENHPHLPPPPMCSVHPC*R	1	4	21_C[527.3212];21_C[521.3074]	2	C	1	527.3212;521.3074	2	3	2	1	1	1	nan	1	0.263314	1.36035	0.205752	nan	0.11782554069020136;0.4088024007382859;1.3603513458016185	0.117826	0.408802		1.36035
P35270_C159	P35270	Sepiapterin reductase	SPR	TVVNISSLC*ALQPFKGWALYCAGK;TVVNISSLC*ALQPFK	2	3	9_C[521.3074];9_C[527.3212]	2	C	1	521.3074;527.3212	2	2	1	1	1	nan	1	nan	1.29296	-0.570051	nan	nan	1.292963576079006;-0.5700508540975286	1.29296		-0.570051
P52732_C854_C855	P52732	Kinesin-like protein KIF11	KIF11	TVYFSEQWVSSLNEREQELHNLLEVVSQC*C*EASSSDITEK	1	4	30_C[521.3074];29_C[521.3074];29_C[527.3212];30_C[527.3212]	4	C	1	521.3074;527.3212	1	1	1	nan	1	nan	nan	nan	0.0294906	nan	nan	nan	0.0294906	0.0294906
P52732_C854	P52732	Kinesin-like protein KIF11	KIF11	TVYFSEQWVSSLNEREQELHNLLEVVSQC*CEASSSDITEK	1	3	29_C[521.3074];29_C[527.3212]	2	C	1	521.3074;527.3212	1	2	2	nan	1	1	nan	nan	0.488505	nan	0.0514718	nan	0.4521093717091103;0.5249015423967213	0.452109	0.524902
P78371_C412	P78371	T-complex protein 1 subunit beta	CCT2	TVYGGGC*SEMLMAHAVTQLANR	1	8	7_C[521.3074];7_C[527.3212]	2	C	1	521.3074;527.3212	2	4	2	2	2	2	2	1	0.088051	0.061957	0.0495632	0.0166785	-0.018886565104637112;0.12489561030796653;0.06172386447952005;0.18447117080390257;0.14303297526666311;-0.04270582681610126;0.07375047119331894	0.0530045	0.123098	0.0501636	0.0737505
P84085_C159	P84085	ADP-ribosylation factor 5	ARF5	TWYVQATC*ATQGTGLYDGLDWLSHELSKR;SRTWYVQATC*ATQGTGLYDGLDWLSHELSKR;TWYVQATC*ATQGTGLYDGLDWLSHELSK	3	7	8_C[527.3212];8_C[521.3074];10_C[527.3212];10_C[521.3074]	4	C	1	527.3212;521.3074	2	4	2	2	1	1	3	1	0.180609	0.668177	0.0925038	0.33169	0.11519935369150694;0.24601942957327977;1.0017078084001612;0.036378556764099096;0.4336368853053882;0.9027174490927935	0.115199	0.246019	0.433637	0.902717
P18085_C159	P18085	ADP-ribosylation factor 4	ARF4	TWYVQATC*ATQGTGLYEGLDWLSNELSK;TWYVQATC*ATQGTGLYEGLDWLSNELSKR;NRTWYVQATC*ATQGTGLYEGLDWLSNELSKR	3	8	8_C[527.3212];8_C[521.3074];10_C[527.3212];10_C[521.3074]	4	C	1	527.3212;521.3074	2	4	2	2	2	2	2	1	0.436451	0.844555	0.376236	0.687073	0.15447032666472515;0.18635363784681705;1.0171291941967997;0.3878506338089799;0.1918806275411868;0.5255619088628661;1.3303888434342421	0.170412	0.70249	0.358721	1.33039
P63220_C56	P63220	40S ribosomal protein S21	RPS21	TYAIC*GAIR;TYAIC*GAIRR	2	8	5_C[521.3074];5_C[527.3212]	2	C	1	521.3074;527.3212	2	4	2	2	2	1	2	2	-0.175973	0.15603	0.334399	0.0934333	0.036364302175977144;0.08460112717177076;-0.4124288186033874;0.08863978710029122;0.3555552891846796;0.14650175274470234;0.03342417784578884	0.0604827	-0.412429	0.222098	0.089963
Q13535_C2374	Q13535	Serine/threonine-protein kinase ATR	ATR	TYAVIPLNDEC*GIIEWVNNTAGLRPILTK	1	3	11_C[527.3212];11_C[521.3074]	2	C	1	527.3212;521.3074	1	2	2	nan	1	1	nan	nan	0.205697	nan	0.281822	nan	0.006418539856214501;0.4049757333674465	0.00641854	0.404976
Q9Y6C9_C296	Q9Y6C9	Mitochondrial carrier homolog 2	MTCH2	TYC*CDLK	1	4	3_C[521.3074];3_C[527.3212]	2	C	1	521.3074;527.3212	2	3	2	1	1	1	nan	1	0.0238295	0.246575	0.0436377	nan	-0.007027012530978494;0.05468595396365218;0.24657491490725822	-0.00702701	0.054686		0.246575
Q5VST6_C210	Q5VST6	Alpha/beta hydrolase domain-containing protein 17B	ABHD17B	TYC*FDAFPNIDKISK	1	3	3_C[521.3074];3_C[527.3212]	2	C	1	521.3074;527.3212	1	2	2	nan	1	1	nan	nan	0.720371	nan	0.635227	nan	0.2711975557731405;1.1695435317124145	0.271198	1.16954
P50395_C414	P50395	Rab GDP dissociation inhibitor beta	GDI2	TYDATTHFETTC*DDIK;TYDATTHFETTC*DDIKNIYKR	2	9	12_C[527.3212];12_C[521.3074]	2	C	1	527.3212;521.3074	2	4	2	2	2	2	2	2	0.224722	0.137049	0.0467696	0.275773	0.15875805692428652;0.22454330290918115;0.14869519056670102;0.3668904580788863;0.27132481179552326;-0.38722945751210763;0.5403567626889872;0.12374331965302765	0.191651	0.257793	-0.0579523	0.33205
Q9Y2X3_C439	Q9Y2X3	Nucleolar protein 58	NOP58	TYDPSGDSTLPTC*SK	1	5	13_C[527.3212];13_C[521.3074]	2	C	1	527.3212;521.3074	2	4	2	2	1	1	1	1	0.116349	-0.0276475	0.0601298	0.174428	0.07383033026019367;0.15886676821773787;-0.1509869536143404;0.09569190207903461	0.0738303	0.158867	-0.150987	0.0956919
Q96P16_C151	Q96P16	Regulation of nuclear pre-mRNA domain-containing protein 1A	RPRD1A	TYEQIKVDENENC*SSLGSPSEPPQTLDLVR	1	4	13_C[527.3212];13_C[521.3074]	2	C	1	527.3212;521.3074	2	3	2	1	1	1	nan	1	0.048543	0.170672	0.363886	nan	0.30584959539212586;-0.20876355136862065;0.17067220629392005	0.30585	-0.208764		0.170672
O75391_C191	O75391	Sperm-associated antigen 7	SPAG7	TYGC*VPVANKR	1	5	4_C[527.3212];4_C[521.3074]	2	C	1	527.3212;521.3074	2	4	2	2	1	1	1	1	0.133285	0.0834149	0.00467862	0.0732079	0.13659332338496502;0.12997675589358487;0.03164909504503383;0.13518073584427495	0.136593	0.129977	0.0316491	0.135181
Q86VP6_C237	Q86VP6	Cullin-associated NEDD8-dissociated protein 1	CAND1	TYIQC*IAAISR	1	5	5_C[521.3074];5_C[527.3212]	2	C	1	521.3074;527.3212	2	4	2	2	1	1	1	1	0.103479	-0.0828374	0.141616	0.0233444	0.003341190577615267;0.20361684851558534;-0.06633041360388885;-0.09934431868934077	0.00334119	0.203617	-0.0663304	-0.0993443
Q13813_C2233	Q13813	Spectrin alpha chain; non-erythrocytic 1	SPTAN1	TYLLDGSC*MVEESGTLESQLEATK;TYLLDGSC*MVEESGTLESQLEATKR	2	11	8_C[527.3212];8_C[521.3074]	2	C	1	527.3212;521.3074	2	4	2	2	2	2	3	3	0.0992885	1.66459	0.1527	0.0605136	-0.03225799399374711;0.014884071659842225;0.28715956929046704;0.12736827774379997;1.8533479183663126;1.7073812510197197;0.6721585993445395;1.6466818612131444;1.621802047598936;0.4347318032039399	-0.00868696	0.207264	1.70738	1.6218
O95372_C213	O95372	Acyl-protein thioesterase 2	LYPLA2	TYPGVMHSSC*PQEMAAVK;TYPGVMHSSC*PQEMAAVKEFLEK	2	7	10_C[527.3212];10_C[521.3074]	2	C	1	527.3212;521.3074	2	4	2	2	2	2	1	1	0.0162368	-0.146333	0.069619	0.139129	-0.06318290691364138;0.19411267610104746;-0.15622986716984033;0.09024748504444649;-0.24471201951899943;-0.047953320326455225	0.0654649	-0.0329912	-0.244712	-0.0479533
Q92974_C342	Q92974	Rho guanine nucleotide exchange factor 2	ARHGEF2	TYSEFC*SR	1	5	6_C[527.3212];6_C[521.3074]	2	C	1	527.3212;521.3074	2	4	2	2	1	1	1	1	0.0962523	-0.0375738	0.118248	0.197032	0.012638007058267325;0.17986658002170336;0.10174858465009606;-0.17689626903151687	0.012638	0.179867	0.101749	-0.176896
Q86U86_C951	Q86U86	Protein polybromo-1	PBRM1	TYSQDC*SFK	1	2	6_C[527.3212];6_C[521.3074]	2	C	1	527.3212;521.3074	1	1	1	nan	1	nan	nan	nan	-0.339142	nan	nan	nan	-0.339142	-0.339142
Q92667_C438	Q92667	A-kinase anchor protein 1; mitochondrial	AKAP1	TYVSC*LK	1	3	5_C[521.3074];5_C[527.3212]	2	C	1	521.3074;527.3212	1	2	2	nan	1	1	nan	nan	0.558066	nan	0.0862514	nan	0.6190544987968013;0.4970765487750081	0.619054	0.497077
O00410_C733	O00410	Importin-5	IPO5	VAAAESMPLLLEC*AR	1	8	13_C[527.3212];13_C[521.3074]	2	C	1	527.3212;521.3074	2	4	2	2	2	1	2	2	0.237461	1.18006	0.0574601	1.79059	0.45014374064997464;-0.0564825161728901;0.27809152152543865;4.890885725063671;0.001509046192225257;-0.20367079913153754;0.03152318876981548	0.196831	0.278092	2.4462	-0.0860738
Q9NZB2_C919	Q9NZB2	Constitutive coactivator of PPAR-gamma-like protein 1	FAM120A	VAAASGHC*GAFSGSDSSR	1	5	8_C[527.3212];8_C[521.3074]	2	C	1	527.3212;521.3074	2	4	2	2	1	1	1	1	0.180481	0.120039	0.0462425	0.00936835	0.1477825254152367;0.21317929079623446;0.11341465420849761;0.1266634965706972	0.147783	0.213179	0.113415	0.126663
P78527_C931	P78527	DNA-dependent protein kinase catalytic subunit	PRKDC	VAAC*ELLHSMVMFMLGK	1	4	4_C[527.3212];4_C[521.3074]	2	C	1	527.3212;521.3074	2	3	2	1	1	1	1	nan	0.384476	0.131777	0.11996	nan	0.29965102135144195;0.4692999887599192;0.13177659434183678	0.299651	0.4693	0.131777
P07954_C333	P07954	Fumarate hydratase; mitochondrial	FH	VAALTGLPFVTAPNKFEALAAHDALVELSGAMNTTAC*SLMK;FEALAAHDALVELSGAMNTTAC*SLMK	2	13	37_C[527.3212];37_C[521.3074];22_C[521.3074];22_C[527.3212]	4	C	1	527.3212;521.3074	2	4	2	2	1	1	5	5	0.126218	0.408125	0.0111254	0.0242469	0.13408502710513642;0.1183513313374108;-0.14545439481907313;0.39098035023712185;0.35340726109472353;0.500648619357925;0.7055024606674573;-0.23303118617921462;-0.39864155431843123;0.42527059249561927;0.4490564302025818;3.271477561200037	0.134085	0.118351	0.39098	0.425271
Q7L2H7_C134	Q7L2H7	Eukaryotic translation initiation factor 3 subunit M	EIF3M	VAASC*GAIQYIPTELDQVR;VAASC*GAIQYIPTELDQVRK	2	9	5_C[521.3074];5_C[527.3212]	2	C	1	521.3074;527.3212	2	4	2	2	2	2	2	2	0.177697	0.87703	0.00784198	1.5577	0.2266982333089296;0.13978695698165747;0.08038409798734504;0.2639206181626297;-0.11240155017237544;-0.3364620910557739;0.054647206416477995;3.902336837145673	0.183243	0.172152	-0.224432	1.97849
Q8NI27_C294	Q8NI27	THO complex subunit 2	THOC2	VAAVLLQFNLIDLDDLYVHLLPADNC*IMDEHKR	1	3	26_C[521.3074];26_C[527.3212]	2	C	1	521.3074;527.3212	1	2	2	nan	1	1	nan	nan	-0.472443	nan	0.908819	nan	0.17018944830285804;-1.1150752926292427	0.170189	-1.11508
O75663_C87	O75663	TIP41-like protein	TIPRL	VAC*AEEWQESR;VAC*AEEWQESRTEGEHSK	2	9	3_C[521.3074];3_C[527.3212]	2	C	1	521.3074;527.3212	2	4	2	2	2	2	2	2	0.126987	0.188439	0.0377902	0.000533476	0.09830714863583237;0.1022238704835767;0.11592472624064859;0.19149317285599265;0.19796599802403397;0.17966568302491132;0.24045435420992614;0.13566842795143866	0.100266	0.153709	0.188816	0.188061
Q15021_C767	Q15021	Condensin complex subunit 1	NCAPD2	VACC*PLER	1	3	4_C[527.3212];4_C[521.3074]	2	C	1	527.3212;521.3074	1	2	2	nan	1	1	nan	nan	0.939471	nan	0.1926	nan	1.0756599816575578;0.803282921336674	1.07566	0.803283
P31153_C56	P31153	S-adenosylmethionine synthase isoform type-2	MAT2A	VAC*ETVAK	1	4	3_C[521.3074];3_C[527.3212]	2	C	1	521.3074;527.3212	2	3	1	2	1	nan	1	1	-0.0329322	0.137212	nan	0.17095	-0.03293217870085039;0.01633206549933248;0.2580913926502669	-0.0329322		0.0163321	0.258091
O15355_C164	O15355	Protein phosphatase 1G	PPM1G	VADEDDVDNEEAALLHEEATMTIEELLTRYGQNC*HKGPPHSK;YGQNC*HK;YGQNC*HKGPPHSK	3	9	34_C[521.3074];34_C[527.3212];5_C[521.3074];5_C[527.3212]	4	C	1	521.3074;527.3212	2	4	2	2	2	3	2	1	0.146379	0.0406702	0.0698522	0.0550562	0.38761730196015537;0.00392686222685123;0.8194910139229925;0.09698612971934482;0.06845881735140708;-0.09052180518586501;0.09400098786777397;0.0796008296190204	0.195772	0.0969861	0.00173959	0.0796008
Q12888_C101	Q12888	TP53-binding protein 1	TP53BP1	VADPVDSSNLDTC*GSISQVIEQLPQPNR	1	3	13_C[527.3212];13_C[521.3074]	2	C	1	527.3212;521.3074	1	2	2	nan	1	1	nan	nan	0.486762	nan	0.0836629	nan	0.4276037739735631;0.5459209340968189	0.427604	0.545921
P22033_C433	P22033	Methylmalonyl-CoA mutase; mitochondrial	MUT	VADPWGGSYMMEC*LTNDVYDAALK	1	2	13_C[527.3212];13_C[521.3074]	2	C	1	527.3212;521.3074	1	1	1	nan	1	nan	nan	nan	-0.0453832	nan	nan	nan	-0.0453832	-0.0453832
P40121_C282	P40121	Macrophage-capping protein	CAPG	VADSSPFALELLISDDC*FVLDNGLCGK	1	4	17_C[521.3074];17_C[527.3212]	2	C	1	521.3074;527.3212	2	3	1	2	1	nan	1	1	-4.32193	0.0203732	nan	0.181008	-4.321928094887363;0.14836548104770278;-0.10761912862659433	-4.32193		0.148365	-0.107619
P40121_C290	P40121	Macrophage-capping protein	CAPG	VADSSPFALELLISDDCFVLDNGLC*GK	1	6	25_C[527.3212];25_C[521.3074]	2	C	1	527.3212;521.3074	2	4	2	2	1	2	1	1	0.202043	-0.0673072	0.38672	0.715656	-0.07140924877522925;1.0844097333227596;-0.13341823308496661;0.4387378774430547;-0.5733522685050415	-0.0714092	0.475496	0.438738	-0.573352
P51649_C502	P51649	Succinate-semialdehyde dehydrogenase; mitochondrial	ALDH5A1	VAEQLEVGMVGVNEGLISSVEC*PFGGVK	1	5	22_C[521.3074];22_C[527.3212]	2	C	1	521.3074;527.3212	2	4	2	2	1	1	1	1	0.572851	0.301418	0.0549667	3.14833	0.5339838774717822;0.6117184868151014;2.5276265011085433;-1.924789855818212	0.533984	0.611718	2.52763	-1.92479
Q9NUQ8_C628	Q9NUQ8	ATP-binding cassette sub-family F member 3	ABCF3	VAFAQMTMPC*PNFYILDEPTNHLDMETIEALGR	1	3	10_C[527.3212];10_C[521.3074]	2	C	1	527.3212;521.3074	1	2	2	nan	1	1	nan	nan	1.46303	nan	0.934781	nan	0.8020354823521448;2.1240151052427425	0.802035	2.12402
Q9UKM9_C51	Q9UKM9	RNA-binding protein Raly	RALY	VAGC*SVHK	1	3	4_C[527.3212];4_C[521.3074]	2	C	1	527.3212;521.3074	1	2	2	nan	1	1	nan	nan	-0.133273	nan	0.113531	nan	-0.21355217894615533;-0.05299452197330446	-0.213552	-0.0529945
Q96AG4_C131	Q96AG4	Leucine-rich repeat-containing protein 59	LRRC59	VAGDC*LDEK	1	3	5_C[521.3074];5_C[527.3212]	2	C	1	521.3074;527.3212	1	2	2	nan	1	1	nan	nan	0.0750068	nan	0.12128	nan	-0.01075086555694024;0.16076438871540358	-0.0107509	0.160764
P51610_C1872	P51610	Host cell factor 1	HCFC1	VAGINAC*GR	1	4	7_C[521.3074];7_C[527.3212]	2	C	1	521.3074;527.3212	2	3	2	1	1	1	1	nan	0.172761	-0.0978067	0.0380966	nan	0.19969930023267995;0.14582255850287285;-0.09780665164648766	0.199699	0.145823	-0.0978067
P28340_C428	P28340	DNA polymerase delta catalytic subunit	POLD1	VAGLC*SNIR	1	5	5_C[521.3074];5_C[527.3212]	2	C	1	521.3074;527.3212	2	4	2	2	1	1	1	1	0.0371614	-0.241798	0.0173717	0.0188466	0.024877739334544752;0.049445100921782836;-0.2551242907446447;-0.2284711379584438	0.0248777	0.0494451	-0.255124	-0.228471
P60174_C164	P60174	Triosephosphate isomerase	TPI1	VAHALAEGLGVIAC*IGEK;VAHALAEGLGVIAC*IGEKLDER;VAHALAEGLGVIAC*IGEKLDEREAGITEK	3	9	14_C[521.3074];14_C[527.3212]	2	C	1	521.3074;527.3212	2	4	2	2	2	2	2	2	-0.00586829	0.0739969	0.138334	0.0376992	-0.011596839730711787;-0.19577324421466136;0.37521195071148505;-0.19131503688404525;0.3484323747023603;-0.14712380038227285;0.3736407671689122;-0.2789617664083148	-0.103685	0.0919485	0.100654	0.0473395
Q15648_C135	Q15648	Mediator of RNA polymerase II transcription subunit 1	MED1	VAHHGENPVSC*PELVQQLR	1	5	11_C[527.3212];11_C[521.3074]	2	C	1	527.3212;521.3074	2	4	2	2	1	1	1	1	0.124699	0.45158	0.107339	0.140404	0.04879898273200116;0.20059857297558756;0.35229922164105315;0.5508603133141111	0.048799	0.200599	0.352299	0.55086
P57737_C75	P57737	Coronin-7	CORO7	VAHLGC*HSDLVTDLDFSPFDDFLLATGSADR	1	3	6_C[527.3212];6_C[521.3074]	2	C	1	527.3212;521.3074	1	2	2	nan	1	1	nan	nan	0.171494	nan	0.119002	nan	0.08734622387716186;0.2556407904613162	0.0873462	0.255641
Q01082_C619	Q01082	Spectrin beta chain; non-erythrocytic 1	SPTBN1	VAHMEFC*YQELCQLAAER;VAHMEFC*YQELCQLAAERR	2	7	7_C[521.3074];7_C[527.3212]	2	C	1	521.3074;527.3212	1	2	2	nan	3	3	nan	nan	0.140649	nan	0.128601	nan	0.3728849819472658;0.20693654351051502;0.2315828792675613;0.13147910602050847;-0.027548904348439828;0.04971430068619175	0.231583	0.0497143
Q9UQ80_C179	Q9UQ80	Proliferation-associated protein 2G4	PA2G4	VAHSFNC*TPIEGMLSHQLK	1	5	7_C[521.3074];7_C[527.3212]	2	C	1	521.3074;527.3212	2	3	2	1	1	1	nan	2	-0.391928	-1.87208	0.674106	nan	0.08473719599911472;-0.8685931832194681;0.5777777791492348;-4.321928094887363	0.0847372	-0.868593		-1.87208
O60563_C111	O60563	Cyclin-T1	CCNT1	VAHTC*LHPQESLPDTR	1	3	5_C[521.3074];5_C[527.3212]	2	C	1	521.3074;527.3212	1	2	2	nan	1	1	nan	nan	0.14547	nan	0.0970816	nan	0.07682277189439471;0.21411690599015407	0.0768228	0.214117
Q14865_C317	Q14865	AT-rich interactive domain-containing protein 5B	ARID5B	VAIGEEC*RADEQAFLVALYK	1	2	7_C[521.3074];7_C[527.3212]	2	C	1	521.3074;527.3212	1	1	1	nan	1	nan	nan	nan	0.295113	nan	nan	nan	0.295113	0.295113
O75533_C1244	O75533	Splicing factor 3B subunit 1	SF3B1	VAIGPC*R	1	3	6_C[527.3212];6_C[521.3074]	2	C	1	527.3212;521.3074	1	2	2	nan	1	1	nan	nan	0.321236	nan	0.0306553	nan	0.34291210177970566;0.2995589382438223	0.342912	0.299559
P61221_C475	P61221	ATP-binding cassette sub-family E member 1	ABCE1	VALALC*LGKPADVYLIDEPSAYLDSEQR	1	2	6_C[527.3212];6_C[521.3074]	2	C	1	527.3212;521.3074	1	1	1	nan	1	nan	nan	nan	0.106153	nan	nan	nan	0.106153	0.106153
Q13418_C422	Q13418	Integrin-linked protein kinase	ILK	VALEGLRPTIPPGISPHVC*K	1	5	19_C[521.3074];19_C[527.3212]	2	C	1	521.3074;527.3212	2	4	2	2	1	1	1	1	0.293084	0.365876	0.0617044	0.340537	0.33671594256542986;0.24945271168558442;0.12508028883904473;0.606672233908682	0.336716	0.249453	0.12508	0.606672
Q53EZ4_C359	Q53EZ4	Centrosomal protein of 55 kDa	CEP55	VALLEQQMQAC*TLDFENEKLDR	1	3	11_C[527.3212];11_C[521.3074]	2	C	1	527.3212;521.3074	1	2	2	nan	1	1	nan	nan	0.306178	nan	0.0653214	nan	0.2599887341529837;0.35236717897919456	0.259989	0.352367
Q12933_C303	Q12933	TNF receptor-associated factor 2	TRAF2	VAMTAEAC*SR	1	3	8_C[527.3212];8_C[521.3074]	2	C	1	527.3212;521.3074	1	2	2	nan	1	1	nan	nan	0.182807	nan	0.147323	nan	0.07863344172785133;0.28697971585432636	0.0786334	0.28698
Q6WKZ4_C1192	Q6WKZ4	Rab11 family-interacting protein 1	RAB11FIP1	VANC*SLGTATIISENLNNEVMMK	1	3	4_C[527.3212];4_C[521.3074]	2	C	1	527.3212;521.3074	1	2	2	nan	1	1	nan	nan	0.141468	nan	0.0141264	nan	0.13147910602050847;0.15145682473290317	0.131479	0.151457
A9UHW6_C49	A9UHW6	MIF4G domain-containing protein	MIF4GD	VANVIVDHSLQDC*VFSK	1	2	13_C[527.3212];13_C[521.3074]	2	C	1	527.3212;521.3074	1	1	1	nan	1	nan	nan	nan	0.155408	nan	nan	nan	0.155408	0.155408
P35914_C323	P35914	Hydroxymethylglutaryl-CoA lyase; mitochondrial	HMGCL	VAQATC*K;VAQATC*KL	2	8	6_C[527.3212];6_C[521.3074]	2	C	1	527.3212;521.3074	2	4	2	2	2	2	2	1	0.11492	0.0966446	0.182184	0.064084	-0.066079861772738;0.038272325635382125;0.3203170253042557;0.1671709577710149;0.08973284410141066;0.012927798477744043;0.14195883656225797	-0.0139038	0.243744	0.0513303	0.141959
Q9Y5B0_C73	Q9Y5B0	RNA polymerase II subunit A C-terminal domain phosphatase	CTDP1	VASGGC*VRPARPER	1	2	6_C[527.3212];6_C[521.3074]	2	C	1	527.3212;521.3074	1	1	1	nan	1	nan	nan	nan	0.0622198	nan	nan	nan	0.0622198	0.0622198
P18754_C198	P18754	Regulator of chromosome condensation	RCC1	VASGNDHLVMLTADGDLYTLGC*GEQGQLGR	1	3	22_C[521.3074];22_C[527.3212]	2	C	1	521.3074;527.3212	1	2	2	nan	1	1	nan	nan	0.0381986	nan	0.0276178	nan	0.018669842865950265;0.05772733236679718	0.0186698	0.0577273
Q00013_C242	Q00013	55 kDa erythrocyte membrane protein	MPP1	VASMAQSAPSEAPSC*SPFGK;VASMAQSAPSEAPSC*SPFGKK	2	9	15_C[527.3212];15_C[521.3074]	2	C	1	527.3212;521.3074	2	4	2	2	3	1	2	2	0.228142	0.100111	0.0969338	0.0670066	0.12092933590361289;0.2528128089793604;0.1595999041607532;0.29668506117969845;0.12736560108945802;-0.021906145733063265;0.2123485429847806;0.0826340752719673	0.1596	0.296685	0.0527297	0.147491
P52565_C79	P52565	Rho GDP-dissociation inhibitor 1	ARHGDIA	VAVSADPNVPNVVVTGLTLVC*SSAPGPLELDLTGDLESFKK	1	5	21_C[527.3212];21_C[521.3074]	2	C	1	527.3212;521.3074	2	4	2	2	1	1	1	1	-0.0555115	0.768872	0.320403	0.181761	-0.28207041454051857;0.17104742032558076;0.8973958023929609;0.6403474428611975	-0.28207	0.171047	0.897396	0.640347
O75369_C1326	O75369	Filamin-B	FLNB	VAVTEGC*QPSR	1	4	7_C[521.3074];7_C[527.3212]	2	C	1	521.3074;527.3212	2	3	1	2	1	nan	1	1	0.582958	0.119042	nan	0.231117	0.5829581991497121;-0.04438228216362376;0.2824661794448848	0.582958		-0.0443823	0.282466
P60866_C36	P60866	40S ribosomal protein S20	RPS20	VC*ADLIR;SLEKVC*ADLIR	2	5	2_C[527.3212];2_C[521.3074];6_C[527.3212];6_C[521.3074]	4	C	1	527.3212;521.3074	2	4	2	2	1	1	1	1	-0.117645	0.17192	0.0190798	0.101971	-0.13113638481346734;-0.10415341318952578;0.09981618800935185;0.24402456452567783	-0.131136	-0.104153	0.0998162	0.244025
O75083_C225	O75083	WD repeat-containing protein 1	WDR1	VC*ALGGSK	1	4	2_C[527.3212];2_C[521.3074]	2	C	1	527.3212;521.3074	2	3	2	1	1	1	1	nan	0.0570177	-0.0487269	0.123924	nan	-0.030609789570240336;0.14464517452207903;-0.04872693681781619	-0.0306098	0.144645	-0.0487269
P15121_C299	P15121	Aldose reductase	AKR1B1	VC*ALLSCTSHK;VC*ALLSCTSHKDYPFHEEF	2	9	2_C[527.3212];2_C[521.3074]	2	C	1	527.3212;521.3074	2	4	2	2	2	3	2	1	0.17678	0.777206	0.00883845	0.79132	0.27983895372287637;0.061221231756298886;0.40463291365671167;0.1830295441062368;0.1648851286485651;2.59586355128247;0.07764324077165707;0.217657643434311	0.17053	0.18303	1.33675	0.217658
P35250_C255	P35250	Replication factor C subunit 2	RFC2	VC*DEPHPLLVK	1	5	2_C[527.3212];2_C[521.3074]	2	C	1	527.3212;521.3074	2	4	2	2	1	1	1	1	-0.0354021	0.190838	0.059482	0.158552	-0.07746223413519095;0.006658055634918865;0.07872529167128454;0.3029515099892185	-0.0774622	0.00665806	0.0787253	0.302952
O00410_C110	O00410	Importin-5	IPO5	VC*DIAAELAR	1	5	2_C[527.3212];2_C[521.3074]	2	C	1	527.3212;521.3074	2	4	2	2	1	1	1	1	0.0553651	-1.10296	0.207876	0.516863	-0.09162570506943446;0.20235582816622832;-1.4684404173577392;-0.7374851613094535	-0.0916257	0.202356	-1.46844	-0.737485
Q8NAV1_C158	Q8NAV1	Pre-mRNA-splicing factor 38A	PRPF38A	VC*DIILPR	1	5	2_C[527.3212];2_C[521.3074]	2	C	1	527.3212;521.3074	2	4	2	2	1	1	1	1	0.197799	0.0366091	0.0482849	0.162454	0.1636565852935712;0.23194170478530765;-0.07826318958977256;0.1514812897202788	0.163657	0.231942	-0.0782632	0.151481
O75179_C58	O75179	Ankyrin repeat domain-containing protein 17	ANKRD17	VC*DLLLK	1	3	2_C[527.3212];2_C[521.3074]	2	C	1	527.3212;521.3074	1	2	2	nan	1	1	nan	nan	0.07594	nan	0.042557	nan	0.04584763051124829;0.10603235573409733	0.0458476	0.106032
Q96BN8_C347	Q96BN8	Ubiquitin thioesterase otulin	OTULIN	VC*EETSL	1	3	2_C[527.3212];2_C[521.3074]	2	C	1	527.3212;521.3074	1	2	2	nan	1	1	nan	nan	0.0339367	nan	0.0650103	nan	-0.012032499319660403;0.07990595458686589	-0.0120325	0.079906
P62826_C112	P62826	GTP-binding nuclear protein Ran	RAN	VC*ENIPIVLCGNK;VC*ENIPIVLCGNKVDIK;VC*ENIPIVLCGNKVDIKDR	3	16	2_C[527.3212];2_C[521.3074]	2	C	1	527.3212;521.3074	2	4	2	2	4	5	3	3	-0.0215625	0.20914	0.0354125	0.133183	-0.03935945605918208;-0.19241110223549118;-0.053846360389368436;0.007767287722273545;0.0034779371907956258;-0.19536339071556974;0.020355875389439934;-0.05652436754749567;0.006377960334919433;0.114965359177559;0.3384213499765665;0.06339074045570414;0.3033151791607809;0.3773537087965373;0.3026972255353587	-0.0466029	0.00347794	0.114965	0.303315
P62826_C112_C120	P62826	GTP-binding nuclear protein Ran	RAN	VC*ENIPIVLC*GNKVDIK	1	6	10_C[527.3212];2_C[527.3212];2_C[521.3074];10_C[521.3074]	4	C	1	527.3212;521.3074	1	2	2	nan	1	1	nan	nan	2.03005	nan	1.1937	nan	2.874123141149808;1.1859754610256092	2.87412	1.18598
O14964_C212_C215	O14964	Hepatocyte growth factor-regulated tyrosine kinase substrate	HGS	VC*EPC*YEQLNR	1	8	5_C[521.3074];2_C[527.3212];5_C[527.3212];2_C[521.3074]	4	C	1	521.3074;527.3212	2	3	2	1	1	1	nan	1	-0.220148	0.873178	0.129831	nan	-0.12834325517013082;-0.3119524987244263;0.8731778573373168	-0.128343	-0.311952		0.873178
Q9C0I1_C236	Q9C0I1	Myotubularin-related protein 12	MTMR12	VC*ERLPAYFVVPTPLPEENVQR	1	2	2_C[527.3212];2_C[521.3074]	2	C	1	527.3212;521.3074	1	1	1	nan	1	nan	nan	nan	-0.0252674	nan	nan	nan	-0.0252674	-0.0252674
P53582_C14	P53582	Methionine aminopeptidase 1	METAP1	VCETDGC*SSEAK	1	7	7_C[521.3074];7_C[527.3212]	2	C	1	521.3074;527.3212	2	4	2	2	2	2	1	1	-0.0323979	0.111277	0.0347905	0.024948	-0.029114416423515067;-0.08488250818460238;0.024765549781355315;-0.040360147204867906;0.12891817104413708;0.0936363305959681	-0.0569985	-0.0077973	0.128918	0.0936363
P53582_C14_C9	P53582	Methionine aminopeptidase 1	METAP1	VC*ETDGC*SSEAK	1	6	7_C[521.3074];2_C[527.3212];2_C[521.3074];7_C[527.3212]	4	C	1	521.3074;527.3212	1	2	2	nan	1	1	nan	nan	-0.0665632	nan	0.150192	nan	-0.172765175798681;0.03963881930186793	-0.172765	0.0396388
P85037_C665	P85037	Forkhead box protein K1	FOXK1	VC*EVGPKEPAAAVAATATTTPATATTASASASSTGEPEVKR	1	3	2_C[527.3212];2_C[521.3074]	2	C	1	527.3212;521.3074	1	2	2	nan	1	1	nan	nan	0.275966	nan	0.0141453	nan	0.2659633622083864;0.2859678338772988	0.265963	0.285968
P51790_C733	P51790	H(+)/Cl(-) exchange transporter 3	CLCN3	VC*FAQHTPSLPAESPRPLK	1	3	2_C[527.3212];2_C[521.3074]	2	C	1	527.3212;521.3074	1	2	2	nan	1	1	nan	nan	0.441264	nan	0.0696321	nan	0.4905009391261216;0.3920262349563813	0.490501	0.392026
Q96FS4_C732	Q96FS4	Signal-induced proliferation-associated protein 1	SIPA1	VC*GQTLPSLRPEAAAQLLR	1	3	2_C[527.3212];2_C[521.3074]	2	C	1	527.3212;521.3074	1	2	2	nan	1	1	nan	nan	0.285953	nan	0.204562	nan	0.14130639077359936;0.43060006834883485	0.141306	0.4306
P21953_C361	P21953	2-oxoisovalerate dehydrogenase subunit beta; mitochondrial	BCKDHB	VC*GYDTPFPHIFEPFYIPDKWK	1	3	2_C[527.3212];2_C[521.3074]	2	C	1	527.3212;521.3074	1	2	2	nan	1	1	nan	nan	-0.131274	nan	0.495049	nan	0.21877783379215787;-0.4813265563781717	0.218778	-0.481327
P60604_C89	P60604	Ubiquitin-conjugating enzyme E2 G2	UBE2G2	VC*ISILHAPGDDPMGYESSAER	1	3	2_C[527.3212];2_C[521.3074]	2	C	1	527.3212;521.3074	1	2	2	nan	1	1	nan	nan	-0.181844	nan	0.102738	nan	-0.25449061568644266;-0.10919654414411094	-0.254491	-0.109197
Q9Y3E2_C20	Q9Y3E2	BolA-like protein 1	BOLA1	VCLC*QGSAGSGAIGPVEAAIR	1	3	4_C[527.3212];4_C[521.3074]	2	C	1	527.3212;521.3074	1	2	2	nan	1	1	nan	nan	0.0942701	nan	0.090497	nan	0.030279001736388467;0.1582611234938169	0.030279	0.158261
Q8IX01_C970	Q8IX01	SURP and G-patch domain-containing protein 2	SUGP2	VC*LIQEPK	1	3	2_C[527.3212];2_C[521.3074]	2	C	1	527.3212;521.3074	1	2	2	nan	1	1	nan	nan	0.0109162	nan	0.0253181	nan	-0.006986399843453018;0.028818815679914386	-0.0069864	0.0288188
O94966_C506	O94966	Ubiquitin carboxyl-terminal hydrolase 19	USP19	VCLPGFTGLVNLGNTC*FMNSVIQSLSNTR	1	2	16_C[527.3212];16_C[521.3074]	2	C	1	527.3212;521.3074	1	1	1	nan	1	nan	nan	nan	-0.194031	nan	nan	nan	-0.194031	-0.194031
P31939_C287	P31939	Bifunctional purine biosynthesis protein PURH	ATIC	VC*MVYDLYK	1	5	2_C[527.3212];2_C[521.3074]	2	C	1	527.3212;521.3074	2	4	2	2	1	1	1	1	0.0644359	0.209789	0.0463138	0.339516	0.09718470536034186;0.03168707010867653;-0.030285362438566936;0.4498626095400541	0.0971847	0.0316871	-0.0302854	0.449863
Q15369_C74	Q15369	Elongin-C	ELOC	VC*MYFTYK	1	2	2_C[527.3212];2_C[521.3074]	2	C	1	527.3212;521.3074	1	1	1	nan	1	nan	nan	nan	0.0566992	nan	nan	nan	0.0566992	0.0566992
Q99714_C214	Q99714	3-hydroxyacyl-CoA dehydrogenase type-2	HSD17B10	VC*NFLASQVPFPSR;VMTIAPGLFGTPLLTSLPEKVC*NFLASQVPFPSR	2	9	2_C[527.3212];2_C[521.3074];22_C[521.3074];22_C[527.3212]	4	C	1	527.3212;521.3074	2	4	2	2	3	3	1	1	0.432515	0.1469	0.0732491	0.0353974	0.25560410107155107;4.72960632691882;0.38072051700207626;0.5047612553396523;0.30304695415027605;0.4843103261235401;0.17192952449365734;0.12187005794722267	0.380721	0.48431	0.17193	0.12187
P11142_C603	P11142	Heat shock cognate 71 kDa protein	HSPA8	VC*NPIITK	1	5	2_C[527.3212];2_C[521.3074]	2	C	1	527.3212;521.3074	2	4	2	2	1	1	1	1	-0.0290775	0.270053	0.0859284	0.230988	-0.08983810771982671;0.0316830321884979;0.10671973231163759;0.4333856319726891	-0.0898381	0.031683	0.10672	0.433386
Q9Y277_C65	Q9Y277	Voltage-dependent anion-selective channel protein 3	VDAC3	VC*NYGLTFTQK	1	5	2_C[527.3212];2_C[521.3074]	2	C	1	527.3212;521.3074	2	4	2	2	1	1	1	1	0.0686852	0.415594	0.0846647	0.105489	0.00881823472305617;0.12855213160708429;0.49018630224882437;0.3410025480506519	0.00881823	0.128552	0.490186	0.341003
A0AVT1_C546	A0AVT1	Ubiquitin-like modifier-activating enzyme 6	UBA6	VC*PTTETIYNDEFYTK;IDAHLNKVC*PTTETIYNDEFYTKQDVIITALDNVEAR;VC*PTTETIYNDEFYTKQDVIITALDNVEAR	3	8	2_C[527.3212];2_C[521.3074];9_C[521.3074];9_C[527.3212]	4	C	1	527.3212;521.3074	2	4	2	2	1	1	3	2	0.0689322	0.296959	0.0164203	0.423199	0.0573213238491519;0.08054317283845927;0.7250273181498545;-0.0022877202953408915;-0.7363945241587398;1.1849860840353936;0.007424615439523752	0.0573213	0.0805432	-0.00228772	0.596205
P42566_C586	P42566	Epidermal growth factor receptor substrate 15	EPS15	VC*SELDNNR	1	3	2_C[527.3212];2_C[521.3074]	2	C	1	527.3212;521.3074	2	2	1	1	1	nan	nan	1	-0.314663	-0.174476	nan	nan	-0.31466314582225124;-0.17447595347911768	-0.314663			-0.174476
P62888_C92	P62888	60S ribosomal protein L30	RPL30	VC*TLAIIDPGDSDIIR	1	5	2_C[527.3212];2_C[521.3074]	2	C	1	527.3212;521.3074	2	4	2	2	1	1	1	1	0.120084	0.0981308	0.100986	0.00526057	0.19149196801532514;0.04867677451320169;0.09441098576517046;0.10185055731204795	0.191492	0.0486768	0.094411	0.101851
Q8TDY2_C60	Q8TDY2	RB1-inducible coiled-coil protein 1	RB1CC1	VC*TYSAGTDTNPIFLFNK	1	3	2_C[527.3212];2_C[521.3074]	2	C	1	527.3212;521.3074	1	2	2	nan	1	1	nan	nan	-0.363181	nan	0.120367	nan	-0.448293028994532;-0.27806817957102326	-0.448293	-0.278068
Q9Y223_C17	Q9Y223	Bifunctional UDP-N-acetylglucosamine 2-epimerase/N-acetylmannosamine kinase	GNE	VCVATC*NR	1	2	6_C[527.3212];6_C[521.3074]	2	C	1	527.3212;521.3074	1	1	1	nan	1	nan	nan	nan	-0.288949	nan	nan	nan	-0.288949	-0.288949
P48735_C402	P48735	Isocitrate dehydrogenase [NADP]; mitochondrial	IDH2	VC*VETVESGAMTK	1	8	2_C[527.3212];2_C[521.3074]	2	C	1	527.3212;521.3074	2	4	2	2	2	1	2	2	-0.157523	0.170913	0.0916627	0.0266055	-0.14228452307378003;-0.3023917233495973;-0.09270743375152363;0.21259612559572225;0.09160486834454272;0.19773428033758259;0.18171839857240327	-0.222338	-0.0927074	0.1521	0.189726
Q9BSD7_C110	Q9BSD7	Cancer-related nucleoside-triphosphatase	NTPCR	VC*VIDEIGKMELFSQLFIQAVR	1	3	2_C[527.3212];2_C[521.3074]	2	C	1	527.3212;521.3074	1	2	2	nan	1	1	nan	nan	0.098959	nan	0.268583	nan	0.2888757876472521;-0.09095769526110904	0.288876	-0.0909577
P22681_C508	P22681	E3 ubiquitin-protein ligase CBL	CBL	VC*VPSSASALGTASK	1	5	2_C[527.3212];2_C[521.3074]	2	C	1	527.3212;521.3074	2	4	2	2	1	1	1	1	0.117242	0.243274	0.126527	0.0226757	0.02777424525416691;0.20671004350807168;0.2593076626738792;0.2272394384672836	0.0277742	0.20671	0.259308	0.227239
O95671_C333	O95671	N-acetylserotonin O-methyltransferase-like protein	ASMTL	VDASAC*GMER	1	5	6_C[527.3212];6_C[521.3074]	2	C	1	527.3212;521.3074	2	4	2	2	1	1	1	1	0.062143	0.0332141	0.042963	0.0475641	0.03176362020733795;0.0925224694619699;0.0668469882492341;-0.00041883854689232016	0.0317636	0.0925225	0.066847	-0.000418839
Q7Z2W4_C518	Q7Z2W4	Zinc finger CCCH-type antiviral protein 1	ZC3HAV1	VDDHDSEEICLDHLC*K	1	5	15_C[527.3212];15_C[521.3074]	2	C	1	527.3212;521.3074	2	4	2	2	1	1	1	1	0.120177	0.00802126	0.101202	0.287035	0.04861691364930772;0.1917375840999575;-0.1949434166032135;0.210985930047005	0.0486169	0.191738	-0.194943	0.210986
O14929_C101	O14929	Histone acetyltransferase type B catalytic subunit	HAT1	VDENFDC*VEADDVEGK	1	5	7_C[521.3074];7_C[527.3212]	2	C	1	521.3074;527.3212	2	4	2	2	1	1	1	1	0.14526	-0.133932	0.0603966	0.20321	0.10255333647043555;0.18796709267537948;-0.2776227004585828;0.009759606469534504	0.102553	0.187967	-0.277623	0.00975961
Q6IA69_C309	Q6IA69	Glutamine-dependent NAD(+) synthetase	NADSYN1	VDFALSC*HEDLLAPISEPIEWK;VKVDFALSC*HEDLLAPISEPIEWK	2	3	7_C[521.3074];7_C[527.3212];9_C[521.3074];9_C[527.3212]	4	C	1	521.3074;527.3212	1	1	1	nan	2	nan	nan	nan	-0.62452	nan	nan	nan	-1.3422741008731196;0.09323475280052963	-0.62452
P63010_C123	P63010	AP-2 complex subunit beta	AP2B1	VDKITEYLC*EPLRK	1	3	9_C[521.3074];9_C[527.3212]	2	C	1	521.3074;527.3212	1	2	2	nan	1	1	nan	nan	0.164189	nan	0.199057	nan	0.023434240397233966;0.30494380500654855	0.0234342	0.304944
Q92922_C761	Q92922	SWI/SNF complex subunit SMARCC1	SMARCC1	VDPTYGLESSC*IAGTGPDEPEKLEGAEEEK;VDPTYGLESSC*IAGTGPDEPEKLEGAEEEKMEADPDGQQPEK	2	5	11_C[527.3212];11_C[521.3074]	2	C	1	527.3212;521.3074	1	2	2	nan	2	2	nan	nan	0.348777	nan	0.0954275	nan	0.06990943286800777;0.49268925528686197;0.2850598357468866;0.5474485827252008	0.281299	0.416254
Q15751_C4811	Q15751	Probable E3 ubiquitin-protein ligase HERC1	HERC1	VDRPYDSLPTSQTC*FFQLR	1	3	14_C[521.3074];14_C[527.3212]	2	C	1	521.3074;527.3212	1	2	2	nan	1	1	nan	nan	0.0657455	nan	0.179773	nan	-0.06137302770242662;0.1928640812249143	-0.061373	0.192864
Q9UER7_C699	Q9UER7	Death domain-associated protein 6	DAXX	VDSPSHGLVTSSLC*IPSPAR	1	3	14_C[521.3074];14_C[527.3212]	2	C	1	521.3074;527.3212	1	2	2	nan	1	1	nan	nan	0.0280937	nan	0.0455438	nan	-0.004110646559269167;0.060297979807410355	-0.00411065	0.060298
Q9Y4W2_C306	Q9Y4W2	Ribosomal biogenesis protein LAS1L	LAS1L	VEC*VLAELK	1	5	3_C[521.3074];3_C[527.3212]	2	C	1	521.3074;527.3212	2	4	2	2	1	1	1	1	0.245584	0.261844	0.00732425	0.224834	0.25076319886340237;0.24040514787414224;0.4208258148429975;0.10286203912470905	0.250763	0.240405	0.420826	0.102862
O00267_C740	O00267	Transcription elongation factor SPT5	SUPT5H	VELHSTC*QTISVDR	1	5	7_C[521.3074];7_C[527.3212]	2	C	1	521.3074;527.3212	2	4	2	2	1	1	1	1	0.266068	0.103896	0.0795361	0.0411531	0.20982740264436087;0.3223084703624898;0.13299530959745814;0.07479597240136979	0.209827	0.322308	0.132995	0.074796
Q13155_C23	Q13155	Aminoacyl tRNA synthase complex-interacting multifunctional protein 2	AIMP2	VELPTC*MYR	1	3	6_C[527.3212];6_C[521.3074]	2	C	1	527.3212;521.3074	1	2	2	nan	1	1	nan	nan	-0.00176702	nan	0.0384345	nan	-0.028944339855264553;0.02541029368427446	-0.0289443	0.0254103
Q7Z2T5_C730	Q7Z2T5	TRMT1-like protein	TRMT1L	VEMSVNDKAEASGC*R;AEASGC*R;YSTPTYTGGQSESHVQSASEDTVTERVEMSVNDKAEASGC*R	3	5	14_C[521.3074];14_C[527.3212];6_C[527.3212];6_C[521.3074];40_C[521.3074];40_C[527.3212]	6	C	1	521.3074;527.3212	1	2	2	nan	1	3	nan	nan	0.349123	nan	0.0571567	nan	0.38953904745663404;0.017849783889708794;0.3087073146283122;0.4037859725998235	0.389539	0.308707
P17858_C708	P17858	ATP-dependent 6-phosphofructokinase; liver type	PFKL	VFANAPDSAC*VIGLK	1	5	10_C[527.3212];10_C[521.3074]	2	C	1	527.3212;521.3074	2	4	2	2	1	1	1	1	-0.481112	-0.249151	0.0613566	0.298125	-0.5244976085422968;-0.437726244338012;-0.4599571213314287;-0.038344976033992596	-0.524498	-0.437726	-0.459957	-0.038345
Q14687_C630	Q14687	Genetic suppressor element 1	GSE1	VFC*PEKAEEGPR	1	2	3_C[521.3074];3_C[527.3212]	2	C	1	521.3074;527.3212	1	1	1	nan	1	nan	nan	nan	0.150443	nan	nan	nan	0.150443	0.150443
O15145_C162	O15145	Actin-related protein 2/3 complex subunit 3	ARPC3	VFDPQNDKPSKWWTC*FVK	1	3	15_C[527.3212];15_C[521.3074]	2	C	1	527.3212;521.3074	1	2	2	nan	1	1	nan	nan	0.1713	nan	0.00684481	nan	0.16646009439830037;0.17614011854710782	0.16646	0.17614
O60828_C60	O60828	Polyglutamine-binding protein 1	PQBP1	VFDPSC*GLPYYWNADTDLVSWLSPHDPNSVVTK	1	5	6_C[527.3212];6_C[521.3074]	2	C	1	527.3212;521.3074	2	4	2	2	1	1	1	1	0.274871	0.367393	0.0134595	0.0865196	0.2843878385502301;0.265353217910324;0.30621428240658716;0.4285715406217887	0.284388	0.265353	0.306214	0.428572
Q14790_C360	Q14790	Caspase-8	CASP8	VFFIQAC*QGDNYQK	1	5	7_C[521.3074];7_C[527.3212]	2	C	1	521.3074;527.3212	2	4	2	2	1	1	1	1	0.173272	0.102644	0.140098	0.11809	0.2723361905908155;0.07420729837879417;0.18614578399972811;0.01914137547142017	0.272336	0.0742073	0.186146	0.0191414
O60825_C158	O60825	6-phosphofructo-2-kinase/fructose-2;6-bisphosphatase 2	PFKFB2	VFFVESVC*DDPDVIAANILEVK	1	4	8_C[527.3212];8_C[521.3074]	2	C	1	527.3212;521.3074	2	3	1	2	1	nan	1	1	-0.0135069	0.610762	nan	0.471725	-0.013506914718049306;0.27720210973584525;0.9443223499991816	-0.0135069		0.277202	0.944322
O95456_C157	O95456	Proteasome assembly chaperone 1	PSMG1	VFGSC*PR	1	3	5_C[521.3074];5_C[527.3212]	2	C	1	521.3074;527.3212	1	2	2	nan	1	1	nan	nan	-0.21272	nan	0.176302	nan	-0.33738409998538366;-0.0880555560845754	-0.337384	-0.0880556
P55735_C245	P55735	Protein SEC13 homolog	SEC13	VFIWTC*DDASSNTWSPK	1	4	6_C[527.3212];6_C[521.3074]	2	C	1	527.3212;521.3074	2	3	1	2	1	nan	1	1	0.0777516	0.609803	nan	0.152264	0.07775161275656442;0.5021355697994424;0.7174694473211789	0.0777516		0.502136	0.717469
P57737_C770	P57737	Coronin-7	CORO7	VFLYELLPESPFFLEC*NSFTSPDPHK	1	5	16_C[527.3212];16_C[521.3074]	2	C	1	527.3212;521.3074	2	4	2	2	1	1	1	1	0.261807	-0.135593	0.0345018	0.695124	0.28620313322509205;0.23741027771071258;0.35593415889034163;-0.6271197992679682	0.286203	0.23741	0.355934	-0.62712
P42704_C113	P42704	Leucine-rich PPR motif-containing protein; mitochondrial	LRPPRC	VFNDTC*R	1	5	6_C[527.3212];6_C[521.3074]	2	C	1	527.3212;521.3074	2	4	2	2	1	1	1	1	-0.0028339	2.09129	0.0845211	2.1479	-0.0625993279618138;0.05693153297275813;3.610081668772061;0.5724920706821052	-0.0625993	0.0569315	3.61008	0.572492
Q14558_C19	Q14558	Phosphoribosyl pyrophosphate synthase-associated protein 1	PRPSAP1	VFSANSTAAC*TELAK;VFSANSTAAC*TELAKR	2	9	10_C[527.3212];10_C[521.3074]	2	C	1	527.3212;521.3074	2	4	2	2	2	2	2	2	0.162763	-0.571804	0.0362027	0.915518	0.2962303619045399;0.08049389078745228;0.3827780983130754;-0.108450449704723;0.14800154941850974;0.0031294054915189454;0.31809080997791117;-2.7564365352312215	0.188362	0.137164	0.0755655	-1.21917
P78406_C106	P78406	mRNA export factor	RAE1	VFTASC*DK	1	5	6_C[527.3212];6_C[521.3074]	2	C	1	527.3212;521.3074	2	4	2	2	1	1	1	1	0.40334	1.60838	0.025567	0.158403	0.3852615527366263;0.4214187128664161;1.4963721665345349;1.720387477759218	0.385262	0.421419	1.49637	1.72039
Q9H0C8_C344	Q9H0C8	Integrin-linked kinase-associated serine/threonine phosphatase 2C	ILKAP	VFTPEEAVNFILSC*LEDEKIQTR	1	3	14_C[521.3074];14_C[527.3212]	2	C	1	521.3074;527.3212	1	2	2	nan	1	1	nan	nan	0.582265	nan	0.381328	nan	0.3126252741394455;0.8519043683800318	0.312625	0.851904
P35573_C126	P35573	Glycogen debranching enzyme	AGL	VGADNHVLPLDC*VTLQTFLAK	1	2	12_C[527.3212];12_C[521.3074]	2	C	1	527.3212;521.3074	1	1	1	nan	1	nan	nan	nan	0.139277	nan	nan	nan	0.139277	0.139277
O95573_C503_C504	O95573	Long-chain-fatty-acid--CoA ligase 3	ACSL3	VGAPLVC*C*EIK	1	4	7_C[521.3074];7_C[527.3212];8_C[527.3212];8_C[521.3074]	4	C	1	521.3074;527.3212	1	1	1	nan	1	nan	nan	nan	-0.688936	nan	nan	nan	-0.688936	-0.688936
Q92989_C338	Q92989	Polyribonucleotide 5'-hydroxyl-kinase Clp1	CLP1	VGAPTIPDSC*LPLGMSQEDNQLK	1	3	10_C[527.3212];10_C[521.3074]	2	C	1	527.3212;521.3074	1	2	2	nan	1	1	nan	nan	0.33801	nan	0.0081168	nan	0.34374904974137444;0.332270159005293	0.343749	0.33227
Q6UB35_C302	Q6UB35	Monofunctional C1-tetrahydrofolate synthase; mitochondrial	MTHFD1L	VGC*GSPR	1	3	3_C[521.3074];3_C[527.3212]	2	C	1	521.3074;527.3212	1	2	2	nan	1	1	nan	nan	-0.151997	nan	0.501895	nan	-0.5068897309919128;0.20289652850425305	-0.50689	0.202897
O60610_C314	O60610	Protein diaphanous homolog 1	DIAPH1	VGC*LQLINALITPAEELDFR	1	5	3_C[521.3074];3_C[527.3212]	2	C	1	521.3074;527.3212	2	4	2	2	1	1	1	1	0.026024	0.588969	0.0811042	0.641058	-0.03132529768420404;0.08337333267037796;0.13567218507128506;1.0422655518345623	-0.0313253	0.0833733	0.135672	1.04227
Q86U86_C1163	Q86U86	Protein polybromo-1	PBRM1	VGDC*VFIK	1	3	4_C[527.3212];4_C[521.3074]	2	C	1	527.3212;521.3074	1	2	2	nan	1	1	nan	nan	-0.0213907	nan	0.058616	nan	-0.06283849762008654;0.020057056677353538	-0.0628385	0.0200571
Q9H6W3_C613	Q9H6W3	Ribosomal oxygenase 1	RIOX1	VGDLPC*DSVEDQLSLATTLYDKGLLLTK	1	3	6_C[527.3212];6_C[521.3074]	2	C	1	527.3212;521.3074	1	2	2	nan	1	1	nan	nan	-0.0594276	nan	0.0463911	nan	-0.026624151702011777;-0.09223104686469073	-0.0266242	-0.092231
P16615_C447	P16615	Sarcoplasmic/endoplasmic reticulum calcium ATPase 2	ATP2A2	VGEATETALTC*LVEK	1	5	11_C[527.3212];11_C[521.3074]	2	C	1	527.3212;521.3074	2	4	2	2	1	1	1	1	0.29158	0.257963	0.0565113	0.00688824	0.25162095172424204;0.33153996594017254;0.2628335161116756;0.2530920757961241	0.251621	0.33154	0.262834	0.253092
Q92556_C438	Q92556	Engulfment and cell motility protein 1	ELMO1	VGELPSETC*NDFHPMFFTHDR	1	4	9_C[521.3074];9_C[527.3212]	2	C	1	521.3074;527.3212	2	3	2	1	1	1	1	nan	0.104039	0.140213	0.0344251	nan	0.1283814435483372;0.07969701250710014;0.140213331267813	0.128381	0.079697	0.140213
B0I1T2_C965	B0I1T2	Unconventional myosin-Ig	MYO1G	VGELVGVLAAHC*QGEGR;SRPPLDNRVGELVGVLAAHC*QGEGR	2	6	12_C[527.3212];12_C[521.3074];20_C[521.3074];20_C[527.3212]	4	C	1	527.3212;521.3074	2	4	2	2	1	1	2	1	0.0380523	-0.384876	0.0699436	0.138278	-0.011405277855352069;0.08750994349449882;-0.05531742498963321;-0.9099907771839173;-0.28709878761026814	-0.0114053	0.0875099	-0.482654	-0.287099
Q96T76_C549	Q96T76	MMS19 nucleotide excision repair protein homolog	MMS19	VGESNLTNGDEPTQC*SR	1	5	15_C[527.3212];15_C[521.3074]	2	C	1	527.3212;521.3074	2	4	2	2	1	1	1	1	0.0438633	0.112083	0.0554034	0.0531977	0.004687160112754945;0.08303939045900535;0.07446636425081278;0.14969921548538306	0.00468716	0.0830394	0.0744664	0.149699
Q9Y5Y2_C54	Q9Y5Y2	Cytosolic Fe-S cluster assembly factor NUBP2	NUBP2	VGILDVDLC*GPSIPR	1	5	9_C[521.3074];9_C[527.3212]	2	C	1	521.3074;527.3212	2	4	2	2	1	1	1	1	0.27645	0.451024	0.127567	0.2329	0.18624635396004485;0.36665305008349974;0.28633877045317474;0.6157095522097198	0.186246	0.366653	0.286339	0.61571
Q9NXR7_C34	Q9NXR7	BRISC and BRCA1-A complex member 2	BABAM2	VGLDATNC*LR	1	4	8_C[527.3212];8_C[521.3074]	2	C	1	527.3212;521.3074	2	3	2	1	1	1	nan	1	0.135532	0.206242	0.078372	nan	0.08011437886590736;0.1909490849379105;0.20624247677086993	0.0801144	0.190949		0.206242
Q9NQR4_C153	Q9NQR4	Omega-amidase NIT2	NIT2	VGLGIC*YDMR	1	8	6_C[527.3212];6_C[521.3074]	2	C	1	527.3212;521.3074	2	4	2	2	2	1	2	2	-0.0611928	-0.671868	0.0176638	0.0645565	-0.1484612960415261;0.001095285596217191;-0.0487025660166041;-1.517389841831032;0.08235649035793816;-1.345602218680759;0.09316214588446951	-0.073683	-0.0487026	-0.717517	-0.62622
Q9NZ09_C45	Q9NZ09	Ubiquitin-associated protein 1	UBAP1	VGLPIGFSLPDC*LQVVR	1	3	12_C[527.3212];12_C[521.3074]	2	C	1	527.3212;521.3074	1	2	2	nan	1	1	nan	nan	0.00506145	nan	0.115067	nan	0.08642636459926509;-0.076303473909477	0.0864264	-0.0763035
Q99986_C50	Q99986	Serine/threonine-protein kinase VRK1	VRK1	VGLPIGQGGFGC*IYLADMNSSESVGSDAPCVVK;VGLPIGQGGFGC*IYLADMNSSESVGSDAPCVVKVEPSDNGPLFTELK	2	4	12_C[527.3212];12_C[521.3074]	2	C	1	527.3212;521.3074	2	3	2	1	1	1	nan	1	1.30412	1.92955	1.21436	nan	2.1628029622768654;0.4454434350165516;1.9295533405527967	2.1628	0.445443		1.92955
Q99986_C68	Q99986	Serine/threonine-protein kinase VRK1	VRK1	VGLPIGQGGFGCIYLADMNSSESVGSDAPC*VVKVEPSDNGPLFTELK	1	2	30_C[521.3074];30_C[527.3212]	2	C	1	521.3074;527.3212	1	1	1	nan	1	nan	nan	nan	1.39051	nan	nan	nan	1.39051	1.39051
P46777_C100	P46777	60S ribosomal protein L5	RPL5	VGLTNYAAAYC*TGLLLAR	1	3	11_C[527.3212];11_C[521.3074]	2	C	1	527.3212;521.3074	2	2	1	1	1	nan	1	nan	-0.727128	0.296334	nan	nan	-0.7271276389432689;0.29633386164819836	-0.727128		0.296334
P40855_C128	P40855	Peroxisomal biogenesis factor 19	PEX19	VGSDMTSQQEFTSC*LK;VGSDMTSQQEFTSC*LKETLSGLAK	2	5	14_C[521.3074];14_C[527.3212]	2	C	1	521.3074;527.3212	1	2	2	nan	2	2	nan	nan	0.160942	nan	0.0570231	nan	0.13280437993261088;0.2697231042924454;0.0484581040448852;0.19278358182118813	0.201264	0.120621
Q9BQI3_C494	Q9BQI3	Eukaryotic translation initiation factor 2-alpha kinase 1	EIF2AK1	VGTC*LYASPEQLEGSEYDAK	1	3	4_C[527.3212];4_C[521.3074]	2	C	1	527.3212;521.3074	1	2	2	nan	1	1	nan	nan	0.0718078	nan	0.0278156	nan	0.09147638665718791;0.052139153661469984	0.0914764	0.0521392
P21333_C574	P21333	Filamin-A	FLNA	VGTEC*GNQK;VGTEC*GNQKVR	2	7	5_C[521.3074];5_C[527.3212]	2	C	1	521.3074;527.3212	2	4	2	2	1	1	2	2	-0.133268	0.106427	0.00165297	0.0391019	-0.13443699796455288;-0.13209935188755045;0.0684284023018924;0.08912781732278488;0.11303023064005238;0.15512292004186312	-0.134437	-0.132099	0.0787781	0.134077
P52209_C171	P52209	6-phosphogluconate dehydrogenase; decarboxylating	PGD	VGTGEPCC*DWVGDEGAGHFVK	1	5	8_C[527.3212];8_C[521.3074]	2	C	1	527.3212;521.3074	2	4	2	2	1	1	1	1	0.160993	1.13795	0.248895	1.30191	0.33698825787779796;-0.01500239539943532;2.058542251300019;0.21735900587550222	0.336988	-0.0150024	2.05854	0.217359
P52209_C170	P52209	6-phosphogluconate dehydrogenase; decarboxylating	PGD	VGTGEPC*CDWVGDEGAGHFVK	1	3	7_C[521.3074];7_C[527.3212]	2	C	1	521.3074;527.3212	1	2	2	nan	1	1	nan	nan	-0.0815782	nan	0.0108561	nan	-0.08925462607374975;-0.0739017581662889	-0.0892546	-0.0739018
Q8WYA6_C408	Q8WYA6	Beta-catenin-like protein 1	CTNNBL1	VGTTEKEHEEHVC*SILASLLR	1	5	13_C[527.3212];13_C[521.3074]	2	C	1	527.3212;521.3074	2	4	2	2	1	1	1	1	0.139561	0.0344821	0.0545091	0.873637	0.10101772353565669;0.1781052620084197;-0.5832726863028055;0.6522368817084223	0.101018	0.178105	-0.583273	0.652237
O75940_C214	O75940	Survival of motor neuron-related-splicing factor 30	SMNDC1	VGVGTC*GIADKPMTQYQDTSK;VGVGTC*GIADKPMTQYQDTSKYNVR	2	10	6_C[527.3212];6_C[521.3074]	2	C	1	527.3212;521.3074	2	4	2	2	2	2	2	3	0.0960414	0.15509	0.0183582	0.13817	-0.00024763268586594847;0.1663681468302395;-0.0005152361092849791;0.21856045617657355;-0.19741927939788562;0.31219615372685827;-0.2989224466194444;0.3025388176718774;0.2527907251107475	0.0830603	0.109023	0.0573884	0.252791
P47897_C556	P47897	Glutamine--tRNA ligase	QARS	VGVTVAQTTMEPHLLEAC*VR	1	3	18_C[521.3074];18_C[527.3212]	2	C	1	521.3074;527.3212	1	2	2	nan	1	1	nan	nan	0.215021	nan	0.0622573	nan	0.17099838527276914;0.2590435370624472	0.170998	0.259044
Q13615_C826	Q13615	Myotubularin-related protein 3	MTMR3	VGYGTSQSC*SLLPSQVPFETR	1	3	9_C[521.3074];9_C[527.3212]	2	C	1	521.3074;527.3212	1	2	2	nan	1	1	nan	nan	0.168855	nan	0.00536595	nan	0.16506047803760507;0.17264907920416073	0.16506	0.172649
O43660_C468	O43660	Pleiotropic regulator 1	PLRG1	VHAAVQPGSLDSESGIFAC*AFDQSESR	1	2	19_C[521.3074];19_C[527.3212]	2	C	1	521.3074;527.3212	1	1	1	nan	1	nan	nan	nan	0.194564	nan	nan	nan	0.194564	0.194564
Q9UHD8_C411	Q9UHD8	Septin-9	2023-09-09	VHCC*LYFIPATGHSLRPLDIEFMK;VHCC*LYFIPATGHSLRPLDIEFMKR	2	6	4_C[527.3212];4_C[521.3074]	2	C	1	527.3212;521.3074	2	3	1	2	1	nan	2	2	2.18102	0.485115	nan	0.0979967	2.1810167927631565;0.23721054438451233;0.8716071163234834;0.47748160112005267;0.3541596423121016	2.18102		0.554409	0.415821
Q16576_C97	Q16576	Histone-binding protein RBBP7	RBBP7	VHIPNDDAQFDASHC*DSDKGEFGGFGSVTGK;VHIPNDDAQFDASHC*DSDKGEFGGFGSVTGKIECEIK	2	7	15_C[527.3212];15_C[521.3074]	2	C	1	527.3212;521.3074	2	4	2	2	2	2	1	1	0.0737695	0.196402	0.0355392	0.11796	0.2285766653821814;-0.03077769161076324;0.3034902206358211;-0.20621126600147646;0.11299191306471223;0.27981189656601674	0.0988995	0.0486395	0.112992	0.279812
Q8N163_C238	Q8N163	Cell cycle and apoptosis regulator protein 2	CCAR2	VHLTPYTVDSPIC*DFLELQR;VHLTPYTVDSPIC*DFLELQRR	2	9	13_C[527.3212];13_C[521.3074]	2	C	1	527.3212;521.3074	2	4	2	2	2	2	2	2	0.119505	0.145555	0.110044	0.856917	0.09643737215402091;-0.01305345504556815;0.2546172029853468;0.14001715745880944;0.22763738787055443;1.2753357003046009;-0.3753934930148342;-0.5453609601625659	0.041692	0.197317	0.751487	-0.460377
P21333_C2378	P21333	Filamin-A	FLNA	VHSPSGALEEC*YVTEIDQDKYAVR	1	5	11_C[527.3212];11_C[521.3074]	2	C	1	527.3212;521.3074	2	4	2	2	1	1	1	1	-0.0675984	0.97949	0.256689	0.860206	-0.24910475266838142;0.1139079353830761;0.37123240086414566;1.5877473611735091	-0.249105	0.113908	0.371232	1.58775
Q7Z4V0_C723	Q7Z4V0	Zinc finger protein 438	ZNF438	VHSSSEESHAC*PR	1	3	11_C[527.3212];11_C[521.3074]	2	C	1	527.3212;521.3074	1	2	2	nan	1	1	nan	nan	0.0418271	nan	0.0865737	nan	0.10304395517973974;-0.01938970942398938	0.103044	-0.0193897
Q96J01_C65	Q96J01	THO complex subunit 3	THOC3	VHSVAWSC*DGRR	1	3	8_C[527.3212];8_C[521.3074]	2	C	1	527.3212;521.3074	1	2	2	nan	1	1	nan	nan	0.0235302	nan	0.0523102	nan	-0.013458654624748378;0.06051915103370985	-0.0134587	0.0605192
Q9P2A4_C137	Q9P2A4	ABI gene family member 3	ABI3	VIAPENLPPLTPYC*R	1	5	14_C[521.3074];14_C[527.3212]	2	C	1	521.3074;527.3212	2	4	2	2	1	1	1	1	0.0635247	0.59415	0.0767441	0.417371	0.009258495176675714;0.11779098836242671;0.8892762182855337;0.29902476824373797	0.0092585	0.117791	0.889276	0.299025
P49915_C456	P49915	GMP synthase [glutamine-hydrolyzing]	GMPS	VICAEEPYIC*K;VICAEEPYIC*KDFPETNNILK	2	9	10_C[527.3212];10_C[521.3074]	2	C	1	527.3212;521.3074	2	4	2	2	2	2	2	2	0.0594377	0.166597	0.071794	0.0402093	-0.09783521739320236;0.11517867819828394;0.11027007656082839;0.1101374573139921;0.06346305494589981;0.21286590110222936;0.1740867822087948;0.21597128135086543	0.00867173	0.110204	0.138164	0.195029
P49915_C449_C456	P49915	GMP synthase [glutamine-hydrolyzing]	GMPS	VIC*AEEPYIC*KDFPETNNILK	1	6	3_C[521.3074];3_C[527.3212];10_C[527.3212];10_C[521.3074]	4	C	1	521.3074;527.3212	1	2	2	nan	1	1	nan	nan	-0.374588	nan	0.25757	nan	-0.5567181136119731;-0.19245866079328075	-0.556718	-0.192459
Q9UKG1_C99	Q9UKG1	DCC-interacting protein 13-alpha	APPL1	VIDELSSC*HAVLSTQLADAMMFPITQFK	1	2	8_C[527.3212];8_C[521.3074]	2	C	1	527.3212;521.3074	1	1	1	nan	1	nan	nan	nan	0.574144	nan	nan	nan	0.574144	0.574144
Q8IWE5_C427	Q8IWE5	Pleckstrin homology domain-containing family M member 2	PLEKHM2	VIDQLNGQLDPSTWC*SR	1	3	15_C[527.3212];15_C[521.3074]	2	C	1	527.3212;521.3074	1	2	2	nan	1	1	nan	nan	0.0407984	nan	0.295636	nan	-0.16824761975108946;0.24984447948237953	-0.168248	0.249844
Q9NW82_C266	Q9NW82	WD repeat-containing protein 70	WDR70	VIDRDGFEVMEC*IKGDQYIVDMANTK	1	3	12_C[527.3212];12_C[521.3074]	2	C	1	527.3212;521.3074	1	2	2	nan	1	1	nan	nan	0.421173	nan	0.214964	nan	0.5731752874313861;0.2691699211278218	0.573175	0.26917
Q15052_C667	Q15052	Rho guanine nucleotide exchange factor 6	ARHGEF6	VIEAYC*TSANFQQGHGSSTR	1	3	6_C[527.3212];6_C[521.3074]	2	C	1	527.3212;521.3074	1	2	2	nan	1	1	nan	nan	0.223584	nan	0.284165	nan	0.42451974771886053;0.022649223282553112	0.42452	0.0226492
P28062_C120	P28062	Proteasome subunit beta type-8	PSMB8	VIEINPYLLGTMSGC*AADCQYWER	1	5	15_C[527.3212];15_C[521.3074]	2	C	1	527.3212;521.3074	2	4	2	2	1	1	1	1	-0.223007	0.198801	0.0946444	0.230759	-0.1560832604478503;-0.2899306645157368;0.035629916526900195;0.36197267907686265	-0.156083	-0.289931	0.0356299	0.361973
Q96KB5_C300	Q96KB5	Lymphokine-activated killer T-cell-originated protein kinase	PBK	VIELFSVC*TNEDPKDRPSAAHIVEALETDV	1	3	8_C[527.3212];8_C[521.3074]	2	C	1	527.3212;521.3074	1	2	2	nan	1	1	nan	nan	0.233594	nan	0.304912	nan	0.017988559289423025;0.4491990336898979	0.0179886	0.449199
Q9Y617_C80	Q9Y617	Phosphoserine aminotransferase	PSAT1	VIFLQGGGC*GQFSAVPLNLIGLK;ELLAVPDNYKVIFLQGGGC*GQFSAVPLNLIGLK	2	6	9_C[521.3074];9_C[527.3212];19_C[521.3074];19_C[527.3212]	4	C	1	521.3074;527.3212	2	4	2	2	1	1	2	1	0.151761	0.141792	0.0066127	0.110006	0.14708502833682802;0.1564367968641199;0.4524289031571543;-0.01327300719396188;0.064005906344693	0.147085	0.156437	0.219578	0.0640059
O75165_C2082	O75165	DnaJ homolog subfamily C member 13	DNAJC13	VIHALSENELC*VR	1	2	11_C[527.3212];11_C[521.3074]	2	C	1	527.3212;521.3074	1	1	1	nan	1	nan	nan	nan	-0.448806	nan	nan	nan	-0.448806	-0.448806
P16383_C595	P16383	GC-rich sequence DNA-binding factor 2	GCFC2	VILEEHSTC*ENEVSK	1	3	9_C[521.3074];9_C[527.3212]	2	C	1	521.3074;527.3212	1	2	2	nan	1	1	nan	nan	0.202487	nan	0.108133	nan	0.12602539076357935;0.2789480674548326	0.126025	0.278948
Q2TAA2_C137	Q2TAA2	Isoamyl acetate-hydrolyzing esterase 1 homolog	IAH1	VILITPTPLC*ETAWEEQCIIQGCK;VILITPTPLC*ETAWEEQCIIQGCKLNR	2	8	10_C[527.3212];10_C[521.3074]	2	C	1	527.3212;521.3074	2	4	2	2	1	2	2	2	0.121053	0.276587	0.125672	0.0811809	0.032189871086788335;0.12362887660408967;0.29620473091569;0.27740830233238495;0.16095914618660337;0.5709827368713571;0.09699883294707504	0.0321899	0.209917	0.219184	0.333991
Q2TAA2_C137_C150	Q2TAA2	Isoamyl acetate-hydrolyzing esterase 1 homolog	IAH1	VILITPTPLC*ETAWEEQCIIQGC*K	1	4	23_C[527.3212];10_C[527.3212];23_C[521.3074];10_C[521.3074]	4	C	1	527.3212;521.3074	1	1	1	nan	1	nan	nan	nan	0.0340193	nan	nan	nan	0.0340193	0.0340193
P49792_C3122	P49792	E3 SUMO-protein ligase RanBP2	RANBP2	VIPDFVC*QGGDITKHDGTGGQSIYGDKFEDENFDVK	1	2	7_C[521.3074];7_C[527.3212]	2	C	1	521.3074;527.3212	1	1	1	nan	1	nan	nan	nan	0.334516	nan	nan	nan	0.334516	0.334516
Q00610_C491	Q00610	Clathrin heavy chain 1	CLTC	VIQC*FAETGQVQK	1	5	4_C[527.3212];4_C[521.3074]	2	C	1	527.3212;521.3074	2	4	2	2	1	1	1	1	-0.0598917	0.111144	0.00184741	0.0589243	-0.06119797827810856;-0.05858534994676783;0.15280998233991683;0.06947844959128008	-0.061198	-0.0585853	0.15281	0.0694784
P40925_C137	P40925	Malate dehydrogenase; cytoplasmic	MDH1	VIVVGNPANTNC*LTASK	1	5	12_C[527.3212];12_C[521.3074]	2	C	1	527.3212;521.3074	2	4	2	2	1	1	1	1	-0.0390985	0.392504	0.0138031	0.419856	-0.029338231390749325;-0.04885875974691672;0.689387212966014;0.09562076524627358	-0.0293382	-0.0488588	0.689387	0.0956208
P30566_C483	P30566	Adenylosuccinate lyase	ADSL	VKAELC*L	1	3	6_C[527.3212];6_C[521.3074]	2	C	1	527.3212;521.3074	1	2	2	nan	1	1	nan	nan	0.0117458	nan	0.102428	nan	-0.06068156717687546;0.08417321330641823	-0.0606816	0.0841732
P30153_C317	P30153	Serine/threonine-protein phosphatase 2A 65 kDa regulatory subunit A alpha isoform	PPP2R1A	VKEFCENLSADC*R	1	5	12_C[527.3212];12_C[521.3074]	2	C	1	527.3212;521.3074	2	3	2	1	2	1	nan	1	0.158918	0.150856	0.157357	nan	0.5627250159913895;-0.02235410016444794;0.04764965017574935;0.15085575383504582	0.270185	0.0476497		0.150856
P15812_C217	P15812	T-cell surface glycoprotein CD1e; membrane-associated	CD1E	VKPEAWLSC*GPSPGPGR	1	2	9_C[521.3074];9_C[527.3212]	2	C	1	521.3074;527.3212	1	1	1	nan	1	nan	nan	nan	-0.149083	nan	nan	nan	-0.149083	-0.149083
O75533_C933	O75533	Splicing factor 3B subunit 1	SF3B1	VKPYLPQIC*GTVLWR	1	5	9_C[521.3074];9_C[527.3212]	2	C	1	521.3074;527.3212	2	4	2	2	1	1	1	1	0.266814	0.307687	0.103883	0.219736	0.1933579633510487;0.34027051348920084;0.46306344406940336;0.15231001064835342	0.193358	0.340271	0.463063	0.15231
Q9UPN9_C786	Q9UPN9	E3 ubiquitin-protein ligase TRIM33	TRIM33	VKQEPGTEDEIC*SFSGGVKQEK;VKQEPGTEDEIC*SFSGGVK	2	4	12_C[527.3212];12_C[521.3074]	2	C	1	527.3212;521.3074	1	2	2	nan	1	2	nan	nan	0.0563007	nan	0.0515072	nan	0.019879635583777887;0.12585596432531182;0.05958772661696213	0.0198796	0.0927218
O43513_C197	O43513	Mediator of RNA polymerase II transcription subunit 7	MED7	VKTEPMDADDSNNC*TGQNEHQR	1	3	14_C[521.3074];14_C[527.3212]	2	C	1	521.3074;527.3212	1	2	2	nan	1	1	nan	nan	0.175922	nan	0.14508	nan	0.07333452809213363;0.2785091529667164	0.0733345	0.278509
Q96RE7_C178	Q96RE7	Nucleus accumbens-associated protein 1	NACC1	VKTEQQESDSVQC*MPVAK	1	4	13_C[527.3212];13_C[521.3074]	2	C	1	527.3212;521.3074	2	3	2	1	1	1	nan	1	0.153755	0.288651	0.0232116	nan	0.170167896933692;0.13734172590738025;0.28865123465471265	0.170168	0.137342		0.288651
Q8N7H5_C36	Q8N7H5	RNA polymerase II-associated factor 1 homolog	PAF1	VKYC*NSLPDIPFDPK	1	3	4_C[527.3212];4_C[521.3074]	2	C	1	527.3212;521.3074	1	2	2	nan	1	1	nan	nan	-0.14166	nan	0.00797542	nan	-0.136020402841103;-0.1472993433160452	-0.13602	-0.147299
Q709C8_C2159	Q709C8	Vacuolar protein sorting-associated protein 13C	VPS13C	VLAC*PFLR	1	5	4_C[527.3212];4_C[521.3074]	2	C	1	527.3212;521.3074	2	4	2	2	1	1	1	1	0.64844	-0.175043	0.0299821	0.321349	0.6696409351578537;0.6272398550627963;0.052185432923707545;-0.4022706699068605	0.669641	0.62724	0.0521854	-0.402271
Q96RU3_C555	Q96RU3	Formin-binding protein 1	FNBP1	VLATDFDDEFDDEEPLPAIGTC*K	1	2	22_C[521.3074];22_C[527.3212]	2	C	1	521.3074;527.3212	1	1	1	nan	1	nan	nan	nan	0.108226	nan	nan	nan	0.108226	0.108226
P17987_C76	P17987	T-complex protein 1 subunit alpha	TCP1	VLC*ELADLQDK;VLC*ELADLQDKEVGDGTTSVVIIAAELLK;VLC*ELADLQDKEVGDGTTSVVIIAAELLKNADELVK	3	10	3_C[521.3074];3_C[527.3212]	2	C	1	521.3074;527.3212	2	4	2	2	2	3	2	2	0.127546	0.375367	0.0614733	0.296539	0.08751771278908445;0.08063734078880086;0.42955525903430986;0.07762971407276584;0.1710139666851565;0.9370361088271303;0.23306615500336128;-0.010180316803949955;0.3415447753636121	0.0840775	0.171014	0.585051	0.165682
O95671_C4	O95671	N-acetylserotonin O-methyltransferase-like protein	ASMTL	VLC*PVIGK	1	5	3_C[521.3074];3_C[527.3212]	2	C	1	521.3074;527.3212	2	4	2	2	1	1	1	1	0.0278013	0.112297	0.0351595	0.0134557	0.0029397978718113276;0.05266290178599261;0.12181146322890271;0.102782199703361	0.0029398	0.0526629	0.121811	0.102782
Q8WYA6_C370	Q8WYA6	Beta-catenin-like protein 1	CTNNBL1	VLDHAMIGPEGTDNC*HK	1	3	15_C[527.3212];15_C[521.3074]	2	C	1	527.3212;521.3074	1	2	2	nan	1	1	nan	nan	0.422812	nan	0.121612	nan	0.3368192475758534;0.50880510577614	0.336819	0.508805
Q12906_C278	Q12906	Interleukin enhancer-binding factor 3	ILF3	VLEC*LASGIVMPDGSGIYDPCEK;VLEC*LASGIVMPDGSGIYDPCEKEATDAIGHLDR	2	6	4_C[527.3212];4_C[521.3074]	2	C	1	527.3212;521.3074	2	3	2	1	2	1	nan	2	0.180843	-2.88168	0.157627	nan	-0.06678571363511547;0.20555314688045;0.29230140947547584;-0.759873819215007;-5.0034940997619515	0.0693837	0.292301		-2.88168
Q12906_C295	Q12906	Interleukin enhancer-binding factor 3	ILF3	VLECLASGIVMPDGSGIYDPC*EKEATDAIGHLDR	1	3	21_C[527.3212];21_C[521.3074]	2	C	1	527.3212;521.3074	2	2	1	1	1	nan	1	nan	1.20858	1.29844	nan	nan	1.2085771594272303;1.2984415955545945	1.20858		1.29844
Q12906_C278_C295	Q12906	Interleukin enhancer-binding factor 3	ILF3	VLEC*LASGIVMPDGSGIYDPC*EKEATDAIGHLDR	1	6	4_C[527.3212];21_C[527.3212];4_C[521.3074];21_C[521.3074]	4	C	1	527.3212;521.3074	1	2	2	nan	1	1	nan	nan	0.739793	nan	0.408536	nan	1.0286716367276738;0.45091509047767575	1.02867	0.450915
P22102_C291	P22102	Trifunctional purine biosynthetic protein adenosine-3	GART	VLEFNC*R	1	5	6_C[527.3212];6_C[521.3074]	2	C	1	527.3212;521.3074	2	4	2	2	1	1	1	1	0.0425146	0.244144	0.0242353	0.116786	0.02537768017021716;0.059651589467317905;0.16156371139694134;0.3267240713621438	0.0253777	0.0596516	0.161564	0.326724
Q66K74_C440	Q66K74	Microtubule-associated protein 1S	MAP1S	VLFPGCTPPAC*LLDGLVR	1	5	11_C[527.3212];11_C[521.3074]	2	C	1	527.3212;521.3074	2	4	2	2	1	1	1	1	0.150338	-0.127815	0.158783	0.212396	0.038061285124197854;0.26261462110735967;-0.27800196931525867;0.022371707768767637	0.0380613	0.262615	-0.278002	0.0223717
Q66K74_C435	Q66K74	Microtubule-associated protein 1S	MAP1S	VLFPGC*TPPACLLDGLVR	1	3	6_C[527.3212];6_C[521.3074]	2	C	1	527.3212;521.3074	1	2	2	nan	1	1	nan	nan	0.696827	nan	0.0661449	nan	0.6500553606111272;0.7435983818210992	0.650055	0.743598
P09622_C477	P09622	Dihydrolipoyl dehydrogenase; mitochondrial	DLD	VLGAHILGPGAGEMVNEAALALEYGASC*EDIAR;STDRVLGAHILGPGAGEMVNEAALALEYGASC*EDIAR	2	9	28_C[521.3074];28_C[527.3212];32_C[521.3074];32_C[527.3212]	4	C	1	521.3074;527.3212	2	4	2	2	1	2	2	3	0.53526	0.0241097	0.0599679	0.356465	0.5776639298722721;0.45617265288304054;0.5295402911944238;-0.024171506846922104;0.5765081537148327;0.6883227443485462;-0.2279489610006433;-2.5685485600611937	0.577664	0.492856	0.276168	-0.227949
Q14181_C198	Q14181	DNA polymerase alpha subunit B	POLA2	VLGC*PEALTGSYK	1	3	4_C[527.3212];4_C[521.3074]	2	C	1	527.3212;521.3074	1	2	2	nan	1	1	nan	nan	0.0507054	nan	0.0157645	nan	0.06185255174378315;0.03955816800736171	0.0618526	0.0395582
Q9Y485_C1760	Q9Y485	DmX-like protein 1	DMXL1	VLGIDSPVSELC*SLNINMHHDPFLR	1	3	12_C[527.3212];12_C[521.3074]	2	C	1	527.3212;521.3074	1	2	2	nan	1	1	nan	nan	0.47315	nan	0.640133	nan	0.02050780486943685;0.9257925538556112	0.0205078	0.925793
Q7Z6Z7_C1879	Q7Z6Z7	E3 ubiquitin-protein ligase HUWE1	HUWE1	VLGPAAC*R	1	3	7_C[521.3074];7_C[527.3212]	2	C	1	521.3074;527.3212	1	2	2	nan	1	1	nan	nan	0.000123051	nan	0.0344183	nan	0.02446048231632003;-0.0242143802109314	0.0244605	-0.0242144
P10644_C362	P10644	cAMP-dependent protein kinase type I-alpha regulatory subunit	PRKAR1A	VLGPC*SDILKR	1	5	5_C[521.3074];5_C[527.3212]	2	C	1	521.3074;527.3212	2	4	2	2	1	1	1	1	0.152809	0.155298	0.0699117	0.188223	0.10337442002744647;0.2022444647617826;0.02220438419634819;0.28839184687236935	0.103374	0.202244	0.0222044	0.288392
P22314_C278	P22314	Ubiquitin-like modifier-activating enzyme 1	UBA1	VLGPYTFSIC*DTSNFSDYIR	1	5	10_C[527.3212];10_C[521.3074]	2	C	1	527.3212;521.3074	2	4	2	2	1	1	1	1	0.117652	-0.387353	0.260204	0.186074	0.3016446669696142;-0.06633986754318068;-0.25577898383812486;-0.5189277296807584	0.301645	-0.0663399	-0.255779	-0.518928
Q9UHQ1_C192	Q9UHQ1	Nuclear prelamin A recognition factor	NARF	VLGRPITAHLC*TAK	1	5	11_C[527.3212];11_C[521.3074]	2	C	1	527.3212;521.3074	2	4	2	2	1	1	1	1	0.0428243	0.243421	0.0137111	0.264073	0.033129062435045806;0.05251946213406478;0.05669261416052388;0.4301484104143044	0.0331291	0.0525195	0.0566926	0.430148
O76075_C194	O76075	DNA fragmentation factor subunit beta	DFFB	VLGSMC*QR	1	3	6_C[527.3212];6_C[521.3074]	2	C	1	527.3212;521.3074	1	2	2	nan	1	1	nan	nan	0.2631	nan	0.0579516	nan	0.30407748569565196;0.22212154780291976	0.304077	0.222122
Q9Y2W6_C397	Q9Y2W6	Tudor and KH domain-containing protein	TDRKH	VLGTLENGNLDLYFVDFGDNGDC*PLKDLR	1	2	23_C[527.3212];23_C[521.3074]	2	C	1	527.3212;521.3074	1	1	1	nan	1	nan	nan	nan	-0.447165	nan	nan	nan	-0.447165	-0.447165
Q16760_C422	Q16760	Diacylglycerol kinase delta	DGKD	VLGWGSAC*DDDTQLPQILEKLER	1	2	8_C[527.3212];8_C[521.3074]	2	C	1	527.3212;521.3074	1	1	1	nan	1	nan	nan	nan	0.451159	nan	nan	nan	0.451159	0.451159
P20073_C285	P20073	Annexin A7	ANXA7	VLIEILC*TR	1	3	7_C[521.3074];7_C[527.3212]	2	C	1	521.3074;527.3212	1	2	2	nan	1	1	nan	nan	0.143657	nan	0.137689	nan	0.04629605640835652;0.2410182199858289	0.0462961	0.241018
Q86VY4_C315	Q86VY4	Testis-specific Y-encoded-like protein 5	TSPYL5	VLIKEYGC*GPSGQVVSR;EYGC*GPSGQVVSR	2	6	8_C[527.3212];8_C[521.3074];4_C[527.3212];4_C[521.3074]	4	C	1	527.3212;521.3074	2	3	1	2	1	nan	2	2	-0.349109	-0.56843	nan	0.778189	-0.3491086569003793;-0.059701638934413735;-2.1776834864740127;-0.05188831131029783;0.015553756824276834	-0.349109		-1.11869	-0.0181673
Q03519_C641	Q03519	Antigen peptide transporter 2	TAP2	VLILDEATSALDVQC*EQALQDWNSR;VLILDEATSALDVQC*EQALQDWNSRGDR	2	6	15_C[527.3212];15_C[521.3074]	2	C	1	527.3212;521.3074	2	3	2	1	2	2	1	nan	2.16096	-3.73722	0.475199	nan	1.7838435302248556;1.8660507251126188;1.9507329752987221;3.0432262493995688;-3.7372216703947965	1.82495	2.49698	-3.73722
P46087_C463	P46087	Probable 28S rRNA (cytosine(4447)-C(5))-methyltransferase	NOP2	VLLDAPC*SGTGVISKDPAVK	1	4	7_C[521.3074];7_C[527.3212]	2	C	1	521.3074;527.3212	2	3	2	1	1	1	1	nan	0.0657611	0.0377274	0.107848	nan	-0.010498635873503956;0.14202081208816253;0.03772740958592749	-0.0104986	0.142021	0.0377274
Q9Y2W6_C109	Q9Y2W6	Tudor and KH domain-containing protein	TDRKH	VLLISGFPVQVC*K	1	5	12_C[527.3212];12_C[521.3074]	2	C	1	527.3212;521.3074	2	4	2	2	1	1	1	1	0.465506	0.677658	0.216625	0.442378	0.31232890468930524;0.6186823496568192;0.9904668749944869;0.364849608306602	0.312329	0.618682	0.990467	0.36485
P61077_C111	P61077	Ubiquitin-conjugating enzyme E2 D3	UBE2D3	VLLSICSLLC*DPNPDDPLVPEIAR	1	5	10_C[527.3212];10_C[521.3074]	2	C	1	527.3212;521.3074	2	4	2	2	1	1	1	1	0.0674603	2.94859	0.0691271	2.59924	0.018580031015202815;0.11634047076012997;4.7865339682268955;1.1106539139855494	0.01858	0.11634	4.78653	1.11065
P62993_C32	P62993	Growth factor receptor-bound protein 2	GRB2	VLNEEC*DQNWYK;VLNEEC*DQNWYKAELNGK;VLNEEC*DQNWYKAELNGKDGFIPK	3	13	6_C[527.3212];6_C[521.3074]	2	C	1	527.3212;521.3074	2	4	2	2	3	3	3	3	0.0553208	0.192568	0.119186	0.073288	-0.02895621505054427;0.0027779392918010058;-0.09375317587726514;0.13959790259162136;0.1638154502411656;0.132957935694061;0.30875246482983765;0.14074572717946632;-0.061787103272911204;0.2443906030941858;0.20073743119513937;0.2960763243533799	-0.0289562	0.139598	0.140746	0.244391
Q9NZJ9_C131	Q9NZJ9	Diphosphoinositol polyphosphate phosphohydrolase 2	NUDT4	VLQC*HKPVHAEYLEK	1	3	4_C[527.3212];4_C[521.3074]	2	C	1	527.3212;521.3074	1	2	2	nan	1	1	nan	nan	-0.270527	nan	0.159876	nan	-0.3835767944702453;-0.15747739346082582	-0.383577	-0.157477
Q96ER3_C366	Q96ER3	Protein SAAL1	SAAL1	VLQNMEQC*QK;VLQNMEQC*QKKPENSAESNTEETK	2	6	8_C[527.3212];8_C[521.3074]	2	C	1	527.3212;521.3074	2	3	2	1	2	1	nan	2	0.0980263	0.155868	0.0413341	nan	0.0339750888562492;0.10362221899685585;0.12725396443567152;0.03126067062651757;0.2804752880572359	0.0687987	0.127254		0.155868
Q86X83_C191	Q86X83	COMM domain-containing protein 2	COMMD2	VLQTDPATLLHLVQQLEQALEEMKTNHC*R;VLQTDPATLLHLVQQLEQALEEMKTNHC*RR	2	10	28_C[521.3074];28_C[527.3212]	2	C	1	521.3074;527.3212	2	4	2	2	3	3	1	2	0.352378	2.33071	0.0920335	2.8159	0.18079513817155518;0.41745537918768577;0.6386796193636441;0.44251302429272166;0.28730032207693146;0.20406496240528427;0.3395696146508336;0.21468122796550124;8.429018199471393	0.417455	0.2873	0.33957	4.32185
P53618_C623	P53618	Coatomer subunit beta	COPB1	VLSEC*SPLMNDIFNK;VLSEC*SPLMNDIFNKECR	2	4	5_C[521.3074];5_C[527.3212]	2	C	1	521.3074;527.3212	1	2	2	nan	2	1	nan	nan	0.1725	nan	0.0800521	nan	0.30743416760192055;0.15077581933469006;0.1158942547546471	0.229105	0.115894
Q56NI9_C518	Q56NI9	N-acetyltransferase ESCO2	ESCO2	VLSEPIGPESPSSTEC*PR	1	3	16_C[527.3212];16_C[521.3074]	2	C	1	527.3212;521.3074	1	2	2	nan	1	1	nan	nan	0.228412	nan	0.124085	nan	0.3161533454260152;0.14067112245024752	0.316153	0.140671
Q9UN86_C73	Q9UN86	Ras GTPase-activating protein-binding protein 2	G3BP2	VLSLNFSEC*HTK	1	3	9_C[521.3074];9_C[527.3212]	2	C	1	521.3074;527.3212	1	2	2	nan	1	1	nan	nan	0.769995	nan	0.317949	nan	0.5451717658839724;0.9948190179043311	0.545172	0.994819
O15446_C86	O15446	DNA-directed RNA polymerase I subunit RPA34	CD3EAP	VLSSC*PQAGEATLLAPSTEAGGGLTCASAPQGTLR	1	3	5_C[521.3074];5_C[527.3212]	2	C	1	521.3074;527.3212	1	2	2	nan	1	1	nan	nan	0.301016	nan	0.229577	nan	0.13868099919289673;0.46335174497997184	0.138681	0.463352
Q53HC9_C95	Q53HC9	EARP-interacting protein	EIPR1	VLTC*AAVWR	1	5	4_C[527.3212];4_C[521.3074]	2	C	1	527.3212;521.3074	2	4	2	2	1	1	1	1	0.0953725	0.324346	0.0192472	0.463844	0.1089823664222402;0.08176265185083058;-0.003640905562658067;0.6523333969342258	0.108982	0.0817627	-0.00364091	0.652333
Q9NUQ9_C10	Q9NUQ9	Protein FAM49B	FAM49B	VLTC*TDLEQGPNFFLDFENAQPTESEK;VLTC*TDLEQGPNFFLDFENAQPTESEKEIYNQVNVVLK	2	9	4_C[527.3212];4_C[521.3074]	2	C	1	527.3212;521.3074	2	4	2	2	2	2	2	2	0.286194	-0.017688	0.186431	0.539418	0.10562322014002218;0.2031125726349468;0.07192515053687501;0.76411594069643;0.43442805378004923;0.2930486416134901;-0.7822956214623322;-0.0159330221538394	0.154368	0.418021	0.363738	-0.399114
Q10471_C229	Q10471	Polypeptide N-acetylgalactosaminyltransferase 2	GALNT2	VLTFLDSHCEC*NEHWLEPLLER	1	3	11_C[527.3212];11_C[521.3074]	2	C	1	527.3212;521.3074	1	2	2	nan	1	1	nan	nan	0.147467	nan	0.190217	nan	0.012963080869553624;0.28197034078321137	0.0129631	0.28197
Q10471_C227	Q10471	Polypeptide N-acetylgalactosaminyltransferase 2	GALNT2	VLTFLDSHC*ECNEHWLEPLLER	1	3	9_C[527.3212];9_C[521.3074]	2	C	1	527.3212;521.3074	1	2	2	nan	1	1	nan	nan	2.30195	nan	2.85668	nan	4.321928094887363;0.28197034078321137	4.32193	0.28197
Q99460_C898	Q99460	26S proteasome non-ATPase regulatory subunit 1	PSMD1	VLTMPETC*R	1	5	8_C[527.3212];8_C[521.3074]	2	C	1	527.3212;521.3074	2	4	2	2	1	1	1	1	0.0178767	0.0945615	0.0736272	0.0196918	-0.03418560080212095;0.06993897185232328;0.08063734078880086;0.10848568228236499	-0.0341856	0.069939	0.0806373	0.108486
Q9Y2K7_C840	Q9Y2K7	Lysine-specific demethylase 2A	KDM2A	VLVQHC*PAR	1	3	6_C[527.3212];6_C[521.3074]	2	C	1	527.3212;521.3074	1	2	2	nan	1	1	nan	nan	-0.374201	nan	0.00509558	nan	-0.37780426006891427;-0.3705980189064512	-0.377804	-0.370598
O14965_C33	O14965	Aurora kinase A	AURKA	VLVTQQFPC*QNPLPVNSGQAQR	1	2	9_C[521.3074];9_C[527.3212]	2	C	1	521.3074;527.3212	1	1	1	nan	1	nan	nan	nan	0.131991	nan	nan	nan	0.131991	0.131991
Q9NUU7_C392	Q9NUU7	ATP-dependent RNA helicase DDX19A	DDX19A	VLVTTNVC*AR	1	4	8_C[527.3212];8_C[521.3074]	2	C	1	527.3212;521.3074	2	3	1	2	1	nan	1	1	0.00409288	-0.176749	nan	0.303188	0.004092879357839742;-0.3911356337089094;0.0376367657105479	0.00409288		-0.391136	0.0376368
Q9UBT2_C30	Q9UBT2	SUMO-activating enzyme subunit 2	UBA2	VLVVGAGGIGC*ELLK	1	4	11_C[527.3212];11_C[521.3074]	2	C	1	527.3212;521.3074	2	3	1	2	1	nan	1	1	0.14418	0.46013	nan	0.270487	0.14418023905892294;0.6513927151508059;0.2688666148973041	0.14418		0.651393	0.268867
Q9UHQ1_C99	Q9UHQ1	Nuclear prelamin A recognition factor	NARF	VLVVSVC*PQSLPYFAAK	1	5	7_C[521.3074];7_C[527.3212]	2	C	1	521.3074;527.3212	2	4	2	2	1	1	1	1	0.508637	0.301485	0.106892	0.367404	0.43305293732741795;0.5842210650077397;0.041690730830793714;0.5612786209660952	0.433053	0.584221	0.0416907	0.561279
Q9HBI0_C314	Q9HBI0	Gamma-parvin	PARVG	VLYGLFC*K	1	5	7_C[521.3074];7_C[527.3212]	2	C	1	521.3074;527.3212	2	4	2	2	1	1	1	1	0.0899361	-0.181569	0.0426864	0.110852	0.12011999101204474;0.05975224610183698;-0.2599528807585676;-0.10318415987626472	0.12012	0.0597522	-0.259953	-0.103184
O15294_C620	O15294	UDP-N-acetylglucosamine--peptide N-acetylglucosaminyltransferase 110 kDa subunit	OGT	VMAEANHFIDLSQIPC*NGK	1	2	16_C[527.3212];16_C[521.3074]	2	C	1	527.3212;521.3074	1	1	1	nan	1	nan	nan	nan	0.342729	nan	nan	nan	0.342729	0.342729
Q643R3_C304	Q643R3	Lysophospholipid acyltransferase LPCAT4	LPCAT4	VMAQALGIPATEC*EFVGSLPVIVVGR	1	2	13_C[527.3212];13_C[521.3074]	2	C	1	527.3212;521.3074	1	1	1	nan	1	nan	nan	nan	0.0640238	nan	nan	nan	0.0640238	0.0640238
Q13547_C261	Q13547	Histone deacetylase 1	HDAC1	VMEMFQPSAVVLQC*GSDSLSGDR	1	2	14_C[521.3074];14_C[527.3212]	2	C	1	521.3074;527.3212	1	1	1	nan	1	nan	nan	nan	-0.0971355	nan	nan	nan	-0.0971355	-0.0971355
Q9Y5Y2_C199_C202	Q9Y5Y2	Cytosolic Fe-S cluster assembly factor NUBP2	NUBP2	VMGIVENMSGFTCPHC*TEC*TSVFSR	1	4	16_C[527.3212];19_C[521.3074];16_C[521.3074];19_C[527.3212]	4	C	1	527.3212;521.3074	1	1	1	nan	1	nan	nan	nan	-0.50901	nan	nan	nan	-0.50901	-0.50901
Q9Y5Y2_C196	Q9Y5Y2	Cytosolic Fe-S cluster assembly factor NUBP2	NUBP2	VMGIVENMSGFTC*PHCTECTSVFSR	1	4	13_C[527.3212];13_C[521.3074]	2	C	1	527.3212;521.3074	2	3	2	1	1	1	1	nan	0.0411985	-0.472101	0.250198	nan	0.21811487249206774;-0.13571796159712357;-0.4721006775527718	0.218115	-0.135718	-0.472101
P41252_C185	P41252	Isoleucine--tRNA ligase; cytoplasmic	IARS	VMPFSTAC*NTPLSNFESHQNYK	1	5	8_C[527.3212];8_C[521.3074]	2	C	1	527.3212;521.3074	2	4	2	2	1	1	1	1	0.155773	0.462707	0.113493	0.0155368	0.07552127059093675;0.23602413031860675;0.4736934887282056;0.45172111239259594	0.0755213	0.236024	0.473693	0.451721
Q14684_C628	Q14684	Ribosomal RNA processing protein 1 homolog B	RRP1B	VMSNLVEHNGVLESEAGQPQALGSSGTC*SSLKK;VMSNLVEHNGVLESEAGQPQALGSSGTC*SSLK	2	4	28_C[521.3074];28_C[527.3212]	2	C	1	521.3074;527.3212	1	2	2	nan	1	2	nan	nan	0.23238	nan	0.0939407	nan	0.1659535437654771;0.12757719891091132;0.47003422391123323	0.165954	0.298806
Q13283_C73	Q13283	Ras GTPase-activating protein-binding protein 1	G3BP1	VMSQNFTNC*HTK;KVMSQNFTNC*HTK	2	4	9_C[521.3074];9_C[527.3212];10_C[527.3212];10_C[521.3074]	4	C	1	521.3074;527.3212	1	2	2	nan	1	2	nan	nan	0.52488	nan	0.467563	nan	0.8554972792129096;0.1679506661438511;0.22057641965624913	0.855497	0.194264
Q8N300_C58	Q8N300	Small vasohibin-binding protein	SVBP	VMTELEQQQFDEFC*K	1	5	14_C[521.3074];14_C[527.3212]	2	C	1	521.3074;527.3212	2	4	2	2	1	1	1	1	0.0638954	0.0527872	0.273046	0.187817	-0.12917692098677877;0.25696779317076235;-0.0800196776378782;0.18559397809120384	-0.129177	0.256968	-0.0800197	0.185594
Q15365_C194	Q15365	Poly(rC)-binding protein 1	PCBP1	VMTIPYQPMPASSPVIC*AGGQDR	1	13	17_C[521.3074];17_C[527.3212]	2	C	1	521.3074;527.3212	2	4	2	2	3	3	3	3	0.196971	0.271756	0.079019	0.0288457	0.14109617334997537;0.2579003993162359;0.0782604448154452;0.25284586198115894;0.3229900064134865;0.12330633514106143;0.2513594605006237;0.27348104171901405;0.19460312543869354;0.31343084204500155;0.2921533773283465;0.2119669925886051	0.141096	0.252846	0.251359	0.292153
Q14847_C20	Q14847	LIM and SH3 domain protein 1	LASP1	VNC*LDKFWHK;IVYPTEKVNC*LDKFWHK	2	6	3_C[521.3074];3_C[527.3212];10_C[527.3212];10_C[521.3074]	4	C	1	521.3074;527.3212	2	4	2	2	1	1	1	2	-0.0723321	0.128255	0.12007	0.0253853	0.012570323853596542;-0.1572345719177434;0.11030519323747849;0.027606713080973472;0.2648041554812825	0.0125703	-0.157235	0.110305	0.146205
Q13813_C1930	Q13813	Spectrin alpha chain; non-erythrocytic 1	SPTAN1	VNDVC*TNGQDLIKK	1	2	5_C[521.3074];5_C[527.3212]	2	C	1	521.3074;527.3212	1	1	1	nan	1	nan	nan	nan	0.351827	nan	nan	nan	0.351827	0.351827
Q9BWD1_C360	Q9BWD1	Acetyl-CoA acetyltransferase; cytosolic	ACAT2	VNIEGGAIALGHPLGASGC*R	1	3	19_C[521.3074];19_C[527.3212]	2	C	1	521.3074;527.3212	1	2	2	nan	1	1	nan	nan	-0.00509623	nan	0.0506263	nan	0.030701987468948887;-0.040894457463865115	0.030702	-0.0408945
O95379_C165	O95379	Tumor necrosis factor alpha-induced protein 8	TNFAIP8	VNNVFDHFSDC*EFLAALYNPFGNFKPHLQK	1	5	11_C[527.3212];11_C[521.3074]	2	C	1	527.3212;521.3074	2	4	2	2	1	1	1	1	0.3273	0.317414	0.103215	0.0986464	0.25431631492157797;0.4002845079634027;0.24766034413750454;0.3871673554654593	0.254316	0.400285	0.24766	0.387167
P09110_C381	P09110	3-ketoacyl-CoA thiolase; peroxisomal	ACAA1	VNPLGGAVALGHPLGC*TGAR	1	5	16_C[527.3212];16_C[521.3074]	2	C	1	527.3212;521.3074	2	4	2	2	1	1	1	1	-0.198081	0.18039	0.0490135	0.194069	-0.23273903466759774;-0.16342352966936793;0.04316198624345618;0.31761735836012156	-0.232739	-0.163424	0.043162	0.317617
Q9BW19_C663	Q9BW19	Kinesin-like protein KIFC1	KIFC1	VNQC*VIGTAQANRK	1	5	4_C[527.3212];4_C[521.3074]	2	C	1	527.3212;521.3074	2	4	2	2	1	1	1	1	0.20778	0.256001	0.0088185	0.169024	0.2140157879550937;0.2015445470667432;0.3755186042874167;0.13648243877448007	0.214016	0.201545	0.375519	0.136482
P09104_C357	P09104	Gamma-enolase	ENO2	VNQIGSVTEAIQAC*K	1	5	14_C[521.3074];14_C[527.3212]	2	C	1	521.3074;527.3212	2	4	2	2	1	1	1	1	-0.250343	0.0892703	0.0298867	0.00346849	-0.22920939795695944;-0.2714756428197868;0.09172284835888765;0.08681766090092166	-0.229209	-0.271476	0.0917228	0.0868177
P06733_C357	P06733	Alpha-enolase	ENO1	VNQIGSVTESLQAC*K	1	5	14_C[521.3074];14_C[527.3212]	2	C	1	521.3074;527.3212	2	4	2	2	1	1	1	1	-0.143028	0.157762	0.0764466	0.0410316	-0.1970842374476074;-0.08897243994788734;0.18677594561950384;0.12874843937876637	-0.197084	-0.0889724	0.186776	0.128748
P60174_C79	P60174	Triosephosphate isomerase	TPI1	VPADTEVVC*APPTAYIDFAR;KQSLGELIGTLNAAKVPADTEVVC*APPTAYIDFAR;QSLGELIGTLNAAKVPADTEVVC*APPTAYIDFAR	3	10	9_C[521.3074];9_C[527.3212];24_C[527.3212];24_C[521.3074];23_C[527.3212];23_C[521.3074]	6	C	1	521.3074;527.3212	2	4	2	2	1	2	3	3	-0.145628	1.4814	0.0418512	0.826183	-0.17522126429195928;-0.12155415658143008;-0.11051543948073185;2.0655943563370585;3.233174651871954;0.1612389294261174;1.8820562068377136;0.6597407386013949;0.8971956896942218	-0.175221	-0.116035	2.06559	0.897196
O75607_C41	O75607	Nucleoplasmin-3	NPM3	VPAPVTMDSFFFGC*ELSGHTR	1	3	14_C[521.3074];14_C[527.3212]	2	C	1	521.3074;527.3212	1	2	2	nan	1	1	nan	nan	-0.0602338	nan	0.024973	nan	-0.04257527340877253;-0.07789238042626444	-0.0425753	-0.0778924
O60281_C55	O60281	Zinc finger protein 292	ZNF292	VPAVEAATDYCQQLC*QTLLEYAEKWK	1	2	15_C[527.3212];15_C[521.3074]	2	C	1	527.3212;521.3074	1	1	1	nan	1	nan	nan	nan	0.138356	nan	nan	nan	0.138356	0.138356
Q9UK59_C339	Q9UK59	Lariat debranching enzyme	DBR1	VPC*NFSVTAACYDPSKPQTQMQLIHR	1	2	3_C[521.3074];3_C[527.3212]	2	C	1	521.3074;527.3212	1	1	1	nan	1	nan	nan	nan	-0.121821	nan	nan	nan	-0.121821	-0.121821
O95071_C730	O95071	E3 ubiquitin-protein ligase UBR5	UBR5	VPDC*FQR	1	4	4_C[527.3212];4_C[521.3074]	2	C	1	527.3212;521.3074	2	3	2	1	1	1	1	nan	0.00469701	-0.648317	0.0860492	nan	-0.056149000531611565;0.06554301393242008;-0.6483173286378012	-0.056149	0.065543	-0.648317
Q9UNS1_C1126	Q9UNS1	Protein timeless homolog	TIMELESS	VPGEQGSDEEHC*KEHR	1	3	12_C[527.3212];12_C[521.3074]	2	C	1	527.3212;521.3074	1	2	2	nan	1	1	nan	nan	0.106624	nan	0.00894138	nan	0.10030173297954115;0.1129467487087609	0.100302	0.112947
P49848_C130	P49848	Transcription initiation factor TFIID subunit 6	TAF6	VPLDVC*LK	1	2	6_C[527.3212];6_C[521.3074]	2	C	1	527.3212;521.3074	1	1	1	nan	1	nan	nan	nan	0.0446814	nan	nan	nan	0.0446814	0.0446814
Q12789_C42	Q12789	General transcription factor 3C polypeptide 1	GTF3C1	VPPFPLPLEPC*TQEFLWR	1	5	11_C[527.3212];11_C[521.3074]	2	C	1	527.3212;521.3074	2	4	2	2	1	1	1	1	0.231128	0.25612	0.0660095	0.350077	0.2778041435742936;0.1844525558829564;0.008578393485870316;0.503661868547079	0.277804	0.184453	0.00857839	0.503662
O00410_C473	O00410	Importin-5	IPO5	VQAHAAAALINFTEDC*PK	1	4	16_C[527.3212];16_C[521.3074]	2	C	1	527.3212;521.3074	2	3	2	1	1	1	nan	1	0.286858	0.704894	0.106636	nan	0.21145448734570743;0.3622606303015467;0.7048936953029791	0.211454	0.362261		0.704894
Q70J99_C567	Q70J99	Protein unc-13 homolog D	UNC13D	VQDHTTVVGDVVSPEMGESLFQLYISLKELC*QLR	1	3	31_C[521.3074];31_C[527.3212]	2	C	1	521.3074;527.3212	1	2	2	nan	1	1	nan	nan	0.135128	nan	0.0634458	nan	0.09026477120787003;0.1799906146045058	0.0902648	0.179991
O95347_C132	O95347	Structural maintenance of chromosomes protein 2	SMC2	VQDLFC*SVGLNVNNPHFLIMQGR	1	6	6_C[527.3212];6_C[521.3074]	2	C	1	527.3212;521.3074	2	4	2	2	1	1	2	1	0.0752234	0.303395	0.213463	0.0770905	-0.07571780484181137;0.22616462640101176;-0.038017833809421295;0.5357859347453501;0.35790646345575655	-0.0757178	0.226165	0.248884	0.357906
Q14353_C91	Q14353	Guanidinoacetate N-methyltransferase	GAMT	VQEAPIDEHWIIEC*NDGVFQR	1	5	14_C[521.3074];14_C[527.3212]	2	C	1	521.3074;527.3212	2	4	2	2	1	1	1	1	0.165638	0.361381	0.196566	0.0481124	0.026645179815754982;0.3046312193259158;0.3273606739173685;0.39540185482718204	0.0266452	0.304631	0.327361	0.395402
Q9Y4E6_C1103	Q9Y4E6	WD repeat-containing protein 7	WDR7	VQEEEHDLVDDDITTGC*LSSVPQMK	1	3	17_C[521.3074];17_C[527.3212]	2	C	1	521.3074;527.3212	1	2	2	nan	1	1	nan	nan	0.304003	nan	0.0713221	nan	0.3544350324317631;0.2535703840446002	0.354435	0.25357
Q96H20_C72	Q96H20	Vacuolar-sorting protein SNF8	SNF8	VQFQDMC*ATIGVDPLASGK	1	3	7_C[521.3074];7_C[527.3212]	2	C	1	521.3074;527.3212	1	2	2	nan	1	1	nan	nan	0.412836	nan	0.0421734	nan	0.38301537354074583;0.4426575414122093	0.383015	0.442658
Q9BVS4_C449	Q9BVS4	Serine/threonine-protein kinase RIO2	RIOK2	VQGGVPAGSDEYEDEC*PHLIALSSLNR	1	3	16_C[527.3212];16_C[521.3074]	2	C	1	527.3212;521.3074	1	2	2	nan	1	1	nan	nan	0.150696	nan	0.15598	nan	0.04040186712576443;0.2609904898875056	0.0404019	0.26099
Q96SW2_C188	Q96SW2	Protein cereblon	CRBN	VQILPEC*VLPSTMSAVQLESLNK	1	5	7_C[521.3074];7_C[527.3212]	2	C	1	521.3074;527.3212	2	4	2	2	1	1	1	1	0.05483	0.171682	0.112438	0.238038	-0.02467538591652676;0.13433544197078395;0.003363839594851604;0.3400002866613424	-0.0246754	0.134335	0.00336384	0.34
Q8TEX9_C483	Q8TEX9	Importin-4	IPO4	VQPYLPELMEC*MLQLLRNPSSPR	1	3	11_C[527.3212];11_C[521.3074]	2	C	1	527.3212;521.3074	1	2	2	nan	1	1	nan	nan	-0.524316	nan	1.02218	nan	-1.2471075504918816;0.19847576674055725	-1.24711	0.198476
Q8N806_C374	Q8N806	Putative E3 ubiquitin-protein ligase UBR7	UBR7	VQQVELIC*EYNDLKTELKDYLK;VQQVELIC*EYNDLK;VQQVELIC*EYNDLKTELK	3	8	8_C[527.3212];8_C[521.3074]	2	C	1	527.3212;521.3074	2	4	2	2	1	1	3	2	0.365581	0.0619193	0.249713	0.24676	0.18900740519915513;0.5421547797155954;0.23640476496113852;0.272194212999397;0.02652952109606977;0.5730939057623136;-0.7982261966050429	0.189007	0.542155	0.236405	-0.112566
Q14694_C456	Q14694	Ubiquitin carboxyl-terminal hydrolase 10	USP10	VQRPC*TSTPMIDSFVR	1	3	5_C[521.3074];5_C[527.3212]	2	C	1	521.3074;527.3212	1	2	2	nan	1	1	nan	nan	0.288802	nan	0.143062	nan	0.18764188589035452;0.38996277963659337	0.187642	0.389963
Q9C0C9_C598	Q9C0C9	(E3-independent) E2 ubiquitin-conjugating enzyme	UBE2O	VQSC*PDPAVYGVVQSGDHIGR	1	5	4_C[527.3212];4_C[521.3074]	2	C	1	527.3212;521.3074	2	4	2	2	1	1	1	1	0.239384	0.211989	0.0550827	0.0480583	0.20043434628749773;0.27833302405561855;0.17800660472368549;0.24597130625976552	0.200434	0.278333	0.178007	0.245971
P50579_C121	P50579	Methionine aminopeptidase 2	METAP2	VQTDPPSVPIC*DLYPNGVFPK	1	3	11_C[527.3212];11_C[521.3074]	2	C	1	527.3212;521.3074	1	2	2	nan	1	1	nan	nan	0.700576	nan	0.103217	nan	0.6275903232480172;0.7735613063559714	0.62759	0.773561
Q9BVJ6_C522	Q9BVJ6	U3 small nucleolar RNA-associated protein 14 homolog A	UTP14A	VQTLEELEELGKEEC*FQNK	1	3	15_C[527.3212];15_C[521.3074]	2	C	1	527.3212;521.3074	1	2	2	nan	1	1	nan	nan	0.0219393	nan	0.0780509	nan	-0.03325104189955366;0.07712962612274915	-0.033251	0.0771296
P21333_C717	P21333	Filamin-A	FLNA	VQVQDNEGC*PVEALVK	1	5	9_C[521.3074];9_C[527.3212]	2	C	1	521.3074;527.3212	2	4	2	2	1	1	1	1	0.33068	0.474319	0.00903153	0.0401373	0.3242938736367243;0.3370663809357248;0.44593755028880283;0.502700231220811	0.324294	0.337066	0.445938	0.5027
Q9Y3D0_C93	Q9Y3D0	Mitotic spindle-associated MMXD complex subunit MIP18	FAM96B	VQVSDPESTVAVAFTPTIPHC*SMATLIGLSIK	1	3	21_C[527.3212];21_C[521.3074]	2	C	1	527.3212;521.3074	1	2	2	nan	1	1	nan	nan	0.233851	nan	0.48084	nan	-0.10615366732352946;0.573856332125872	-0.106154	0.573856
Q9Y613_C31	Q9Y613	FH1/FH2 domain-containing protein 1	FHOD1	VQYLEDTDPFAC*ANFPEPR	1	5	12_C[527.3212];12_C[521.3074]	2	C	1	527.3212;521.3074	2	4	2	2	1	1	1	1	0.593674	0.182455	0.105373	0.586612	0.5191642289962289;0.6681835099175499;0.5972520559675897;-0.23234238539165447	0.519164	0.668184	0.597252	-0.232342
Q7LBC6_C1470	Q7LBC6	Lysine-specific demethylase 3B	KDM3B	VRDFWDGFEIIC*KR;DFWDGFEIIC*KR;VRDFWDGFEIIC*K	3	6	12_C[527.3212];12_C[521.3074];10_C[527.3212];10_C[521.3074]	4	C	1	527.3212;521.3074	2	3	2	1	1	3	1	nan	0.492037	0.33865	0.726984	nan	1.0060921591436685;-0.11354781657534253;-0.022018077645093854;0.6556031088694086;0.33865043277957446	1.00609	-0.0220181	0.33865
Q9UGP4_C431	Q9UGP4	LIM domain-containing protein 1	LIMD1	VRLPC*QPLVPGPELRPSAAELK	1	3	5_C[521.3074];5_C[527.3212]	2	C	1	521.3074;527.3212	1	2	2	nan	1	1	nan	nan	0.429098	nan	0.0387975	nan	0.40166351291347574;0.4565315172348909	0.401664	0.456532
O00571_C298	O00571	ATP-dependent RNA helicase DDX3X	DDX3X	VRPC*VVYGGADIGQQIR	1	3	4_C[527.3212];4_C[521.3074]	2	C	1	527.3212;521.3074	1	2	2	nan	1	1	nan	nan	0.380441	nan	0.0486077	nan	0.4148123134198298;0.34607068433033705	0.414812	0.346071
Q9UJX3_C131	Q9UJX3	Anaphase-promoting complex subunit 7	ANAPC7	VRPSTGNSASTPQSQC*LPSEIEVK	1	5	16_C[527.3212];16_C[521.3074]	2	C	1	527.3212;521.3074	2	4	2	2	1	1	1	1	0.124842	0.0412855	0.0727161	0.0454329	0.07342360638690489;0.17625975560333598;0.009159550824316624;0.07341135176044505	0.0734236	0.17626	0.00915955	0.0734114
Q9UNI6_C23	Q9UNI6	Dual specificity protein phosphatase 12	DUSP12	VSC*AGQMLEVQPGLYFGGAAAVAEPDHLR	1	3	3_C[521.3074];3_C[527.3212]	2	C	1	521.3074;527.3212	1	2	2	nan	1	1	nan	nan	0.162432	nan	0.00868501	nan	0.15629034978128944;0.168572813635396	0.15629	0.168573
P62873_C317	P62873	Guanine nucleotide-binding protein G(I)/G(S)/G(T) subunit beta-1	GNB1	VSC*LGVTDDGMAVATGSWDSFLK	1	5	3_C[521.3074];3_C[527.3212]	2	C	1	521.3074;527.3212	2	3	2	1	1	1	2	nan	-0.280862	0.274886	0.591413	nan	-0.6990535913885128;0.13732999845473207;-0.1918857041666061;0.7416578970139306	-0.699054	0.13733	0.274886
B0I1T2_C979	B0I1T2	Unconventional myosin-Ig	MYO1G	VSDC*IPLSHR	1	5	4_C[527.3212];4_C[521.3074]	2	C	1	527.3212;521.3074	2	4	2	2	1	1	1	1	0.0451342	0.0135559	0.15851	0.0326314	-0.06694955233955788;0.15721800827468058;-0.00951800491110083;0.03662981453098949	-0.0669496	0.157218	-0.009518	0.0366298
Q9NV88_C578	Q9NV88	Integrator complex subunit 9	INTS9	VSDDVPDC*K	1	3	8_C[527.3212];8_C[521.3074]	2	C	1	527.3212;521.3074	1	2	2	nan	1	1	nan	nan	0.445082	nan	0.208421	nan	0.2977059668695728;0.5924577216341143	0.297706	0.592458
Q96AD5_C152	Q96AD5	Patatin-like phospholipase domain-containing protein 2	PNPLA2	VSDGENVIISHFNSKDELIQANVCSGFIPVYC*GLIPPSLQGVR	1	4	32_C[521.3074];32_C[527.3212]	2	C	1	521.3074;527.3212	2	3	1	2	1	nan	1	1	-0.278906	-0.0394886	nan	1.71419	-0.2789056105133484;-1.2516057639837304;1.1726284800704767	-0.278906		-1.25161	1.17263
Q13509_C201	Q13509	Tubulin beta-3 chain	TUBB3	VSDTVVEPYNATLSIHQLVENTDETYC*IDNEALYDICFR	1	5	27_C[521.3074];27_C[527.3212]	2	C	1	521.3074;527.3212	2	4	2	2	1	1	1	1	0.761939	1.74167	1.79633	2.61216	-0.5082584444638966;2.0321370591470607;3.588751458161368;-0.10540357652393792	-0.508258	2.03214	3.58875	-0.105404
Q13509_C211	Q13509	Tubulin beta-3 chain	TUBB3	VSDTVVEPYNATLSIHQLVENTDETYCIDNEALYDIC*FR	1	4	37_C[527.3212];37_C[521.3074]	2	C	1	527.3212;521.3074	2	3	1	2	1	nan	1	1	1.15627	4.35134	nan	1.98296	1.1562721393050488;5.7535062918749;2.949172158745365	1.15627		5.75351	2.94917
Q13509_C201_C211	Q13509	Tubulin beta-3 chain	TUBB3	VSDTVVEPYNATLSIHQLVENTDETYC*IDNEALYDIC*FR	1	8	27_C[521.3074];37_C[521.3074];27_C[527.3212];37_C[527.3212]	4	C	1	521.3074;527.3212	2	3	1	2	1	nan	1	1	0.0458451	-2.97867	nan	1.17653	0.04584513146230439;-3.810604472044539;-2.1467424218504827	0.0458451		-3.8106	-2.14674
Q3ZCM7_C201_C211	Q3ZCM7	Tubulin beta-8 chain	TUBB8	VSDTVVEPYNATLSVHQLIENADETFC*IDNEALYDIC*SK	1	4	27_C[521.3074];37_C[521.3074];27_C[527.3212];37_C[527.3212]	4	C	1	521.3074;527.3212	1	1	1	nan	1	nan	nan	nan	-3.61399	nan	nan	nan	-3.61399	-3.61399
Q9BVA1_C201	Q9BVA1	Tubulin beta-2B chain	TUBB2B	VSDTVVEPYNATLSVHQLVENTDETYC*IDNEALYDICFR;VSDTVVEPYNATLSVHQLVENTDETYC*IDNEALYDICFRTLK	2	15	27_C[521.3074];27_C[527.3212]	2	C	1	521.3074;527.3212	2	4	2	2	2	4	4	4	1.2293	0.535224	0.211884	0.399579	1.6644715903768186;0.4944763641566753;0.9485051898886016;1.8097400685338767;2.4531320755821038;0.4280425409854767;0.8615502697293271;-0.15786194450749638;0.27558603242376056;0.2297720123723088;1.0171796529325887;-0.8558314329357896;0.6920062764140384;0.9435315234393717	1.07947	1.37912	0.252679	0.817769
Q9BVA1_C201_C211	Q9BVA1	Tubulin beta-2B chain	TUBB2B	VSDTVVEPYNATLSVHQLVENTDETYC*IDNEALYDIC*FR;VSDTVVEPYNATLSVHQLVENTDETYC*IDNEALYDIC*FRTLK	2	16	27_C[521.3074];37_C[521.3074];27_C[527.3212];37_C[527.3212]	4	C	1	521.3074;527.3212	2	4	2	2	2	2	2	1	-0.238725	0.0296433	0.00995476	1.33247	0.06366483989981911;-0.555193134827892;-0.06243174260535742;-0.4009402501144689;-0.40634692562092356;-1.4187633228257845;0.9718417177578248	-0.245764	-0.231686	-0.912555	0.971842
Q9BVA1_C211	Q9BVA1	Tubulin beta-2B chain	TUBB2B	VSDTVVEPYNATLSVHQLVENTDETYCIDNEALYDIC*FR;VSDTVVEPYNATLSVHQLVENTDETYCIDNEALYDIC*FRTLK	2	9	37_C[527.3212];37_C[521.3074]	2	C	1	527.3212;521.3074	2	4	2	2	3	1	2	2	0.102774	2.28437	0.494074	2.41469	0.4521370286839435;0.9401891910652774;-0.07270443277821845;-0.2465893997400872;0.8127814193008374;0.34107749611827975;1.2690835785940904;6.714544874004676	0.452137	-0.246589	0.576929	3.99181
Q9H4B7_C201	Q9H4B7	Tubulin beta-1 chain	TUBB1	VSDTVVEPYNAVLSIHQLIENADACFC*IDNEALYDICFR	1	3	27_C[521.3074];27_C[527.3212]	2	C	1	521.3074;527.3212	1	2	2	nan	1	1	nan	nan	-2.01186	nan	2.00697	nan	-3.431004807652968;-0.5927210830147494	-3.431	-0.592721
Q9H4B7_C211	Q9H4B7	Tubulin beta-1 chain	TUBB1	VSDTVVEPYNAVLSIHQLIENADACFCIDNEALYDIC*FR	1	5	37_C[527.3212];37_C[521.3074]	2	C	1	527.3212;521.3074	2	4	2	2	1	1	1	1	-4.70617	-3.53967	1.36283	1.10628	-3.7425042506600037;-5.669833015824624;-4.321928094887363;-2.757407936989861	-3.7425	-5.66983	-4.32193	-2.75741
Q9BRZ2_C21	Q9BRZ2	E3 ubiquitin-protein ligase TRIM56	TRIM56	VSHGSSPSLLEALSSDFLAC*K	1	2	20_C[521.3074];20_C[527.3212]	2	C	1	521.3074;527.3212	1	1	1	nan	1	nan	nan	nan	2.75932	nan	nan	nan	2.75932	2.75932
P07766_C49	P07766	T-cell surface glycoprotein CD3 epsilon chain	CD3E	VSISGTTVILTC*PQYPGSEILWQHNDK	1	2	12_C[527.3212];12_C[521.3074]	2	C	1	527.3212;521.3074	1	1	1	nan	1	nan	nan	nan	0.451649	nan	nan	nan	0.451649	0.451649
Q9NYL9_C132	Q9NYL9	Tropomodulin-3	TMOD3	VSLDPELEEALTSASDTELC*DLAAILGMHNLITNTK	1	3	20_C[521.3074];20_C[527.3212]	2	C	1	521.3074;527.3212	1	2	2	nan	1	1	nan	nan	0.222602	nan	0.0659439	nan	0.26923185622535056;0.17597312759474454	0.269232	0.175973
P25685_C179	P25685	DnaJ homolog subfamily B member 1	DNAJB1	VSLEEIYSGC*TK;VSLEEIYSGC*TKK	2	9	10_C[527.3212];10_C[521.3074]	2	C	1	527.3212;521.3074	2	4	2	2	2	2	2	2	0.0800181	0.515006	0.253961	0.226741	0.3186116248250051;0.20058001532772893;-0.1313738167915127;-0.06774550210347213;0.05265179194097726;0.6566993683565133;0.5468945776083769;0.8037772799152889	0.259596	-0.0995597	0.354676	0.675336
A5PLN9_C233	A5PLN9	Trafficking protein particle complex subunit 13	TRAPPC13	VSLEPSIMYNVTELNSVSQAGEC*VSTFGSR	1	2	23_C[527.3212];23_C[521.3074]	2	C	1	527.3212;521.3074	1	1	1	nan	1	nan	nan	nan	0.327024	nan	nan	nan	0.327024	0.327024
Q8N2W9_C326	Q8N2W9	E3 SUMO-protein ligase PIAS4	PIAS4	VSLIC*PLVK	1	5	5_C[521.3074];5_C[527.3212]	2	C	1	521.3074;527.3212	2	4	2	2	1	1	1	1	-0.0376661	0.271639	0.0411802	0.0592214	-0.06678490304457074;-0.008547267602031705;0.22976291932545398;0.3135145709334643	-0.0667849	-0.00854727	0.229763	0.313515
P11171_C224	P11171	Protein 4.1	EPB41	VSLLDDTVYEC*VVEK	1	3	11_C[527.3212];11_C[521.3074]	2	C	1	527.3212;521.3074	1	2	2	nan	1	1	nan	nan	0.987579	nan	0.0337254	nan	1.0114267308417122;0.9637317574395557	1.01143	0.963732
Q96EY7_C642	Q96EY7	Pentatricopeptide repeat domain-containing protein 3; mitochondrial	PTCD3	VSNSPSQAIEVVELASAFSLPIC*EGLTQR	1	5	23_C[527.3212];23_C[521.3074]	2	C	1	527.3212;521.3074	2	4	2	2	1	1	1	1	0.0979383	0.444695	0.0101427	0.321742	0.10511019834788356;0.09076630286269873;0.21718887759795305;0.672200222724001	0.10511	0.0907663	0.217189	0.6722
Q8WX93_C964	Q8WX93	Palladin	PALLD	VSSC*EQR	1	3	4_C[527.3212];4_C[521.3074]	2	C	1	527.3212;521.3074	1	2	2	nan	1	1	nan	nan	0.438829	nan	0.0970764	nan	0.37018532547457655;0.507472138574751	0.370185	0.507472
O14578_C343	O14578	Citron Rho-interacting kinase	CIT	VSSDFLDLIQSLLC*GQK	1	2	14_C[521.3074];14_C[527.3212]	2	C	1	521.3074;527.3212	1	1	1	nan	1	nan	nan	nan	-0.347267	nan	nan	nan	-0.347267	-0.347267
Q9NZJ7_C385	Q9NZJ7	Mitochondrial carrier homolog 1	MTCH1	VSSGSC*FALE	1	3	6_C[527.3212];6_C[521.3074]	2	C	1	527.3212;521.3074	1	2	2	nan	1	1	nan	nan	0.0849022	nan	0.31147	nan	0.3051445397063407;-0.13534021168996113	0.305145	-0.13534
Q92628_C767	Q92628	Uncharacterized protein KIAA0232	KIAA0232	VSSNYVDEELLDFLQDETC*QQNSR	1	3	19_C[521.3074];19_C[527.3212]	2	C	1	521.3074;527.3212	1	2	2	nan	1	1	nan	nan	0.408731	nan	0.916179	nan	1.0565672692995247;-0.2391050694611224	1.05657	-0.239105
O75928_C441	O75928	E3 SUMO-protein ligase PIAS2	PIAS2	VSSQPC*TK	1	3	6_C[527.3212];6_C[521.3074]	2	C	1	527.3212;521.3074	1	2	2	nan	1	1	nan	nan	0.0061137	nan	0.218516	nan	-0.14840067911140942;0.16062807361284864	-0.148401	0.160628
Q6ICG6_C269	Q6ICG6	Uncharacterized protein KIAA0930	KIAA0930	VSTGDTSPC*GTEEDSSPASPMHER	1	3	9_C[521.3074];9_C[527.3212]	2	C	1	521.3074;527.3212	1	2	2	nan	1	1	nan	nan	0.271245	nan	0.0558556	nan	0.3107413225372322;0.23174956115870185	0.310741	0.23175
Q96K76_C1309	Q96K76	Ubiquitin carboxyl-terminal hydrolase 47	USP47	VSTLNVWPLYIC*DDGAVIFYR	1	3	12_C[527.3212];12_C[521.3074]	2	C	1	527.3212;521.3074	1	2	2	nan	1	1	nan	nan	-0.0413776	nan	0.313405	nan	-0.2629885215922148;0.18023333931640362	-0.262989	0.180233
P49770_C310	P49770	Translation initiation factor eIF-2B subunit beta	EIF2B2	VSVHC*PVFDYVPPELITLFISNIGGNAPSYIYR	1	3	5_C[521.3074];5_C[527.3212]	2	C	1	521.3074;527.3212	1	2	2	nan	1	1	nan	nan	0.0611693	nan	0.193503	nan	-0.07565792510915079;0.19799652763776635	-0.0756579	0.197997
Q13107_C475	Q13107	Ubiquitin carboxyl-terminal hydrolase 4	USP4	VSVTFDPFC*YLTLPLPLKK	1	3	9_C[521.3074];9_C[527.3212]	2	C	1	521.3074;527.3212	2	2	1	1	1	nan	nan	1	0.438368	2.8965	nan	nan	0.4383682934305615;2.8964975093566068	0.438368			2.8965
Q8TD55_C295	Q8TD55	Pleckstrin homology domain-containing family O member 2	PLEKHO2	VSWENPSPQEAPAAESAEPSQAPC*SETSEAAPR	1	2	24_C[527.3212];24_C[521.3074]	2	C	1	527.3212;521.3074	1	1	1	nan	1	nan	nan	nan	0.0384736	nan	nan	nan	0.0384736	0.0384736
O60234_C96	O60234	Glia maturation factor gamma	GMFG	VSYPLCFIFSSPVGC*KPEQQMMYAGSK	1	5	15_C[527.3212];15_C[521.3074]	2	C	1	527.3212;521.3074	2	4	2	2	1	1	1	1	0.434987	-0.433467	0.288894	3.5309	0.6392661773174988;0.23070828936959198;-2.9301867488168116;2.0632535278007027	0.639266	0.230708	-2.93019	2.06325
Q9NU22_C271	Q9NU22	Midasin	MDN1	VTAVC*GVVLPGQLPAPGELGGNR	1	3	5_C[521.3074];5_C[527.3212]	2	C	1	521.3074;527.3212	1	2	2	nan	1	1	nan	nan	0.202712	nan	0.030812	nan	0.1809242511814385;0.22449899680814936	0.180924	0.224499
P27708_C1374	P27708	CAD protein	CAD	VTAVDWHFEEAVDGEC*PPQR	1	3	16_C[527.3212];16_C[521.3074]	2	C	1	527.3212;521.3074	1	2	2	nan	1	1	nan	nan	0.183607	nan	0.00755901	nan	0.18895248938968262;0.17826243086538518	0.188952	0.178262
P60891_C91	P60891	Ribose-phosphate pyrophosphokinase 1	PRPS1	VTAVIPC*FPYAR	1	5	7_C[521.3074];7_C[527.3212]	2	C	1	521.3074;527.3212	2	4	2	2	1	1	1	1	-0.0568322	0.344836	0.15238	0.189194	-0.16458119807754865;0.05091677748545879;0.47861639371036535;0.21105591133299945	-0.164581	0.0509168	0.478616	0.211056
O75439_C62	O75439	Mitochondrial-processing peptidase subunit beta	PMPCB	VTC*LESGLR	1	4	3_C[527.3212]	1	C	1	527.321	2	3	1	2	1	nan	1	1	4.32193	4.32193	nan	nan	4.321928094887363;4.321928094887363;4.321928094887363	4.32193		4.32193	4.32193
Q00403_C15	Q00403	Transcription initiation factor IIB	GTF2B	VTC*PNHPDAILVEDYR	1	3	3_C[521.3074];3_C[527.3212]	2	C	1	521.3074;527.3212	1	2	2	nan	1	1	nan	nan	-0.265926	nan	0.169223	nan	-0.3855852380919933;-0.14626727093429992	-0.385585	-0.146267
Q63HN8_C2132	Q63HN8	E3 ubiquitin-protein ligase RNF213	RNF213	VTC*RPPK;VTC*RPPKEVIDMELSALR	2	5	3_C[521.3074];3_C[527.3212]	2	C	1	521.3074;527.3212	1	2	2	nan	2	2	nan	nan	0.129298	nan	0.0275629	nan	0.018886624618969828;0.20072876911513357;0.09385741021929536;0.20371765267671296	0.109808	0.148788
P13639_C136	P13639	Elongation factor 2	EEF2	VTDGALVVVDCVSGVC*VQTETVLR	1	4	16_C[527.3212];16_C[521.3074]	2	C	1	527.3212;521.3074	2	3	1	2	1	nan	1	1	-1.49491	3.70749	nan	1.02131	-1.4949130539577193;2.985318548055625;4.4296631577038035	-1.49491		2.98532	4.42966
Q99614_C28	Q99614	Tetratricopeptide repeat protein 1	TTC1	VTDTQEAEC*AGPPVPDPK	1	3	9_C[521.3074];9_C[527.3212]	2	C	1	521.3074;527.3212	1	2	2	nan	1	1	nan	nan	0.311994	nan	0.140886	nan	0.21237229375869057;0.4116149436121073	0.212372	0.411615
P40222_C523	P40222	Alpha-taxilin	TXLNA	VTEAPC*YPGAPSTEASGQTGPQEPTSAR;VTEAPC*YPGAPSTEASGQTGPQEPTSARA	2	9	6_C[527.3212];6_C[521.3074]	2	C	1	527.3212;521.3074	2	4	2	2	2	2	2	2	0.205722	0.136789	0.0456103	0.0389747	0.19089288698101192;0.15604850208603455;0.22095629043325382;0.25499037846859873;0.07912763624597678;0.13933088550892395;0.14069779905206664;0.18799776690374953	0.173471	0.237973	0.109229	0.164348
Q13148_C39	Q13148	TAR DNA-binding protein 43	TARDBP	VTEDENDEPIEIPSEDDGTVLLSTVTAQFPGAC*GLR	1	3	33_C[521.3074];33_C[527.3212]	2	C	1	521.3074;527.3212	1	2	2	nan	1	1	nan	nan	0.171399	nan	0.0527769	nan	0.20871792184869914;0.1340801288822607	0.208718	0.13408
P40937_C238	P40937	Replication factor C subunit 5	RFC5	VTEETVYTC*TGHPLKSDIANILDWMLNQDFTTAYR	1	5	9_C[521.3074];9_C[527.3212]	2	C	1	521.3074;527.3212	2	4	2	2	1	1	1	1	0.237052	2.03074	0.0339948	3.22514	0.21301445552518314;0.26109032321019254;-0.24977900859772173;4.3112539854737095	0.213014	0.26109	-0.249779	4.31125
Q9NQC3_C559	Q9NQC3	Reticulon-4	RTN4	VTEEVVANMPEGLTPDLVQEAC*ESELNEVTGTK	1	2	22_C[521.3074];22_C[527.3212]	2	C	1	521.3074;527.3212	1	1	1	nan	1	nan	nan	nan	0.122182	nan	nan	nan	0.122182	0.122182
Q14203_C1252	Q14203	Dynactin subunit 1	DCTN1	VTFSC*AAGFGQR	1	5	5_C[521.3074];5_C[527.3212]	2	C	1	521.3074;527.3212	2	4	2	2	1	1	1	1	0.284856	0.149113	0.0515523	0.0750406	0.24840348289735878;0.32130937503439194;0.09605146527513736;0.20217487190087718	0.248403	0.321309	0.0960515	0.202175
Q6SJ93_C523	Q6SJ93	Protein FAM111B	FAM111B	VTFTYTEFC*PTPDNWFSIEPWLK	1	2	9_C[521.3074];9_C[527.3212]	2	C	1	521.3074;527.3212	1	1	1	nan	1	nan	nan	nan	-0.160078	nan	nan	nan	-0.160078	-0.160078
P34913_C232	P34913	Bifunctional epoxide hydrolase 2	EPHX2	VTGIQLLNTPAPLPTSC*NPSDMSHGYVTVKPR	1	2	17_C[521.3074];17_C[527.3212]	2	C	1	521.3074;527.3212	1	1	1	nan	1	nan	nan	nan	0.679985	nan	nan	nan	0.679985	0.679985
Q86U42_C205	Q86U42	Polyadenylate-binding protein 2	PABPN1	VTILC*DKFSGHPK	1	5	5_C[521.3074];5_C[527.3212]	2	C	1	521.3074;527.3212	2	4	2	2	1	1	1	1	-0.0389066	-0.0109307	0.0678482	0.280275	0.009069315861581585;-0.08688259712171235;-0.20911476112363897;0.1872533200926161	0.00906932	-0.0868826	-0.209115	0.187253
Q7Z2T5_C320	Q7Z2T5	TRMT1-like protein	TRMT1L	VTINDLNENSVTLIQENC*HLNK	1	3	18_C[521.3074];18_C[527.3212]	2	C	1	521.3074;527.3212	1	2	2	nan	1	1	nan	nan	0.400617	nan	0.00765049	nan	0.40602719709936036;0.39520776510771577	0.406027	0.395208
Q2TAL8_C611	Q2TAL8	Glutamine-rich protein 1	QRICH1	VTPLGYVLPSHVTEEMLWEC*K	1	2	20_C[521.3074];20_C[527.3212]	2	C	1	521.3074;527.3212	1	1	1	nan	1	nan	nan	nan	-0.0252606	nan	nan	nan	-0.0252606	-0.0252606
Q8NCD3_C194	Q8NCD3	Holliday junction recognition protein	HJURP	VTPLPSLASPAVPAPGYC*SR	1	4	18_C[521.3074];18_C[527.3212]	2	C	1	521.3074;527.3212	2	3	2	1	1	1	nan	1	0.209368	1.08688	0.0317232	nan	0.23179994275558277;0.18693650799036024;1.0868834064045376	0.2318	0.186937		1.08688
Q15599_C271	Q15599	Na(+)/H(+) exchange regulatory cofactor NHE-RF2	SLC9A3R2	VTPTEEHVEGPLPSPVTNGTSPAQLNGGSAC*SSR	1	3	31_C[521.3074];31_C[527.3212]	2	C	1	521.3074;527.3212	1	2	2	nan	1	1	nan	nan	0.206139	nan	0.1111	nan	0.12757987517270172;0.2846988765312616	0.12758	0.284699
Q9UEY8_C73	Q9UEY8	Gamma-adducin	ADD3	VTQILQSPAFREDLEC*LIQEQMK;VTQILQSPAFREDLEC*LIQEQMKK	2	9	16_C[527.3212];16_C[521.3074]	2	C	1	527.3212;521.3074	2	4	2	2	2	2	2	2	0.144733	-0.313676	0.00546079	1.33295	-0.018530095884831597;0.30027337139605226;0.3331847017177868;-0.03599596692431771;0.49015140638362437;0.767575384009684;-2.9617080793120434;0.44927612440500897	0.140872	0.148594	0.628863	-1.25622
Q9P2T1_C348	Q9P2T1	GMP reductase 2	GMPR2	VTQQVNPIFSEAC*	1	5	13_C[527.3212];13_C[521.3074]	2	C	1	527.3212;521.3074	2	4	2	2	1	1	1	1	-0.300613	-0.0726814	0.0589289	0.14533	-0.3422816229823745;-0.25894351582434916;-0.17544557357168453;0.03008278989714221	-0.342282	-0.258944	-0.175446	0.0300828
Q9Y4L1_C352	Q9Y4L1	Hypoxia up-regulated protein 1	HYOU1	VTRVEFEELC*ADLFER	1	4	10_C[527.3212];10_C[521.3074]	2	C	1	527.3212;521.3074	2	3	2	1	1	1	1	nan	0.0480432	0.019174	0.00916006	nan	0.041566080892690385;0.05452035887556889;0.019173975746038303	0.0415661	0.0545204	0.019174
Q9NQX3_C419	Q9NQX3	Gephyrin	GPHN	VTTGAPIPC*GADAVVQVEDTELIR;VTTGAPIPC*GADAVVQVEDTELIRESDDGTEELEVR	2	6	9_C[521.3074];9_C[527.3212]	2	C	1	521.3074;527.3212	2	3	2	1	2	2	1	nan	0.41827	1.32499	0.0275374	nan	0.27830042326324017;0.5192961088556274;0.28317979741455823;0.5923043014606377;1.3249945177022524	0.398798	0.437742	1.32499
Q99497_C46	Q99497	Protein/nucleic acid deglycase DJ-1	PARK7	VTVAGLAGKDPVQC*SR	1	3	14_C[521.3074];14_C[527.3212]	2	C	1	521.3074;527.3212	1	2	2	nan	1	1	nan	nan	0.0352179	nan	0.155763	nan	0.1453592463712464;-0.07492353637481282	0.145359	-0.0749235
Q9BV20_C168	Q9BV20	Methylthioribose-1-phosphate isomerase	MRI1	VTVLTHC*NTGALATAGYGTALGVIR	1	3	7_C[521.3074];7_C[527.3212]	2	C	1	521.3074;527.3212	1	2	2	nan	1	1	nan	nan	0.180295	nan	0.030234	nan	0.15891642330058875;0.20167376059291295	0.158916	0.201674
Q16566_C14	Q16566	Calcium/calmodulin-dependent protein kinase type IV	CAMK4	VTVPSCSASSC*SSVTASAAPGTASLVPDYWIDGSNR	1	2	11_C[527.3212];11_C[521.3074]	2	C	1	527.3212;521.3074	1	1	1	nan	1	nan	nan	nan	0.925858	nan	nan	nan	0.925858	0.925858
P07814_C623	P07814	Bifunctional glutamate/proline--tRNA ligase	EPRS	VTWLAETTHALPIPVIC*VTYEHLITKPVLGKDEDFK	1	3	17_C[521.3074];17_C[527.3212]	2	C	1	521.3074;527.3212	1	2	2	nan	1	1	nan	nan	0.0867022	nan	0.58028	nan	-0.3236173942175278;0.49702183404459627	-0.323617	0.497022
P21333_C2107	P21333	Filamin-A	FLNA	VTYC*PTEPGNYIINIK	1	5	4_C[527.3212];4_C[521.3074]	2	C	1	527.3212;521.3074	2	4	2	2	1	1	1	1	-0.635923	-0.774876	0.128476	0.403427	-0.7267696859618822;-0.5450766103150841;-0.489610673287636;-1.0601423001476011	-0.72677	-0.545077	-0.489611	-1.06014
Q8N8A6_C402	Q8N8A6	ATP-dependent RNA helicase DDX51	DDX51	VVAAAFQSEDPADPC*ALLQR	1	2	15_C[527.3212];15_C[521.3074]	2	C	1	527.3212;521.3074	1	1	1	nan	1	nan	nan	nan	-0.143317	nan	nan	nan	-0.143317	-0.143317
P31939_C101	P31939	Bifunctional purine biosynthesis protein PURH	ATIC	VVAC*NLYPFVK	1	4	4_C[527.3212];4_C[521.3074]	2	C	1	527.3212;521.3074	2	3	1	2	1	nan	1	1	0.0217716	0.254308	nan	0.97734	0.021771624449998913;0.9453923062460358;-0.43677544333681284	0.0217716		0.945392	-0.436775
P49848_C36	P49848	Transcription initiation factor TFIID subunit 6	TAF6	VVAESMGIAQIQEETC*QLLTDEVSYR	1	3	16_C[527.3212];16_C[521.3074]	2	C	1	527.3212;521.3074	1	2	2	nan	1	1	nan	nan	0.335875	nan	0.361643	nan	0.08015472606724675;0.5915951628339415	0.0801547	0.591595
Q9Y490_C732	Q9Y490	Talin-1	TLN1	VVAPTISSPVC*QEQLVEAGR	1	5	11_C[527.3212];11_C[521.3074]	2	C	1	527.3212;521.3074	2	4	2	2	1	1	1	1	0.146627	0.0044658	0.00963108	0.0155363	0.13981689844533524;0.15343730037359193;-0.006520040756642429;0.015451635208287358	0.139817	0.153437	-0.00652004	0.0154516
P61978_C205	P61978	Heterogeneous nuclear ribonucleoprotein K	HNRNPK	VVEC*IKIILDLISESPIK	1	3	4_C[527.3212];4_C[521.3074]	2	C	1	527.3212;521.3074	1	2	2	nan	1	1	nan	nan	-0.031099	nan	0.194537	nan	0.10645926729394342;-0.1686571866220068	0.106459	-0.168657
P00813_C169	P00813	Adenosine deaminase	ADA	VVELC*KK	1	5	5_C[521.3074];5_C[527.3212]	2	C	1	521.3074;527.3212	2	4	2	2	1	1	1	1	-0.0675156	0.188416	0.163292	0.00157723	-0.18298045226601828;0.047949296721370605;0.18730041730129726;0.18953096169039677	-0.18298	0.0479493	0.1873	0.189531
Q9H6W3_C150	Q9H6W3	Ribosomal oxygenase 1	RIOX1	VVETSALLC*TAQHLAAVQSSGAPATASGPQVDNTGGEPAWDSPLRR	1	3	9_C[521.3074];9_C[527.3212]	2	C	1	521.3074;527.3212	1	2	2	nan	1	1	nan	nan	0.571475	nan	0.0822697	nan	0.6296482175942915;0.5133013510423986	0.629648	0.513301
Q8NE71_C758	Q8NE71	ATP-binding cassette sub-family F member 1	ABCF1	VVFAELAC*R	1	3	8_C[527.3212];8_C[521.3074]	2	C	1	527.3212;521.3074	1	2	2	nan	1	1	nan	nan	-0.0702044	nan	0.122993	nan	-0.15717358525039554;0.01676476944330703	-0.157174	0.0167648
Q9UBE0_C214	Q9UBE0	SUMO-activating enzyme subunit 1	SAE1	VVFC*PVK;VVFC*PVKEALEVDWSSEK;KVVFC*PVKEALEVDWSSEK	3	10	4_C[527.3212];4_C[521.3074];5_C[521.3074];5_C[527.3212]	4	C	1	527.3212;521.3074	2	4	2	2	2	2	3	2	-0.121379	0.283734	0.122811	0.222212	-0.2584702654056019;-0.15796853192143628;-0.10681476954439886;0.037738802498236565;1.1013406369865186;-0.16737929355941425;0.4408617155962608;-0.27500900036419207;0.5282211737081907	-0.208219	-0.034538	0.440862	0.126606
Q709C8_C2925	Q709C8	Vacuolar protein sorting-associated protein 13C	VPS13C	VVGC*EGSSKPFFYNR	1	3	4_C[527.3212];4_C[521.3074]	2	C	1	527.3212;521.3074	1	2	2	nan	1	1	nan	nan	0.023601	nan	0.265797	nan	0.21154761614823925;-0.1643455619284861	0.211548	-0.164346
Q8IYB7_C146	Q8IYB7	DIS3-like exonuclease 2	DIS3L2	VVKPESNDKETEAAYESDIPEELC*GHHLPQQSLK	1	3	24_C[527.3212];24_C[521.3074]	2	C	1	527.3212;521.3074	1	2	2	nan	1	1	nan	nan	0.71322	nan	0.955435	nan	0.03762553954775637;1.388814292528865	0.0376255	1.38881
Q9NY12_C80	Q9NY12	H/ACA ribonucleoprotein complex subunit 1	GAR1	VVLLGEFLHPC*EDDIVCK	1	4	11_C[527.3212];11_C[521.3074]	2	C	1	527.3212;521.3074	2	3	2	1	1	1	nan	1	-0.0794537	0.722067	0.101784	nan	-0.007481639313355229;-0.15142583955014957;0.7220665316409278	-0.00748164	-0.151426		0.722067
P60842_C131_C134	P60842	Eukaryotic initiation factor 4A-I	EIF4A1	VVMALGDYMGASC*HAC*IGGTNVR	1	4	16_C[527.3212];13_C[527.3212];13_C[521.3074];16_C[521.3074]	4	C	1	527.3212;521.3074	1	1	1	nan	1	nan	nan	nan	0.100237	nan	nan	nan	0.100237	0.100237
Q9H4I2_C483	Q9H4I2	Zinc fingers and homeoboxes protein 3	ZHX3	VVNAAQSLLTAC*PSITSQAFLDASIYK	1	2	12_C[527.3212];12_C[521.3074]	2	C	1	527.3212;521.3074	1	1	1	nan	1	nan	nan	nan	0.319444	nan	nan	nan	0.319444	0.319444
Q8N5K1_C92	Q8N5K1	CDGSH iron-sulfur domain-containing protein 2	CISD2	VVNEINIEDLC*LTK	1	5	11_C[527.3212];11_C[521.3074]	2	C	1	527.3212;521.3074	2	4	2	2	1	1	1	1	0.0219143	0.115967	0.120334	0.0170772	-0.06317496936226516;0.1070036312322874;0.10389180178928725;0.1280425704976197	-0.063175	0.107004	0.103892	0.128043
Q99700_C556	Q99700	Ataxin-2	ATXN2	VVNGGVPWPSPC*PSPSSRPPSR	1	3	12_C[527.3212];12_C[521.3074]	2	C	1	527.3212;521.3074	1	2	2	nan	1	1	nan	nan	0.129591	nan	0.0867552	nan	0.1909361279623997;0.06824574961022854	0.190936	0.0682457
Q9BTE6_C210	Q9BTE6	Alanyl-tRNA editing protein Aarsd1	AARSD1	VVNIEGVDSNMCC*GTHVSNLSDLQVIK	1	7	13_C[527.3212];13_C[521.3074]	2	C	1	527.3212;521.3074	2	4	2	2	2	2	1	1	0.157133	-0.122507	0.0362887	0.472727	0.13335594389616728;0.23222914019183397;0.054600509271683306;0.20834466492894663;0.21176177473221483;-0.45677579332209006	0.182793	0.131473	0.211762	-0.456776
P48643_C181	P48643	T-complex protein 1 subunit epsilon	CCT5	VVNSC*HR	1	5	5_C[521.3074];5_C[527.3212]	2	C	1	521.3074;527.3212	2	4	2	2	1	1	1	1	-0.233638	0.135624	0.166163	0.0376654	-0.3511327210286573;-0.11614241332919045;0.10899065881326475;0.16225762631031798	-0.351133	-0.116142	0.108991	0.162258
Q99757_C90	Q99757	Thioredoxin; mitochondrial	TXN2	VVNSETPVVVDFHAQWC*GPCK	1	4	17_C[521.3074];17_C[527.3212]	2	C	1	521.3074;527.3212	2	3	2	1	1	1	1	nan	-0.226797	-0.34593	0.126718	nan	-0.1371936858361748;-0.31639958159829795;-0.34593043220342673	-0.137194	-0.3164	-0.34593
Q14653_C371	Q14653	Interferon regulatory factor 3	IRF3	VVPTC*LR	1	2	5_C[521.3074];5_C[527.3212]	2	C	1	521.3074;527.3212	1	1	1	nan	1	nan	nan	nan	0.0153407	nan	nan	nan	0.0153407	0.0153407
P49588_C723	P49588	Alanine--tRNA ligase; cytoplasmic	AARS	VVSIGVPVSELLDDPSGPAGSLTSVEFC*GGTHLR	1	3	28_C[521.3074];28_C[527.3212]	2	C	1	521.3074;527.3212	2	2	1	1	1	nan	1	nan	0.0393445	-0.665264	nan	nan	0.039344470476061426;-0.6652636641114952	0.0393445		-0.665264
P11717_C1282	P11717	Cation-independent mannose-6-phosphate receptor	IGF2R	VVSSC*QEK	1	3	5_C[521.3074];5_C[527.3212]	2	C	1	521.3074;527.3212	1	2	2	nan	1	1	nan	nan	0.318538	nan	0.0294186	nan	0.2977356286768722;0.3393397909016306	0.297736	0.33934
O94763_C44	O94763	Unconventional prefoldin RPB5 interactor 1	URI1	VVTNC*QER	1	3	5_C[521.3074];5_C[527.3212]	2	C	1	521.3074;527.3212	1	2	2	nan	1	1	nan	nan	0.246964	nan	0.0392769	nan	0.21919127277948755;0.27473715447150104	0.219191	0.274737
Q8N163_C754	Q8N163	Cell cycle and apoptosis regulator protein 2	CCAR2	VVTQNIC*QYR	1	5	7_C[521.3074];7_C[527.3212]	2	C	1	521.3074;527.3212	2	4	2	2	1	1	1	1	-0.0526978	-0.0328538	0.0233277	0.0497681	-0.06919301396412629;-0.036202637772972404;0.002337585192805131;-0.06804511063854661	-0.069193	-0.0362026	0.00233759	-0.0680451
P30101_C409	P30101	Protein disulfide-isomerase A3	PDIA3	VVVAENFDEIVNNENKDVLIEFYAPWCGHC*K;KDVLIEFYAPWCGHC*K;VVVAENFDEIVNNENKDVLIEFYAPWCGHC*KNLEPK;SEPIPESNDGPVKVVVAENFDEIVNNENKDVLIEFYAPWCGHC*K;DVLIEFYAPWCGHC*K	5	7	30_C[521.3074];30_C[527.3212];15_C[527.3212];15_C[521.3074];43_C[521.3074];43_C[527.3212];14_C[521.3074];14_C[527.3212]	8	C	1	521.3074;527.3212	2	4	2	2	1	2	2	1	0.518578	0.23638	0.40734	0.486206	0.23054573803644415;1.468553696536285;0.14466835513322782;-0.048612379843907566;1.208972552173641;-0.10741966429961868	0.230546	0.806611	0.58018	-0.10742
P35754_C23	P35754	Glutaredoxin-1	GLRX	VVVFIKPTC*PYCR;IQPGKVVVFIKPTC*PYCR;VVVFIKPTC*PYCRR	3	5	9_C[521.3074];9_C[527.3212];14_C[521.3074];14_C[527.3212]	4	C	1	521.3074;527.3212	2	3	2	1	1	2	1	nan	-0.0094015	4.32193	0.200957	nan	-0.15149940597862793;0.0077366677994440865;0.25765615563876604;4.321928094887363	-0.151499	0.132696	4.32193
P35754_C23_C26	P35754	Glutaredoxin-1	GLRX	VVVFIKPTC*PYC*R	1	6	12_C[527.3212];9_C[521.3074];9_C[527.3212];12_C[521.3074]	4	C	1	527.3212;521.3074	1	2	2	nan	1	1	nan	nan	-0.101546	nan	0.215556	nan	-0.2539672433755001;0.050874276057294734	-0.253967	0.0508743
P22234_C281	P22234	Multifunctional protein ADE2	PAICS	VVVLMGSTSDLGHC*EK	1	3	14_C[521.3074];14_C[527.3212]	2	C	1	521.3074;527.3212	1	2	2	nan	1	1	nan	nan	-0.0486777	nan	0.150338	nan	-0.15498274850265675;0.05762739621031589	-0.154983	0.0576274
Q8IWX8_C246	Q8IWX8	Calcium homeostasis endoplasmic reticulum protein	CHERP	VVVPIYC*TSFLAVEEDKQQK	1	4	7_C[521.3074];7_C[527.3212]	2	C	1	521.3074;527.3212	2	3	2	1	1	1	nan	1	0.212784	-0.35288	0.0326097	nan	0.23584230624982047;0.1897251918925804;-0.35287956032844375	0.235842	0.189725		-0.35288
P48643_C440	P48643	T-complex protein 1 subunit epsilon	CCT5	VVYGGGAAEISCALAVSQEADKC*PTLEQYAMR	1	6	23_C[527.3212];23_C[521.3074]	2	C	1	527.3212;521.3074	2	3	1	2	1	nan	2	2	-0.0632763	0.361885	nan	0.0184504	-0.06327625473597194;0.322618611935791;0.4272437796448155;0.37293518375058304;0.3247415999964878	-0.0632763		0.374931	0.348838
Q9BQ52_C670	Q9BQ52	Zinc phosphodiesterase ELAC protein 2	ELAC2	VVYSGDTMPC*EALVR	1	5	10_C[527.3212];10_C[521.3074]	2	C	1	527.3212;521.3074	2	4	2	2	1	1	1	1	0.331305	0.413512	0.24766	0.0887558	0.15618262684276843;0.5064268395473958;0.4762714315040114;0.35075173198342535	0.156183	0.506427	0.476271	0.350752
Q9H4A4_C254	Q9H4A4	Aminopeptidase B	RNPEP	VWAEPC*LIDAAK;VWAEPC*LIDAAKEEYNGVIEEFLATGEK	2	4	6_C[527.3212];6_C[521.3074]	2	C	1	527.3212;521.3074	1	2	2	nan	2	1	nan	nan	-0.115438	nan	0.028087	nan	-0.2640103246274116;-0.006586641913568077;-0.0955775162707081	-0.135298	-0.0955775
Q5T440_C170	Q5T440	Putative transferase CAF17; mitochondrial	IBA57	VWAVLPSSPEAC*GAASLQER	1	5	12_C[527.3212];12_C[521.3074]	2	C	1	527.3212;521.3074	2	4	2	2	1	1	1	1	0.283367	0.19549	0.0395098	0.0187337	0.25542901369991;0.3113042992488859;0.1822429391560252;0.2087364010030091	0.255429	0.311304	0.182243	0.208736
Q99447_C30	Q99447	Ethanolamine-phosphate cytidylyltransferase	PCYT2	VWCDGC*YDMVHYGHSNQLR	1	3	6_C[527.3212];6_C[521.3074]	2	C	1	527.3212;521.3074	2	2	1	1	1	nan	nan	1	0.0514931	-1.99157	nan	nan	0.05149307949360429;-1.991572574795587	0.0514931			-1.99157
Q9NRG9_C279	Q9NRG9	Aladin	AAAS	VWDVSTETC*VPLPWFR	1	3	9_C[521.3074];9_C[527.3212]	2	C	1	521.3074;527.3212	1	2	2	nan	1	1	nan	nan	-0.108032	nan	0.0515234	nan	-0.1444646060496684;-0.0715994580536693	-0.144465	-0.0715995
P49792_C2407	P49792	E3 SUMO-protein ligase RanBP2	RANBP2	VWLWTAC*DFADGER	1	5	7_C[521.3074];7_C[527.3212]	2	C	1	521.3074;527.3212	2	4	2	2	1	1	1	1	-0.00654975	0.277112	0.0025443	0.0648256	-0.004750664731164442;-0.008348844984420595;0.2312728993455283;0.32295013524554866	-0.00475066	-0.00834884	0.231273	0.32295
P63244_C182	P63244	Receptor of activated protein C kinase 1	RACK1	VWNLANC*K	1	5	7_C[521.3074];7_C[527.3212]	2	C	1	521.3074;527.3212	2	4	2	2	1	1	1	1	-2.00385	0.0737918	2.73995	0.0461555	-0.06641361039590588;-3.9412820466425873;0.04115494191502444;0.1064287156360188	-0.0664136	-3.94128	0.0411549	0.106429
P39748_C182	P39748	Flap endonuclease 1	FEN1	VYAAATEDMDC*LTFGSPVLMR	1	5	11_C[527.3212];11_C[521.3074]	2	C	1	527.3212;521.3074	2	3	2	1	1	1	2	nan	0.241942	-0.417357	0.231074	nan	0.07854842646281582;0.4053358726188649;0.13116334022735401;-0.9658765925848702	0.0785484	0.405336	-0.417357
P67870_C114	P67870	Casein kinase II subunit beta	CSNK2B	VYC*ENQPMLPIGLSDIPGEAMVK	1	2	3_C[521.3074];3_C[527.3212]	2	C	1	521.3074;527.3212	1	1	1	nan	1	nan	nan	nan	-0.236666	nan	nan	nan	-0.236666	-0.236666
Q14566_C91	Q14566	DNA replication licensing factor MCM6	MCM6	VYPYLC*R	1	4	6_C[527.3212];6_C[521.3074]	2	C	1	527.3212;521.3074	2	3	2	1	1	1	1	nan	-0.888505	0.168304	0.0257236	nan	-0.9066941510516975;-0.8703154447081982;0.16830424412389028	-0.906694	-0.870315	0.168304
Q99590_C566	Q99590	Protein SCAF11	SCAF11	VYQPVSC*PLSDLSENVESVVNEEK;VYQPVSC*PLSDLSENVESVVNEEKITESSLVEITEHK	2	7	7_C[521.3074];7_C[527.3212]	2	C	1	521.3074;527.3212	2	4	2	2	2	2	1	1	0.328052	0.297349	0.116209	0.416349	0.16794515515185043;0.3238152296107869;0.36632848482387087;0.45411978306867584;0.591752424291491;0.002945461735056774	0.24588	0.410224	0.591752	0.00294546
P14854_C65	P14854	Cytochrome c oxidase subunit 6B1	COX6B1	VYQSLC*PTSWVTDWDEQR	1	3	6_C[527.3212];6_C[521.3074]	2	C	1	527.3212;521.3074	1	2	2	nan	1	1	nan	nan	0.315536	nan	0.102788	nan	0.2428541306708116;0.38821861523628565	0.242854	0.388219
P13489_C30	P13489	Ribonuclease inhibitor	RNH1	WAELLPLLQQC*QVVR	1	5	11_C[527.3212];11_C[521.3074]	2	C	1	527.3212;521.3074	2	4	2	2	1	1	1	1	0.075798	0.125392	0.145523	0.150589	-0.02710248867279145;0.1786985113792725;0.01890970987161552;0.23187463316446733	-0.0271025	0.178699	0.0189097	0.231875
P13796_C283	P13796	Plastin-2	LCP1	WANYHLENAGC*NK	1	3	11_C[527.3212];11_C[521.3074]	2	C	1	527.3212;521.3074	1	2	2	nan	1	1	nan	nan	0.0753725	nan	0.10006	nan	0.004619445725872871;0.14612549661604748	0.00461945	0.146125
O15533_C115	O15533	Tapasin	TAPBP	WASGLTPAQNC*PR	1	4	11_C[527.3212];11_C[521.3074]	2	C	1	527.3212;521.3074	2	3	1	2	1	nan	1	1	0.0788999	0.118994	nan	0.186499	0.07889985558695355;-0.012881489243488177;0.25086856430645144	0.0788999		-0.0128815	0.250869
Q6PIF6_C1377	Q6PIF6	Unconventional myosin-VIIb	MYO7B	WASLVTAAC*AK	1	3	9_C[521.3074];9_C[527.3212]	2	C	1	521.3074;527.3212	1	2	2	nan	1	1	nan	nan	0.332123	nan	0.25488	nan	0.1518949639004159;0.5123503397539614	0.151895	0.51235
O00571_C128	O00571	ATP-dependent RNA helicase DDX3X	DDX3X	WC*DKSDEDDWSKPLPPSER	1	4	2_C[527.3212];2_C[521.3074]	2	C	1	527.3212;521.3074	2	3	2	1	1	1	nan	1	-0.0419261	0.195587	0.228223	nan	0.11945205032264575;-0.20330423758594315;0.19558742884622565	0.119452	-0.203304		0.195587
P45880_C76	P45880	Voltage-dependent anion-selective channel protein 2	VDAC2	WC*EYGLTFTEK;YKWC*EYGLTFTEK	2	7	2_C[527.3212];2_C[521.3074];4_C[527.3212];4_C[521.3074]	4	C	1	527.3212;521.3074	2	4	2	2	1	1	2	2	0.23224	-0.391504	0.2889	0.366461	0.43652334858091313;0.027956433389490425;-0.0035510789829669353;-0.26120161040842266;-0.23938947848979078;-1.0618726320193985	0.436523	0.0279564	-0.132376	-0.650631
P21333_C53	P21333	Filamin-A	FLNA	WC*NEHLK	1	3	2_C[527.3212];2_C[521.3074]	2	C	1	527.3212;521.3074	1	2	2	nan	1	1	nan	nan	-0.021893	nan	0.096337	nan	-0.0900135551972322;0.04622760218268496	-0.0900136	0.0462276
P27707_C59	P27707	Deoxycytidine kinase	DCK	WC*NVQSTQDEFEELTMSQK	1	7	2_C[527.3212];2_C[521.3074]	2	C	1	527.3212;521.3074	2	4	2	2	1	1	2	2	-0.421533	0.960025	0.0232223	0.479641	-0.43795350007037326;-0.4051122038768602;0.39318631225349554;0.8485485405322993;0.49014528421497955;2.1082186242559606	-0.437954	-0.405112	0.620867	1.29918
P08195_C431	P08195	4F2 cell-surface antigen heavy chain	SLC3A2	WC*SWSLSQAR	1	3	2_C[527.3212];2_C[521.3074]	2	C	1	527.3212;521.3074	2	2	1	1	1	nan	1	nan	1.29192	-1.22362	nan	nan	1.2919171123987394;-1.2236181749746382	1.29192		-1.22362
Q96P48_C774	Q96P48	Arf-GAP with Rho-GAP domain; ANK repeat and PH domain-containing protein 1	ARAP1	WC*VLGDGVLSYFENER	1	3	2_C[527.3212];2_C[521.3074]	2	C	1	527.3212;521.3074	1	2	2	nan	1	1	nan	nan	1.03332	nan	0.904461	nan	0.39377248095968437;1.672873317568545	0.393772	1.67287
Q9HB71_C173	Q9HB71	Calcyclin-binding protein	CACYBP	WDYLTQVEKEC*K;WDYLTQVEKEC*KEK	2	9	11_C[527.3212];11_C[521.3074]	2	C	1	527.3212;521.3074	2	4	2	2	2	2	2	2	0.187281	0.842331	0.140544	0.155545	-0.1027821424190951;0.278585859216297;0.23827775359237893;0.3350435448726891;0.37636005132325645;1.0883280793728007;0.38090358482574743;1.523731715377906	0.0879019	0.286661	0.732344	0.952318
Q5H9R7_C500	Q5H9R7	Serine/threonine-protein phosphatase 6 regulatory subunit 3	PPP6R3	WETFC*TSSLGETNKR	1	2	5_C[521.3074];5_C[527.3212]	2	C	1	521.3074;527.3212	1	1	1	nan	1	nan	nan	nan	0.279969	nan	nan	nan	0.279969	0.279969
O60488_C552	O60488	Long-chain-fatty-acid--CoA ligase 4	ACSL4	WFC*TGDIGEFHPDGCLQIIDR	1	3	3_C[521.3074];3_C[527.3212]	2	C	1	521.3074;527.3212	1	2	2	nan	1	1	nan	nan	0.113046	nan	0.20442	nan	0.25759213911996315;-0.03150106614451522	0.257592	-0.0315011
P55265_C773	P55265	Double-stranded RNA-specific adenosine deaminase	ADAR	WFPAVC*AHSK;WFPAVC*AHSKK;VGGRWFPAVC*AHSK	3	10	6_C[527.3212];6_C[521.3074];10_C[527.3212];10_C[521.3074]	4	C	1	527.3212;521.3074	2	4	2	2	2	2	2	3	0.116846	0.0652059	0.188539	0.124486	0.04465425874993748;-0.07759716284765177;0.14577514580696802;0.3545509846003938;0.14958572777164375;-0.19522368111513763;-0.21203777553554123;0.1532308537675791;0.5422036756521712	-0.0164715	0.250163	-0.022819	0.153231
Q9H4E7_C253	Q9H4E7	Differentially expressed in FDCP 6 homolog	DEF6	WFQLQPSCLCYFGSEEC*KEK	1	2	17_C[521.3074];17_C[527.3212]	2	C	1	521.3074;527.3212	1	1	1	nan	1	nan	nan	nan	0.321201	nan	nan	nan	0.321201	0.321201
Q9HB20_C37	Q9HB20	Pleckstrin homology domain-containing family A member 3	PLEKHA3	WFVLDNGILSYYDSQDDVC*K	1	2	19_C[521.3074];19_C[527.3212]	2	C	1	521.3074;527.3212	1	1	1	nan	1	nan	nan	nan	-0.0324474	nan	nan	nan	-0.0324474	-0.0324474
Q14166_C418	Q14166	Tubulin--tyrosine ligase-like protein 12	TTLL12	WGEDNHWIC*KPWNLAR;ERWGEDNHWIC*KPWNLAR	2	4	9_C[521.3074];9_C[527.3212];11_C[527.3212];11_C[521.3074]	4	C	1	521.3074;527.3212	1	2	2	nan	1	2	nan	nan	0.2566	nan	0.161539	nan	0.1423747823560816;0.7688610392648092;-0.027209216251626776	0.142375	0.370826
Q16881_C209_C214	Q16881	Thioredoxin reductase 1; cytoplasmic	TXNRD1	WGLGGTC*VNVGC*IPK	1	4	7_C[521.3074];12_C[527.3212];7_C[527.3212];12_C[521.3074]	4	C	1	521.3074;527.3212	1	1	1	nan	1	nan	nan	nan	0.678666	nan	nan	nan	0.678666	0.678666
Q9UHD8_C531	Q9UHD8	Septin-9	2023-09-09	WGTIEVENTTHC*EFAYLR;WGTIEVENTTHC*EFAYLRDLLIR;TKWGTIEVENTTHC*EFAYLR;TKWGTIEVENTTHC*EFAYLRDLLIR	4	12	12_C[527.3212];12_C[521.3074];14_C[521.3074];14_C[527.3212]	4	C	1	527.3212;521.3074	2	4	2	2	2	2	3	4	0.439927	0.0534425	0.0336617	0.125649	0.49817698310671005;0.3340719244654454;0.5768143859855749;0.3506441060485536;1.2292026565717047;0.14229001332537916;-0.019341358234970463;-0.012667627544723345;0.9279940154420082;-0.05814227116055813;-0.11107985090576625	0.416124	0.463729	0.14229	-0.0354049
Q14186_C202	Q14186	Transcription factor Dp-1	TFDP1	WIGLPTNSAQEC*QNLEVER	1	3	12_C[527.3212];12_C[521.3074]	2	C	1	527.3212;521.3074	1	2	2	nan	1	1	nan	nan	-0.0953453	nan	0.203737	nan	-0.23940907046915036;0.04871850936822499	-0.239409	0.0487185
P18887_C615	P18887	DNA repair protein XRCC1	XRCC1	WIYSC*NEK	1	3	5_C[521.3074];5_C[527.3212]	2	C	1	521.3074;527.3212	1	2	2	nan	1	1	nan	nan	-0.0111766	nan	0.0829145	nan	-0.0698060720563865;0.0474527912824758	-0.0698061	0.0474528
O95573_C561	O95573	Long-chain-fatty-acid--CoA ligase 3	ACSL3	WLC*TGDIGEFEPDGCLK	1	3	3_C[521.3074];3_C[527.3212]	2	C	1	521.3074;527.3212	1	2	2	nan	1	1	nan	nan	-0.234679	nan	0.686333	nan	-0.7199899321373057;0.2506316586370157	-0.71999	0.250632
O95573_C573	O95573	Long-chain-fatty-acid--CoA ligase 3	ACSL3	WLCTGDIGEFEPDGC*LK	1	3	15_C[527.3212];15_C[521.3074]	2	C	1	527.3212;521.3074	1	2	2	nan	1	1	nan	nan	0.0457497	nan	0.0903743	nan	-0.018154556937639604;0.10965405510873492	-0.0181546	0.109654
O95573_C561_C573	O95573	Long-chain-fatty-acid--CoA ligase 3	ACSL3	WLC*TGDIGEFEPDGC*LK	1	6	15_C[527.3212];3_C[521.3074];15_C[521.3074];3_C[527.3212]	4	C	1	527.3212;521.3074	1	2	2	nan	1	1	nan	nan	-0.0754693	nan	0.104198	nan	-0.14914817990468712;-0.0017905041133954359	-0.149148	-0.0017905
P50583_C123	P50583	Bis(5'-nucleosyl)-tetraphosphatase [asymmetrical]	NUDT2	WLGLEEAC*QLAQFK	1	3	8_C[527.3212];8_C[521.3074]	2	C	1	527.3212;521.3074	1	2	2	nan	1	1	nan	nan	0.0183395	nan	0.0756388	nan	-0.03514526038415532;0.07182419424970639	-0.0351453	0.0718242
Q00610_C459	Q00610	Clathrin heavy chain 1	CLTC	WLKEDKLEC*SEELGDLVK;EDKLEC*SEELGDLVK	2	5	9_C[521.3074];9_C[527.3212];6_C[527.3212];6_C[521.3074]	4	C	1	521.3074;527.3212	2	3	2	1	1	2	1	nan	0.0508855	-0.249115	0.0209886	nan	0.0360442915282658;-0.16576603354570807;0.29721925824138334;-0.24911527910681494	0.0360443	0.0657266	-0.249115
O94888_C180_C182	O94888	UBX domain-containing protein 7	UBXN7	WLMINIQNVQDFAC*QC*LNR	1	4	16_C[527.3212];14_C[521.3074];14_C[527.3212];16_C[521.3074]	4	C	1	527.3212;521.3074	1	1	1	nan	1	nan	nan	nan	0.313559	nan	nan	nan	0.313559	0.313559
Q12768_C385	Q12768	WASH complex subunit 5	WASHC5	WLMLHTADSAC*DPNNKR	1	3	11_C[527.3212];11_C[521.3074]	2	C	1	527.3212;521.3074	1	2	2	nan	1	1	nan	nan	0.0908161	nan	0.0392773	nan	0.06304281781688029;0.11858928448536303	0.0630428	0.118589
Q9H0A0_C489	Q9H0A0	RNA cytidine acetyltransferase	NAT10	WLNDLLCLDC*LNITR	1	2	10_C[527.3212];10_C[521.3074]	2	C	1	527.3212;521.3074	1	1	1	nan	1	nan	nan	nan	0.375042	nan	nan	nan	0.375042	0.375042
Q13555_C549	Q13555	Calcium/calmodulin-dependent protein kinase type II subunit gamma	CAMK2G	WLNVHYHC*SGAPAAPLQ	1	5	8_C[527.3212];8_C[521.3074]	2	C	1	527.3212;521.3074	2	4	2	2	1	1	1	1	-0.211701	-0.197421	0.00124009	0.0708885	-0.21257823790554284;-0.21082449028790654;-0.14729496251695756;-0.2475464609654488	-0.212578	-0.210824	-0.147295	-0.247546
P52948_C1312	P52948	Nuclear pore complex protein Nup98-Nup96	NUP98	WLSC*TATPQIEEEVSLTQK	1	4	4_C[527.3212];4_C[521.3074]	2	C	1	527.3212;521.3074	2	3	2	1	1	1	1	nan	0.399597	-0.346931	0.0402059	nan	0.42802695615544684;0.37116724069341833;-0.34693113278833093	0.428027	0.371167	-0.346931
O75521_C380	O75521	Enoyl-CoA delta isomerase 2; mitochondrial	ECI2	WLSDEC*TNAVVNFLSR;WLSDEC*TNAVVNFLSRK	2	8	6_C[527.3212];6_C[521.3074]	2	C	1	527.3212;521.3074	2	4	2	2	1	2	2	2	0.677768	0.859944	0.166691	1.06307	0.7956365713399608;0.5140881822271182;0.6057106583569679;3.316611200061406;-0.09331744960592338;0.21958775555445356;-0.003107028199506501	0.795637	0.559899	1.61165	0.10824
Q9NR56_C19	Q9NR56	Muscleblind-like protein 1	MBNL1	WLTLEVC*R	1	3	7_C[521.3074];7_C[527.3212]	2	C	1	521.3074;527.3212	1	2	2	nan	1	1	nan	nan	-3.19225	nan	0.144589	nan	-3.2944887857866934;-3.090008795777022	-3.29449	-3.09001
Q14204_C2663	Q14204	Cytoplasmic dynein 1 heavy chain 1	DYNC1H1	WLVLFC*DEINLPDMDKYGTQR	1	2	6_C[527.3212];6_C[521.3074]	2	C	1	527.3212;521.3074	1	1	1	nan	1	nan	nan	nan	-0.229161	nan	nan	nan	-0.229161	-0.229161
Q63HN8_C3854	Q63HN8	E3 ubiquitin-protein ligase RNF213	RNF213	WNHELAGC*EMTLDAFAAMACTEMLTR	1	3	8_C[527.3212];8_C[521.3074]	2	C	1	527.3212;521.3074	1	2	2	nan	1	1	nan	nan	0.367188	nan	0.285621	nan	0.16522352218249883;0.5691522704583647	0.165224	0.569152
P34932_C417	P34932	Heat shock 70 kDa protein 4	HSPA4	WNSPAEEGSSDC*EVFSK;WNSPAEEGSSDC*EVFSKNHAAPFSK	2	8	12_C[527.3212];12_C[521.3074]	2	C	1	527.3212;521.3074	2	4	2	2	1	2	2	2	0.145275	0.258334	0.0812133	0.194483	0.0878485274444106;0.23482561547015154;0.17057747071056845;0.24680664261812904;-0.005179331093576087;0.17915507612384113;0.6125544228886437	0.0878485	0.202702	0.120814	0.395855
P45880_C103	P45880	Voltage-dependent anion-selective channel protein 2	VDAC2	WNTDNTLGTEIAIEDQIC*QGLK	1	2	18_C[521.3074];18_C[527.3212]	2	C	1	521.3074;527.3212	1	1	1	nan	1	nan	nan	nan	0.370893	nan	nan	nan	0.370893	0.370893
Q14697_C423	Q14697	Neutral alpha-glucosidase AB	GANAB	WNYRDEADVLEVDQGFDDHNLPC*DVIWLDIEHADGKR	1	5	23_C[527.3212];23_C[521.3074]	2	C	1	527.3212;521.3074	2	4	2	2	1	1	1	1	0.220726	0.413919	0.137203	0.215549	0.31774243770648647;0.12370875091657241;0.5663347397412274;0.2615024962041351	0.317742	0.123709	0.566335	0.261502
Q14204_C3573	Q14204	Cytoplasmic dynein 1 heavy chain 1	DYNC1H1	WQASSLPADDLC*TENAIMLK;WQASSLPADDLC*TENAIMLKR	2	7	12_C[527.3212];12_C[521.3074]	2	C	1	527.3212;521.3074	2	4	2	2	2	2	1	1	0.246864	0.129555	0.006678	0.0467482	0.24882096720526697;0.23546195288924143;0.27365846000978045;0.22951269138728786;0.16261091198001248;0.09649898107432199	0.242141	0.251586	0.162611	0.096499
Q13257_C106	Q13257	Mitotic spindle assembly checkpoint protein MAD2A	MAD2L1	WQFDIEC*DKTAK	1	3	7_C[521.3074];7_C[527.3212]	2	C	1	521.3074;527.3212	1	2	2	nan	1	1	nan	nan	-0.0426415	nan	0.12474	nan	-0.13084616999737428;0.04556321095369719	-0.130846	0.0455632
P39748_C311	P39748	Flap endonuclease 1	FEN1	WSEPNEEELIKFMC*GEK;WSEPNEEELIKFMC*GEKQFSEER	2	4	14_C[521.3074];14_C[527.3212]	2	C	1	521.3074;527.3212	1	2	2	nan	1	2	nan	nan	0.140161	nan	0.158428	nan	0.028135225301093376;0.23635848575066745;0.26801507249549855	0.0281352	0.252187
Q53HC9_C198	Q53HC9	EARP-interacting protein	EIPR1	WSPHHNC*TQVATANDTTLR	1	4	7_C[521.3074];7_C[527.3212]	2	C	1	521.3074;527.3212	2	3	2	1	1	1	1	nan	0.045009	0.198849	0.0842452	nan	-0.01456131452523996;0.10457939890377685;0.19884876450864547	-0.0145613	0.104579	0.198849
Q9Y266_C188	Q9Y266	Nuclear migration protein nudC	NUDC	WTQTLSELDLAVPFC*VNFR	1	5	15_C[527.3212];15_C[521.3074]	2	C	1	527.3212;521.3074	2	4	2	2	1	1	1	1	0.198889	0.318821	0.13112	0.341404	0.10617312908187536;0.29160423359624427;0.07741163966451646;0.5602293803191567	0.106173	0.291604	0.0774116	0.560229
P42330_C242	P42330	Aldo-keto reductase family 1 member C3	AKR1C3	WVDPNSPVLLEDPVLC*ALAK	1	3	16_C[527.3212];16_C[521.3074]	2	C	1	527.3212;521.3074	1	2	2	nan	1	1	nan	nan	0.0512688	nan	0.0828375	nan	0.1098437230333823;-0.00730614767579259	0.109844	-0.00730615
P43403_C510	P43403	Tyrosine-protein kinase ZAP-70	ZAP70	WYAPEC*INFRK	1	4	6_C[527.3212];6_C[521.3074]	2	C	1	527.3212;521.3074	2	3	2	1	1	1	nan	1	-0.200393	-1.07835	0.0361092	nan	-0.1748602093178385;-0.2259263028741507;-1.078347258971011	-0.17486	-0.225926		-1.07835
Q9BT25_C354	Q9BT25	HAUS augmin-like complex subunit 8	HAUS8	WYFNQDSAC*R	1	3	9_C[521.3074];9_C[527.3212]	2	C	1	521.3074;527.3212	1	2	2	nan	1	1	nan	nan	0.0765633	nan	0.102685	nan	0.00395396136902693;0.14917263152988683	0.00395396	0.149173
O00410_C420	O00410	Importin-5	IPO5	YAAC*NAVGQMATDFAPGFQK;YAAC*NAVGQMATDFAPGFQKK	2	6	4_C[527.3212];4_C[521.3074]	2	C	1	527.3212;521.3074	2	3	2	1	2	2	1	nan	0.257347	0.294847	0.045421	nan	0.1609026907631543;0.28955641313041697;0.21758916489984922;0.36133997470553747;0.2948470384036424	0.22523	0.289465	0.294847
P18669_C153	P18669	Phosphoglycerate mutase 1	PGAM1	YADLTEDQLPSC*ESLK;YADLTEDQLPSC*ESLKDTIAR	2	7	12_C[527.3212];12_C[521.3074]	2	C	1	527.3212;521.3074	2	4	2	2	2	2	1	1	0.095271	0.172363	0.0381157	0.0747178	0.08620151556875034;0.158244156366538;0.022590135068486124;0.11404805873633674;0.11952939045605333;0.22519633341429593	0.122223	0.0683191	0.119529	0.225196
P36969_C93	P36969	Phospholipid hydroperoxide glutathione peroxidase	GPX4	YAEC*GLR	1	5	4_C[527.3212];4_C[521.3074]	2	C	1	527.3212;521.3074	2	4	2	2	1	1	1	1	0.194341	-0.376365	0.190714	0.00916032	0.059486068289828116;0.3291963165953978;-0.3828426386289142;-0.36988799365113256	0.0594861	0.329196	-0.382843	-0.369888
O00410_C915	O00410	Importin-5	IPO5	YAEYFLRPMLQYVC*DNSPEVR	1	5	14_C[521.3074];14_C[527.3212]	2	C	1	521.3074;527.3212	2	4	2	2	1	1	1	1	0.13394	0.384034	0.0531353	0.431813	0.09636787799500894;0.1715124830491482;0.07869628552413901;0.6893722819730101	0.0963679	0.171512	0.0786963	0.689372
Q15004_C54	Q15004	PCNA-associated factor	PCLAF	YAGGNPVC*VRPTPK	1	3	8_C[527.3212];8_C[521.3074]	2	C	1	527.3212;521.3074	1	2	2	nan	1	1	nan	nan	0.0486401	nan	0.0839124	nan	-0.01069498737336285;0.10797512436549987	-0.010695	0.107975
Q07666_C238	Q07666	KH domain-containing; RNA-binding; signal transduction-associated protein 1	KHDRBS1	YAHLNMDLHVFIEVFGPPC*EAYALMAHAMEEVKK	1	3	19_C[521.3074];19_C[527.3212]	2	C	1	521.3074;527.3212	1	2	2	nan	1	1	nan	nan	-0.144097	nan	1.02688	nan	-0.8702137414959127;0.5820206975530542	-0.870214	0.582021
P36578_C125	P36578	60S ribosomal protein L4	RPL4	YAIC*SALAASALPALVMSK;RYAIC*SALAASALPALVMSK	2	9	4_C[527.3212];4_C[521.3074];5_C[521.3074];5_C[527.3212]	4	C	1	527.3212;521.3074	2	4	2	2	1	1	3	3	-0.232315	0.119953	0.0163006	0.320481	-0.24384084544933302;-0.22078832834700585;-0.47965120454823335;-0.10666135078738924;1.6553467842370426;0.346567566165345;-0.2536685662729157;1.3614274945328362	-0.243841	-0.220788	-0.106661	0.346568
P62701_C65	P62701	40S ribosomal protein S4; X isoform	RPS4X	YALTGDEVKKIC*MQR	1	3	12_C[527.3212];12_C[521.3074]	2	C	1	527.3212;521.3074	1	2	2	nan	1	1	nan	nan	-0.0479658	nan	0.193791	nan	0.08906491063514153;-0.1849964368766583	0.0890649	-0.184996
Q8IWR0_C356	Q8IWR0	Zinc finger CCCH domain-containing protein 7A	ZC3H7A	YAPPPSFSEFYPPLTSSLEDFC*SSLNSFSMSESKR	1	3	22_C[521.3074];22_C[527.3212]	2	C	1	521.3074;527.3212	1	2	2	nan	1	1	nan	nan	0.216471	nan	0.0510462	nan	0.18037631374849097;0.25256654749536533	0.180376	0.252567
P04075_C178	P04075	Fructose-bisphosphate aldolase A	ALDOA	YASIC*QQNGIVPIVEPEILPDGDHDLK;YASIC*QQNGIVPIVEPEILPDGDHDLKR	2	7	5_C[521.3074];5_C[527.3212]	2	C	1	521.3074;527.3212	2	4	2	2	2	2	1	1	0.00654131	1.03381	0.161413	0.347235	-0.22218843951252015;0.006999258015810984;0.16206089213602004;0.0792935404223139;0.7882797326278085;1.2793443367517794	-0.107595	0.120677	0.78828	1.27934
P30566_C27	P30566	Adenylosuccinate lyase	ADSL	YASPEMC*FVFSDRYK	1	7	7_C[521.3074];7_C[527.3212]	2	C	1	521.3074;527.3212	2	4	2	2	1	1	2	2	0.150835	0.0249118	0.194055	0.122812	0.013617779115542789;0.28805286611702724;0.006974129227656195;-0.13083298836131774;0.13793428700670277;0.0855716545409248	0.0136178	0.288053	-0.0619294	0.111753
Q06203_C105	Q06203	Amidophosphoribosyltransferase	PPAT	YATTGKCELENC*QPFVVETLHGK;CELENC*QPFVVETLHGK	2	5	12_C[527.3212];12_C[521.3074];6_C[527.3212];6_C[521.3074]	4	C	1	527.3212;521.3074	2	3	1	2	1	nan	1	2	-0.204074	0.501726	nan	0.0987685	-0.20407410462186487;0.43188598917596394;0.6978160007055533;0.445315616858644	-0.204074		0.431886	0.571566
Q01813_C179	Q01813	ATP-dependent 6-phosphofructokinase; platelet type	PFKP	YAYLNVVGMVGSIDNDFC*GTDMTIGTDSALHR;NGQIDKEAVQKYAYLNVVGMVGSIDNDFC*GTDMTIGTDSALHR	2	5	18_C[521.3074];18_C[527.3212];29_C[521.3074];29_C[527.3212]	4	C	1	521.3074;527.3212	2	3	1	2	1	nan	2	1	0.000140467	-0.192068	nan	1.01085	0.00014046748307727785;0.3140730082743113;0.7313496945988456;-0.9068479552901654	0.000140467		0.522711	-0.906848
P61221_C88	P61221	ATP-binding cassette sub-family E member 1	ABCE1	YC*ANAFK	1	3	2_C[527.3212];2_C[521.3074]	2	C	1	527.3212;521.3074	1	2	2	nan	1	1	nan	nan	0.0327075	nan	0.0339643	nan	0.05672386599832164;0.008691053744100898	0.0567239	0.00869105
Q9UHB9_C247	Q9UHB9	Signal recognition particle subunit SRP68	SRP68	YC*AYNIGDQSAINELMQMR	1	5	2_C[527.3212];2_C[521.3074]	2	C	1	527.3212;521.3074	2	4	2	2	1	1	1	1	-0.0500025	0.19159	0.185812	0.284936	-0.18139149398678794;0.08138656202182494;-0.009890408245295421;0.3930698881106364	-0.181391	0.0813866	-0.00989041	0.39307
O43913_C237	O43913	Origin recognition complex subunit 5	ORC5	YC*EPVVK	1	2	2_C[527.3212];2_C[521.3074]	2	C	1	527.3212;521.3074	1	1	1	nan	1	nan	nan	nan	-0.0312216	nan	nan	nan	-0.0312216	-0.0312216
P61163_C34	P61163	Alpha-centractin	ACTR1A	YC*FPNYVGRPK	1	5	2_C[527.3212];2_C[521.3074]	2	C	1	527.3212;521.3074	2	4	2	2	1	1	1	1	0.0731981	0.15201	0.102582	0.0328146	0.0006619813073705538;0.1457342608213374;0.1288061825895109;0.17521298379460887	0.000661981	0.145734	0.128806	0.175213
Q9UBE0_C303	Q9UBE0	SUMO-activating enzyme subunit 1	SAE1	YCFSEMAPVC*AVVGGILAQEIVK	1	5	10_C[527.3212];10_C[521.3074]	2	C	1	527.3212;521.3074	2	4	2	2	1	1	1	1	0.212421	0.189736	0.674635	0.25184	0.6894606925300707;-0.264617927709893;0.011657569159863646;0.36781344385160025	0.689461	-0.264618	0.0116576	0.367813
Q99439_C274	Q99439	Calponin-2	CNN2	YC*PQGTVADGAPSGTGDCPDPGEVPEYPPYYQEEAGY	1	3	2_C[527.3212];2_C[521.3074]	2	C	1	527.3212;521.3074	1	2	2	nan	1	1	nan	nan	0.417577	nan	0.0684982	nan	0.3691416240196699;0.46601271418368956	0.369142	0.466013
Q9Y3D2_C105	Q9Y3D2	Methionine-R-sulfoxide reductase B2; mitochondrial	MSRB2	YC*SGTGWPSFSEAHGTSGSDESHTGILR	1	4	2_C[527.3212];2_C[521.3074]	2	C	1	527.3212;521.3074	2	3	2	1	1	1	nan	1	0.402189	-0.120508	0.00340993	nan	0.39977819686494886;0.4046005630663265;-0.12050817356484413	0.399778	0.404601		-0.120508
P78347_C80	P78347	General transcription factor II-I	GTF2I	YC*VEEEEK	1	3	2_C[527.3212];2_C[521.3074]	2	C	1	527.3212;521.3074	1	2	2	nan	1	1	nan	nan	0.0206691	nan	0.0781263	nan	-0.03457449649416837;0.0759127496543081	-0.0345745	0.0759127
Q9NQZ5_C302	Q9NQZ5	StAR-related lipid transfer protein 7; mitochondrial	STARD7	YC*VSWMVSSGMPDFLEK;YC*VSWMVSSGMPDFLEKLHMATLK	2	5	2_C[527.3212];2_C[521.3074]	2	C	1	527.3212;521.3074	1	2	2	nan	2	2	nan	nan	0.36486	nan	0.1588	nan	0.15214431868545225;0.3529975010656001;0.4605247638917349;0.49377191048354074	0.252571	0.477148
P63104_C25	P63104	14-3-3 protein zeta/delta	YWHAZ	YDDMAAC*MK;LAEQAERYDDMAAC*MK	2	7	7_C[521.3074];7_C[527.3212];14_C[521.3074];14_C[527.3212]	4	C	1	521.3074;527.3212	2	4	2	2	1	1	2	2	-0.138997	0.0288901	0.0473538	0.258838	-0.1724808086322967;-0.10551248117663692;-0.49022874013421097;0.1819568910994617;0.28146311459511647;0.14236917279471178	-0.172481	-0.105512	-0.154136	0.211916
P27348_C25	P27348	14-3-3 protein theta	YWHAQ	YDDMATC*MK;LAEQAERYDDMATC*MK	2	7	7_C[521.3074];7_C[527.3212];14_C[521.3074];14_C[527.3212]	4	C	1	521.3074;527.3212	2	4	2	2	1	1	2	2	-0.0743958	0.295712	0.254402	0.0443371	-0.2542854696787311;0.10549390276903517;0.5073545829562217;0.02136719384124033;0.2453823886117932;0.40874362952845644	-0.254285	0.105494	0.264361	0.327063
Q86YB8_C165	Q86YB8	ERO1-like protein beta	ERO1B	YDDSRDHFC*ELDDERSPAAQYVDLLLNPER	1	3	9_C[521.3074];9_C[527.3212]	2	C	1	521.3074;527.3212	1	2	2	nan	1	1	nan	nan	1.45808	nan	1.4042	nan	2.4509967445929415;0.4651640601271291	2.451	0.465164
P55060_C325	P55060	Exportin-2	CSE1L	YDLLVSNAIQFLASVC*ERPHYK	1	3	16_C[527.3212];16_C[521.3074]	2	C	1	527.3212;521.3074	1	2	2	nan	1	1	nan	nan	0.0531709	nan	0.0306697	nan	0.031484150633699595;0.07485765172639587	0.0314842	0.0748577
P15170_C237	P15170	Eukaryotic peptide chain release factor GTP-binding subunit ERF3A	GSPT1	YEEC*KEK	1	2	4_C[527.3212];4_C[521.3074]	2	C	1	527.3212;521.3074	1	1	1	nan	1	nan	nan	nan	0.655197	nan	nan	nan	0.655197	0.655197
Q08J23_C678	Q08J23	tRNA (cytosine(34)-C(5))-methyltransferase	NSUN2	YEPDSANPDALQCPIVLC*GWR	1	3	18_C[521.3074];18_C[527.3212]	2	C	1	521.3074;527.3212	2	2	1	1	1	nan	1	nan	0.358742	0.891346	nan	nan	0.3587418686595429;0.8913455856654077	0.358742		0.891346
Q08J23_C673	Q08J23	tRNA (cytosine(34)-C(5))-methyltransferase	NSUN2	YEPDSANPDALQC*PIVLCGWR;GSIVLKYEPDSANPDALQC*PIVLCGWR	2	8	13_C[527.3212];13_C[521.3074];19_C[521.3074];19_C[527.3212]	4	C	1	527.3212;521.3074	2	4	2	2	2	2	1	2	0.0995758	0.251297	0.189771	0.280817	0.005553452357127947;-0.07477844234342783;-0.043107481048119074;0.5106354894515768;0.05272906162857214;0.8721433521243289;0.027586128732811365	-0.0346125	0.233764	0.0527291	0.449865
Q15154_C1328	Q15154	Pericentriolar material 1 protein	PCM1	YESASMSSTCEPC*K	1	2	13_C[527.3212];13_C[521.3074]	2	C	1	527.3212;521.3074	1	1	1	nan	1	nan	nan	nan	0.225617	nan	nan	nan	0.225617	0.225617
Q07866_C236	Q07866	Kinesin light chain 1	KLC1	YEVAVPLC*K	1	3	8_C[527.3212];8_C[521.3074]	2	C	1	527.3212;521.3074	1	2	2	nan	1	1	nan	nan	0.181743	nan	0.181181	nan	0.0536286338269336;0.30985738996725304	0.0536286	0.309857
P05141_C129	P05141	ADP/ATP translocase 2	SLC25A5	YFAGNLASGGAAGATSLC*FVYPLDFAR	1	5	18_C[521.3074];18_C[527.3212]	2	C	1	521.3074;527.3212	2	4	2	2	1	1	1	1	0.164802	0.203517	0.114564	0.187818	0.2458104656717112;0.08379272081379378;0.07070927841701768;0.33632444515820337	0.24581	0.0837927	0.0707093	0.336324
Q9Y5P4_C185	Q9Y5P4	Collagen type IV alpha-3-binding protein	COL4A3BP	YFDAC*ADAVSKDELQR	1	5	5_C[521.3074];5_C[527.3212]	2	C	1	521.3074;527.3212	2	4	2	2	1	1	1	1	-0.00438365	2.50474	0.0341671	0.0670786	-0.028543451338350997;0.01977615814234148;2.4573106086261087;2.552174098290971	-0.0285435	0.0197762	2.45731	2.55217
P55010_C59	P55010	Eukaryotic translation initiation factor 5	EIF5	YFGC*ELGAQTQFDVK;YFGC*ELGAQTQFDVKNDR;ALNRPPTYPTKYFGC*ELGAQTQFDVK	3	9	4_C[527.3212];4_C[521.3074];15_C[527.3212];15_C[521.3074]	4	C	1	527.3212;521.3074	2	4	2	2	2	3	1	2	-0.0592429	0.228437	0.138405	0.458578	0.18744964040853287;-0.11020121900446087;-0.15711001227086194;0.20137732997859153;-0.16745027402663248;-0.09582717891049414;-0.45216196381345575;1.5575630304274206	0.0386242	-0.15711	-0.0958272	0.552701
P49790_C66	P49790	Nuclear pore complex protein Nup153	NUP153	YFNKNEDVC*SCSTDTSEVPR	1	3	9_C[521.3074];9_C[527.3212]	2	C	1	521.3074;527.3212	1	2	2	nan	1	1	nan	nan	3.31564	nan	0.519913	nan	2.9480031115962078;3.683271041690005	2.948	3.68327
Q14376_C196	Q14376	UDP-glucose 4-epimerase	GALE	YFNPTGAHASGC*IGEDPQGIPNNLMPYVSQVAIGR;YFNPTGAHASGC*IGEDPQGIPNNLMPYVSQVAIGRR	2	4	12_C[527.3212];12_C[521.3074]	2	C	1	527.3212;521.3074	2	3	2	1	1	1	1	nan	0.283165	1.71401	0.120264	nan	0.1981254596586095;0.3682050976963474;1.7140143544646984	0.198125	0.368205	1.71401
P46926_C48	P46926	Glucosamine-6-phosphate isomerase 1	GNPDA1	YFTLGLPTGSTPLGC*YK	1	2	15_C[527.3212];15_C[521.3074]	2	C	1	527.3212;521.3074	1	1	1	nan	1	nan	nan	nan	0.23301	nan	nan	nan	0.23301	0.23301
P52788_C318	P52788	Spermine synthase	SMS	YFTQGNC*VNLTEALSLYEEQLGR	1	3	7_C[521.3074];7_C[527.3212]	2	C	1	521.3074;527.3212	1	2	2	nan	1	1	nan	nan	-0.293116	nan	0.765591	nan	0.24823813497954567;-0.8344708388688155	0.248238	-0.834471
O75600_C233	O75600	2-amino-3-ketobutyrate coenzyme A ligase; mitochondrial	GCAT	YGALVFMDEC*HATGFLGPTGR	1	3	10_C[527.3212];10_C[521.3074]	2	C	1	527.3212;521.3074	1	2	2	nan	1	1	nan	nan	-0.288755	nan	0.242425	nan	-0.46017583975368;-0.11733447064036083	-0.460176	-0.117334
P52292_C223	P52292	Importin subunit alpha-1	KPNA2	YGAVDPLLALLAVPDMSSLAC*GYLR	1	3	21_C[527.3212];21_C[521.3074]	2	C	1	527.3212;521.3074	1	2	2	nan	1	1	nan	nan	0.131711	nan	0.0945863	nan	0.06482876186278162;0.19859401552481512	0.0648288	0.198594
Q00653_C57	Q00653	Nuclear factor NF-kappa-B p100 subunit	NFKB2	YGC*EGPSHGGLPGASSEK	1	5	3_C[521.3074];3_C[527.3212]	2	C	1	521.3074;527.3212	2	4	2	2	1	1	1	1	0.00117795	0.808972	0.110665	0.454648	-0.07707403286319163;0.07942993144485742;1.1304569743022348;0.487487871689369	-0.077074	0.0794299	1.13046	0.487488
Q09161_C503	Q09161	Nuclear cap-binding protein subunit 1	NCBP1	YGDESSNSLPGHSVALC*LAVAFK	1	2	17_C[521.3074]	1	C	1	521.307	1	1	1	nan	1	nan	nan	nan	-4.32193	nan	nan	nan	-4.32193	-4.32193
P55795_C290	P55795	Heterogeneous nuclear ribonucleoprotein H2	HNRNPH2	YGDGGSSFQSTTGHC*VHMR	1	3	15_C[527.3212];15_C[521.3074]	2	C	1	527.3212;521.3074	1	2	2	nan	1	1	nan	nan	-0.0986935	nan	0.0616235	nan	-0.14226791489155458;-0.055119076011752796	-0.142268	-0.0551191
P31943_C290	P31943	Heterogeneous nuclear ribonucleoprotein H	HNRNPH1	YGDGGSTFQSTTGHC*VHMR	1	9	15_C[527.3212];15_C[521.3074]	2	C	1	527.3212;521.3074	2	4	2	2	2	2	2	2	-0.057996	0.124022	0.000642658	0.0101743	-0.07931677126310878;-0.03576640654380782;-0.047595462979921115;-0.06930542754386282;0.1274800629905617;0.10617472688439472;0.195766430180643;0.06666570484455105	-0.0575416	-0.0584504	0.116827	0.131216
P52597_C290	P52597	Heterogeneous nuclear ribonucleoprotein F	HNRNPF	YGDSEFTVQSTTGHC*VHMR	1	8	15_C[527.3212];15_C[521.3074]	2	C	1	527.3212;521.3074	2	4	2	2	2	1	2	2	-0.205248	0.210991	0.309458	0.0469582	-0.18033952602405082;-0.6677973246285511;0.01357194968544553;0.1921026296583016;0.29628736471171035;0.08381420330773806;0.2717580821122314	-0.424068	0.0135719	0.244195	0.177786
P49321_C84	P49321	Nuclear autoantigenic sperm protein	NASP	YGETANEC*GEAFFFYGK;HLVMGDIPAAVNAFQEAASLLGKKYGETANEC*GEAFFFYGK;KYGETANEC*GEAFFFYGK	3	9	8_C[527.3212];8_C[521.3074];32_C[521.3074];32_C[527.3212];9_C[521.3074];9_C[527.3212]	6	C	1	527.3212;521.3074	2	4	2	2	1	3	2	2	0.0644379	0.243479	0.324295	0.311127	-0.16487326683890485;0.29374904840929783;-0.1357493271267371;0.3448844024635161;0.26174909876403063;-0.21479091376435377;0.19345207406792436;0.7335062152829666	-0.164873	0.293749	0.0234791	0.463479
P35573_C608	P35573	Glycogen debranching enzyme	AGL	YGGEPVGSFVQPC*LRPLMPAIAHALFMDITHDNECPIVHR	1	13	13_C[527.3212];13_C[521.3074]	2	C	1	527.3212;521.3074	2	4	2	2	3	3	3	3	0.658198	0.683853	0.00960317	0.789891	0.6514079199521885;1.929498079272765;0.6011965546186845;0.664988860203876;1.1385175834927832;0.6369457914157313;1.6250611612868504;-0.5087177849836688;1.2423901381507596;-0.05945474463161979;0.19955193791693646;0.12531603109178452	0.651408	0.664989	1.24239	0.125316
P35573_C630	P35573	Glycogen debranching enzyme	AGL	YGGEPVGSFVQPCLRPLMPAIAHALFMDITHDNEC*PIVHR	1	4	35_C[521.3074];35_C[527.3212]	2	C	1	521.3074;527.3212	2	3	2	1	1	1	nan	1	0.779359	0.218666	0.0360247	nan	0.7538854253551411;0.8048320414205434;0.2186656617548677	0.753885	0.804832		0.218666
P18858_C794	P18858	DNA ligase 1	LIG1	YGGFLLASYDEDSEELQAIC*K	1	2	20_C[521.3074];20_C[527.3212]	2	C	1	521.3074;527.3212	1	1	1	nan	1	nan	nan	nan	0.037532	nan	nan	nan	0.037532	0.037532
P18124_C186	P18124	60S ribosomal protein L7	RPL7	YGIIC*MEDLIHEIYTVGK;YGIIC*MEDLIHEIYTVGKR;SLGKYGIIC*MEDLIHEIYTVGK;SLGKYGIIC*MEDLIHEIYTVGKR	4	21	5_C[521.3074];5_C[527.3212];9_C[521.3074];9_C[527.3212]	4	C	1	521.3074;527.3212	2	4	2	2	3	3	7	7	0.0235289	0.271577	0.0536593	0.0975046	-0.08623421530244331;0.09378440734949992;-0.014413970384255334;0.061471729393503594;0.20238691869583103;-0.047031480110623886;0.44024391964137305;0.3405234401522836;-0.4246179453063399;0.06790945709404317;0.5207393991312117;0.06356182257522806;0.8947384005257439;0.23027527441604434;0.12095495668904963;0.24007230305506516;0.056397440546267844;0.26140701972534575;0.1910679905306666;0.20263113541850503	-0.014414	0.0614717	0.340523	0.202631
Q9P2J5_C446	Q9P2J5	Leucine--tRNA ligase; cytoplasmic	LARS	YGIRDDMVLPFEPVPVIEIPGFGNLSAVTIC*DELK	1	5	31_C[521.3074];31_C[527.3212]	2	C	1	521.3074;527.3212	2	4	2	2	1	1	1	1	0.343861	0.507215	0.0304914	0.110323	0.365421502853528;0.3223002173478815;0.5852246931095793;0.4292044368217154	0.365422	0.3223	0.585225	0.429204
P62273_C39	P62273	40S ribosomal protein S29	RPS29	YGLNMC*R;KYGLNMC*R	2	7	6_C[527.3212];6_C[521.3074];7_C[521.3074];7_C[527.3212]	4	C	1	527.3212;521.3074	2	4	2	2	1	1	1	3	-0.201488	0.514025	0.166094	0.0431012	-0.31893406214713993;-0.08404195709129854;0.5445020398621142;0.48354777457904524;0.6249796962217266;-0.03709031883259636	-0.318934	-0.084042	0.544502	0.483548
Q9NR09_C1517	Q9NR09	Baculoviral IAP repeat-containing protein 6	BIRC6	YGLYSSPFDPVLFDLEMSGSSC*K	1	4	22_C[521.3074];22_C[527.3212]	2	C	1	521.3074;527.3212	2	3	1	2	1	nan	1	1	0.189564	0.270215	nan	0.520638	0.18956368708879032;-0.09793131673878301;0.6383613358971056	0.189564		-0.0979313	0.638361
O00116_C404	O00116	Alkyldihydroxyacetonephosphate synthase; peroxisomal	AGPS	YGSVAFPNFEQGVAC*LR	1	2	15_C[527.3212];15_C[521.3074]	2	C	1	527.3212;521.3074	1	1	1	nan	1	nan	nan	nan	0.476816	nan	nan	nan	0.476816	0.476816
P60900_C115	P60900	Proteasome subunit alpha type-6	PSMA6	YGYEIPVDMLC*KR;YGYEIPVDMLC*K	2	4	11_C[527.3212];11_C[521.3074]	2	C	1	527.3212;521.3074	2	3	2	1	1	1	1	nan	0.0185936	-2.04351	0.286286	nan	-0.18384122622015772;0.22102844572153466;-2.0435059680430796	-0.183841	0.221028	-2.04351
Q9NUL3_C140	Q9NUL3	Double-stranded RNA-binding protein Staufen homolog 2	STAU2	YHC*PVPK	1	3	3_C[521.3074];3_C[527.3212]	2	C	1	521.3074;527.3212	1	2	2	nan	1	1	nan	nan	0.00804739	nan	0.0764506	nan	-0.04601132644863795;0.062106102915183474	-0.0460113	0.0621061
O00471_C194	O00471	Exocyst complex component 5	EXOC5	YHDLEC*QLIQEFTSAQR	1	4	6_C[527.3212];6_C[521.3074]	2	C	1	527.3212;521.3074	2	3	2	1	1	1	nan	1	-0.0220493	-0.240181	0.0257512	nan	-0.003840406089493073;-0.040258101505306294;-0.24018108440404357	-0.00384041	-0.0402581		-0.240181
Q96P11_C308	Q96P11	Probable 28S rRNA (cytosine-C(5))-methyltransferase	NSUN5	YHEVHYILLDPSC*SGSGMPSR	1	3	13_C[527.3212];13_C[521.3074]	2	C	1	527.3212;521.3074	2	2	1	1	1	nan	nan	1	-0.571598	-0.524688	nan	nan	-0.571597531104746;-0.5246877367876334	-0.571598			-0.524688
Q14166_C638	Q14166	Tubulin--tyrosine ligase-like protein 12	TTLL12	YHPTFFNDVFSTLFLDQPGGC*HVTCLV	1	4	21_C[527.3212]	1	C	1	527.321	2	3	2	1	1	1	1	nan	4.32193	4.32193	nan	nan	4.321928094887363;4.321928094887363;4.321928094887363	4.32193	4.32193	4.32193
Q14166_C638_C642	Q14166	Tubulin--tyrosine ligase-like protein 12	TTLL12	YHPTFFNDVFSTLFLDQPGGC*HVTC*LV	1	6	21_C[527.3212];25_C[521.3074];25_C[527.3212];21_C[521.3074]	4	C	1	527.3212;521.3074	1	2	2	nan	1	1	nan	nan	-0.150874	nan	0.184726	nan	-0.02025262608048546;-0.2814949255769178	-0.0202526	-0.281495
Q14166_C642	Q14166	Tubulin--tyrosine ligase-like protein 12	TTLL12	YHPTFFNDVFSTLFLDQPGGCHVTC*LV	1	5	25_C[527.3212];25_C[521.3074]	2	C	1	527.3212;521.3074	2	4	2	2	1	1	1	1	0.244164	0.518913	0.0363312	0.147986	0.21847425454473182;0.26985434179819345;0.41427180134201197;0.6235550130024982	0.218474	0.269854	0.414272	0.623555
P51991_C196	P51991	Heterogeneous nuclear ribonucleoprotein A3	HNRNPA3	YHTINGHNC*EVKK	1	5	9_C[521.3074];9_C[527.3212]	2	C	1	521.3074;527.3212	2	4	2	2	1	1	1	1	0.164235	0.104694	0.0513764	0.286798	0.12790671573763432;0.2005639279702938;0.3074909830029283;-0.09810259689878373	0.127907	0.200564	0.307491	-0.0981026
P09651_C175	P09651	Heterogeneous nuclear ribonucleoprotein A1	HNRNPA1	YHTVNGHNC*EVR;YHTVNGHNC*EVRK;GFAFVTFDDHDSVDKIVIQKYHTVNGHNC*EVR	3	8	9_C[521.3074];9_C[527.3212];29_C[521.3074];29_C[527.3212]	4	C	1	521.3074;527.3212	2	4	2	2	2	3	1	1	0.235126	-0.526539	0.168975	0.359626	0.0669977119971898;0.16428810706595812;0.12644847595401026;0.35460936070350224;4.321928094887363;-0.7808328619249131;-0.2722451026269899	0.115643	0.354609	-0.780833	-0.272245
O95372_C56	O95372	Acyl-protein thioesterase 2	LYPLA2	YIC*PHAPR	1	4	3_C[521.3074];3_C[527.3212]	2	C	1	521.3074;527.3212	2	3	2	1	1	1	nan	1	0.189125	0.299371	0.0371497	nan	0.16285581003294128;0.21539346748035998;0.2993708412807022	0.162856	0.215393		0.299371
Q7Z6Z7_C699	Q7Z6Z7	E3 ubiquitin-protein ligase HUWE1	HUWE1	YIC*QKPSIQK	1	3	3_C[521.3074];3_C[527.3212]	2	C	1	521.3074;527.3212	1	2	2	nan	1	1	nan	nan	0.302825	nan	0.294601	nan	0.09451072617340382;0.5111401185046619	0.0945107	0.51114
P09884_C1403	P09884	DNA polymerase alpha catalytic subunit	POLA1	YIFDAEC*ALEK	1	3	7_C[521.3074];7_C[527.3212]	2	C	1	521.3074;527.3212	1	2	2	nan	1	1	nan	nan	-0.0393603	nan	0.0330469	nan	-0.06272802379306436;-0.015992581578885084	-0.062728	-0.0159926
P53602_C386	P53602	Diphosphomevalonate decarboxylase	MVD	YIIVTQVGPGPQILDDPC*AHLLGPDGLPKPAA	1	5	18_C[521.3074];18_C[527.3212]	2	C	1	521.3074;527.3212	2	4	2	2	1	1	1	1	0.0950652	0.452034	0.0367332	0.0489608	0.06909093969852492;0.1210395257058893;0.48665472741665133;0.41741371740267325	0.0690909	0.12104	0.486655	0.417414
Q96JH7_C397	Q96JH7	Deubiquitinating protein VCIP135	VCPIP1	YIKLEEDGGC*VIGGDR	1	2	10_C[527.3212];10_C[521.3074]	2	C	1	527.3212;521.3074	1	1	1	nan	1	nan	nan	nan	0.558348	nan	nan	nan	0.558348	0.558348
Q9UBL3_C362	Q9UBL3	Set1/Ash2 histone methyltransferase complex subunit ASH2	ASH2L	YILAEPDPHAPDPEKLELDC*WAGKPIPGDLYR	1	3	20_C[521.3074];20_C[527.3212]	2	C	1	521.3074;527.3212	1	2	2	nan	1	1	nan	nan	0.419862	nan	0.150526	nan	0.31342419369609104;0.5263006753568698	0.313424	0.526301
Q14790_C409	Q14790	Caspase-8	CASP8	YIPDEADFLLGMATVNNC*VSYR;YIPDEADFLLGMATVNNC*VSYRNPAEGTWYIQSLCQSLR	2	5	18_C[521.3074];18_C[527.3212]	2	C	1	521.3074;527.3212	2	3	2	1	1	2	1	nan	0.0419053	1.50308	0.00312316	nan	0.03969687874967578;-0.13654786617509554;0.22477526214457952;1.5030821720126022	0.0396969	0.0441137	1.50308
Q00610_C736	Q00610	Clathrin heavy chain 1	CLTC	YIQAAC*K	1	5	6_C[527.3212];6_C[521.3074]	2	C	1	527.3212;521.3074	2	4	2	2	1	1	1	1	-0.2503	0.0333498	0.328659	0.0426315	-0.017902481612747916;-0.48269693402101965;0.0634948187774052;0.003204774203718951	-0.0179025	-0.482697	0.0634948	0.00320477
P31930_C453	P31930	Cytochrome b-c1 complex subunit 1; mitochondrial	UQCRC1	YIYDQC*PAVAGYGPIEQLPDYNR;YIYDQC*PAVAGYGPIEQLPDYNRIR	2	6	6_C[527.3212];6_C[521.3074]	2	C	1	527.3212;521.3074	2	4	2	2	1	1	1	2	-0.102599	-0.213731	0.143373	0.61073	-0.20397911167094482;-0.0012193561973709755;0.21812019513360953;0.2941367852265844;-1.5853016043671517	-0.203979	-0.00121936	0.21812	-0.645582
P36915_C365	P36915	Guanine nucleotide-binding protein-like 1	GNL1	YKDGVVTIGC*VGFPNVGK	1	3	10_C[527.3212];10_C[521.3074]	2	C	1	527.3212;521.3074	1	2	2	nan	1	1	nan	nan	0.135658	nan	0.0964588	nan	0.06745175830759188;0.2038650380831312	0.0674518	0.203865
Q6P3S1_C356	Q6P3S1	DENN domain-containing protein 1B	DENND1B	YKPGEPITFC*EESFVK	1	5	10_C[527.3212];10_C[521.3074]	2	C	1	527.3212;521.3074	2	4	2	2	1	1	1	1	-0.00326088	0.0830772	0.179943	0.201237	0.1239778600710171;-0.13049962716431976;0.22537294458719725;-0.05921846468168146	0.123978	-0.1305	0.225373	-0.0592185
P27348_C134	P27348	14-3-3 protein theta	YWHAQ	YLAEVAC*GDDR;YLAEVAC*GDDRK;YLAEVAC*GDDRKQTIDNSQGAYQEAFDISK	3	10	7_C[521.3074];7_C[527.3212]	2	C	1	521.3074;527.3212	2	4	2	2	3	2	2	2	0.144559	0.184822	0.111856	0.0619805	2.5584252678365047;0.22365347607754132;0.15850891820937363;0.06839895161125187;0.06253105951732446;0.17909932931856176;0.10289054509257395;0.2163479109302206;0.24094924054825068	0.223653	0.065465	0.140995	0.228649
P13807_C214	P13807	Glycogen [starch] synthase; muscle	GYS1	YLC*AGAVDFYNNLENFNVDKEAGER	1	3	3_C[521.3074];3_C[527.3212]	2	C	1	521.3074;527.3212	2	2	1	1	1	nan	nan	1	-0.113571	1.24268	nan	nan	-0.11357079585199482;1.2426759356553139	-0.113571			1.24268
O43813_C300	O43813	LanC-like protein 1	LANCL1	YLC*DAYQCADVIWQYGLLK	1	3	3_C[521.3074];3_C[527.3212]	2	C	1	521.3074;527.3212	1	2	2	nan	1	1	nan	nan	-1.31232	nan	1.31358	nan	-0.3834784143046159;-2.2411557541652654	-0.383478	-2.24116
P15812_C190	P15812	T-cell surface glycoprotein CD1e; membrane-associated	CD1E	YLDIKEILQSLLGHTC*PR	1	3	16_C[527.3212];16_C[521.3074]	2	C	1	527.3212;521.3074	1	2	2	nan	1	1	nan	nan	0.576827	nan	0.1673	nan	0.4585285209275712;0.6951257870242479	0.458529	0.695126
P84095_C157	P84095	Rho-related GTP-binding protein RhoG	RHOG	YLEC*SALQQDGVKEVFAEAVR;YLEC*SALQQDGVK	2	8	4_C[527.3212];4_C[521.3074]	2	C	1	527.3212;521.3074	2	4	2	2	1	2	2	2	-0.0452839	0.592807	0.093161	0.0324408	-0.11115866772309851;-0.05798903586866179;0.09917072607273612;0.6821842919441017;0.45755196891331623;0.4534213624285215;0.7780714129617513	-0.111159	0.0205908	0.569868	0.615746
Q14152_C58	Q14152	Eukaryotic translation initiation factor 3 subunit A	EIF3A	YLELC*VDLRK;YLELC*VDLR	2	5	5_C[521.3074];5_C[527.3212]	2	C	1	521.3074;527.3212	2	3	2	1	1	2	nan	1	-0.375195	-0.216167	0.152381	nan	-0.26744510103174773;-0.04662020576894838;-0.9192699610149763;-0.21616705820790727	-0.267445	-0.482945		-0.216167
O15371_C195	O15371	Eukaryotic translation initiation factor 3 subunit D	EIF3D	YLEVSEPQDIEC*CGALEYYDK;YLEVSEPQDIEC*CGALEYYDKAFDR	2	6	12_C[527.3212];12_C[521.3074]	2	C	1	527.3212;521.3074	2	4	2	2	2	1	1	1	0.324422	-2.16555	0.27853	3.04957	0.2367886645772809;0.8059560742965642;0.12747136550305488;-4.321928094887363;-0.009181209174416421	0.521372	0.127471	-4.32193	-0.00918121
O15371_C196	O15371	Eukaryotic translation initiation factor 3 subunit D	EIF3D	YLEVSEPQDIECC*GALEYYDKAFDR;YLEVSEPQDIECC*GALEYYDKAFDRITTR	2	5	13_C[527.3212];13_C[521.3074]	2	C	1	527.3212;521.3074	2	3	2	1	1	2	1	nan	0.8797	0.327355	1.34951	nan	-0.07455005296479585;4.321928094887363;-0.6540264663953238;0.32735500333928186	-0.0745501	1.83395	0.327355
Q16881_C339	Q16881	Thioredoxin reductase 1; cytoplasmic	TXNRD1	YLGIPGDKEYCISSDDLFSLPYC*PGK	1	3	23_C[527.3212];23_C[521.3074]	2	C	1	527.3212;521.3074	1	2	2	nan	1	1	nan	nan	0.30326	nan	0.322196	nan	0.07543288940774959;0.5310863266942725	0.0754329	0.531086
Q8N1G4_C450	Q8N1G4	Leucine-rich repeat-containing protein 47	LRRC47	YLHLLDGNENYPC*LVDADGDVISFPPITNSEK	1	3	13_C[527.3212];13_C[521.3074]	2	C	1	527.3212;521.3074	1	2	2	nan	1	1	nan	nan	0.23673	nan	0.125369	nan	0.14808101695184547;0.3253798504801994	0.148081	0.32538
Q86XL3_C350	Q86XL3	Ankyrin repeat and LEM domain-containing protein 2	ANKLE2	YLIGSGDNPTIVQEGC*R	1	5	16_C[527.3212];16_C[521.3074]	2	C	1	527.3212;521.3074	2	4	2	2	1	1	1	1	0.112246	0.341755	0.0507764	0.378836	0.07634165222792828;0.14815039225467325;0.07387776340513424;0.6096328100990486	0.0763417	0.14815	0.0738778	0.609633
Q5VWQ0_C318	Q5VWQ0	Lysine-specific demethylase 9	RSBN1	YLKDEQLC*R	1	3	8_C[527.3212];8_C[521.3074]	2	C	1	527.3212;521.3074	1	2	2	nan	1	1	nan	nan	-0.214396	nan	0.126396	nan	-0.30377190184662123;-0.12502052785579904	-0.303772	-0.125021
P25789_C115	P25789	Proteasome subunit alpha type-4	PSMA4	YLLQYQEPIPCEQLVTALC*DIK	1	3	19_C[521.3074];19_C[527.3212]	2	C	1	521.3074;527.3212	2	2	1	1	1	nan	1	nan	0.0433327	3.72507	nan	nan	0.04333273156942899;3.7250731965134456	0.0433327		3.72507
O60293_C1379	O60293	Zinc finger C3H1 domain-containing protein	ZFC3H1	YLNQNEGEC*SESLDSALNVLAR	1	4	9_C[521.3074];9_C[527.3212]	2	C	1	521.3074;527.3212	2	3	2	1	1	1	1	nan	0.314596	1.44314	4.12023	nan	3.2280349338581966;-2.598843920022943;1.4431376847977075	3.22803	-2.59884	1.44314
P21127_C432	P21127	Cyclin-dependent kinase 11B	CDK11B	YLPALQGC*R	1	3	8_C[527.3212];8_C[521.3074]	2	C	1	527.3212;521.3074	1	2	2	nan	1	1	nan	nan	-0.323676	nan	0.503243	nan	-0.6795226544184227;0.03217052935870257	-0.679523	0.0321705
Q8NCD3_C166	Q8NCD3	Holliday junction recognition protein	HJURP	YLTQVDILLQGAEYFEC*AGNR	1	3	17_C[521.3074];17_C[527.3212]	2	C	1	521.3074;527.3212	1	2	2	nan	1	1	nan	nan	-0.386609	nan	0.0205851	nan	-0.40116464664144413;-0.37205295017506174	-0.401165	-0.372053
O14776_C1062	O14776	Transcription elongation regulator 1	TCERG1	YLVLDC*VPEERR;YLVLDC*VPEER	2	8	6_C[527.3212];6_C[521.3074]	2	C	1	527.3212;521.3074	2	4	2	2	1	2	2	2	0.0102466	0.0134835	0.178953	0.0551276	0.13678511408910404;-0.4228533447495734;0.1902694400242165;-0.05845203277493258;0.1633812633501182;-0.3635065380508122;0.3125113037471597	0.136785	-0.116292	0.0524646	-0.0254976
P49821_C125	P49821	NADH dehydrogenase [ubiquinone] flavoprotein 1; mitochondrial	NDUFV1	YLVVNADEGEPGTC*K;YLVVNADEGEPGTC*KDR	2	6	14_C[521.3074];14_C[527.3212]	2	C	1	521.3074;527.3212	2	4	2	2	2	1	1	1	-0.12722	-0.0352441	0.179307	0.0185151	0.15446260064870856;-0.6624820802856893;-0.00043096689529480977;-0.048336253101000884;-0.02215193586558597	-0.25401	-0.000430967	-0.0483363	-0.0221519
P48506_C273	P48506	Glutamate--cysteine ligase catalytic subunit	GCLC	YLYDQLATIC*PIVMALSAASPFYR	1	3	10_C[527.3212];10_C[521.3074]	2	C	1	527.3212;521.3074	1	2	2	nan	1	1	nan	nan	-0.0374183	nan	0.120442	nan	-0.12258367282523713;0.04774715443892996	-0.122584	0.0477472
Q09028_C138	Q09028	Histone-binding protein RBBP4	RBBP4	YMPQNPC*IIATK	1	6	7_C[521.3074];7_C[527.3212]	2	C	1	521.3074;527.3212	2	4	2	2	1	1	1	2	-0.180411	-0.149356	0.157215	0.123752	-0.29157859393288416;-0.06924335539920352;-0.06185001281644205;-0.12480992336654698;-0.34891260532229307	-0.291579	-0.0692434	-0.06185	-0.236861
Q99832_C364	Q99832	T-complex protein 1 subunit eta	CCT7	YNFFTGC*PK	1	5	7_C[521.3074];7_C[527.3212]	2	C	1	521.3074;527.3212	2	4	2	2	1	1	1	1	0.0593308	0.328452	0.148658	0.156392	-0.045786025438672336;0.16444755560284163;0.4390375993157158;0.21786642568696835	-0.045786	0.164448	0.439038	0.217866
P41240_C31	P41240	Tyrosine-protein kinase CSK	CSK	YNFHGTAEQDLPFC*K;YNFHGTAEQDLPFC*KGDVLTIVAVTKDPNWYK	2	9	14_C[521.3074];14_C[527.3212]	2	C	1	521.3074;527.3212	2	4	2	2	2	2	2	2	0.103387	0.256835	0.112444	0.0102428	0.12511309006816135;0.24068056767165144;0.06023249606354949;-0.012477397995910331;0.438155183062578;0.06102997478663115;0.19497066857568224;0.3331855208182593	0.182897	0.0238775	0.249593	0.264078
Q00796_C120	Q00796	Sorbitol dehydrogenase	SORD	YNLSPSIFFC*ATPPDDGNLCR	1	5	10_C[527.3212];10_C[521.3074]	2	C	1	527.3212;521.3074	2	4	2	2	1	1	1	1	-0.585482	0.537951	1.98462	0.354605	-1.9888235990097365;0.8178597106191492;0.28720706602438406;0.7886949374159139	-1.98882	0.81786	0.287207	0.788695
Q96Q11_C373	Q96Q11	CCA tRNA nucleotidyltransferase 1; mitochondrial	TRNT1	YQGEHC*LLK;YQGEHC*LLKEMQQWSIPPFPVSGHDIR	2	6	6_C[527.3212];6_C[521.3074]	2	C	1	527.3212;521.3074	2	4	2	2	1	1	1	2	-0.314005	0.0672287	0.0697361	0.0812581	-0.2646943738923474;-0.36331608727923925;0.009770539109165807;0.02625511539889307;0.22311869348453683	-0.264694	-0.363316	0.00977054	0.124687
P21796_C232	P21796	Voltage-dependent anion-selective channel protein 1	VDAC1	YQIDPDAC*FSAK	1	5	8_C[527.3212];8_C[521.3074]	2	C	1	527.3212;521.3074	2	4	2	2	1	1	1	1	-0.15869	0.0725022	0.055434	0.00405749	-0.11949238073059462;-0.19788792999220878;0.07537126642763556;0.06963311245529649	-0.119492	-0.197888	0.0753713	0.0696331
Q6DD88_C429	Q6DD88	Atlastin-3	ATL3	YQQELEEEIKELYENFC*K;YQQELEEEIKELYENFC*KHNGSK	2	4	17_C[521.3074];17_C[527.3212]	2	C	1	521.3074;527.3212	1	2	2	nan	2	1	nan	nan	-0.0238979	nan	0.155779	nan	-0.023239590391432065;-0.2448606862550344;0.08625432908068006	-0.13405	0.0862543
Q9UBW7_C1268	Q9UBW7	Zinc finger MYM-type protein 2	ZMYM2	YQVSSLC*GTDNEDKITTGK;YQVSSLC*GTDNEDKITTGKR	2	4	7_C[521.3074];7_C[527.3212]	2	C	1	521.3074;527.3212	1	2	2	nan	2	1	nan	nan	0.143929	nan	0.216354	nan	-0.1323843521062526;0.11427183000992303;0.29691410699420195	-0.00905626	0.296914
Q15398_C129	Q15398	Disks large-associated protein 5	DLGAP5	YRPDMPC*FLLSNQNAVK	1	6	7_C[521.3074];7_C[527.3212]	2	C	1	521.3074;527.3212	2	4	2	2	1	2	1	1	0.21524	-0.401218	0.0375537	0.552079	0.24179408420573226;0.10722984871594289;0.2701404552328936;-0.010838816949154007;-0.7915968971662891	0.241794	0.188685	-0.0108388	-0.791597
P54132_C444	P54132	Bloom syndrome protein	BLM	YRPDSLDGPMEGDSC*PTGNSMK	1	2	15_C[527.3212];15_C[521.3074]	2	C	1	527.3212;521.3074	1	1	1	nan	1	nan	nan	nan	0.417416	nan	nan	nan	0.417416	0.417416
Q9ULE6_C845	Q9ULE6	Paladin	PALD1	YRWQEQSC*SLEPSAPEDLL	1	4	8_C[527.3212];8_C[521.3074]	2	C	1	527.3212;521.3074	2	3	2	1	1	1	1	nan	0.195249	0.280556	0.104648	nan	0.26924612660825353;0.12125209292975514;0.28055627910218894	0.269246	0.121252	0.280556
P04632_C232	P04632	Calpain small subunit 1	CAPNS1	YSDESGNMDFDNFISC*LVR	1	3	16_C[527.3212];16_C[521.3074]	2	C	1	527.3212;521.3074	1	2	2	nan	1	1	nan	nan	-0.219708	nan	0.004266	nan	-0.2166918823492788;-0.222724916444259	-0.216692	-0.222725
Q96HE7_C131	Q96HE7	ERO1-like protein alpha	ERO1A	YSEEANNLIEEC*EQAER	1	5	12_C[527.3212];12_C[521.3074]	2	C	1	527.3212;521.3074	2	4	2	2	1	1	1	1	-0.106442	0.277483	0.0807954	0.369031	-0.16357319581305116;-0.049311247735826375;0.016538657441973293;0.5384273184772789	-0.163573	-0.0493112	0.0165387	0.538427
Q06124_C567_C573	Q06124	Tyrosine-protein phosphatase non-receptor type 11	PTPN11	YSLADQTSGDQSPLPPC*TPTPPC*AEMR	1	6	23_C[527.3212];23_C[521.3074];17_C[521.3074];17_C[527.3212]	4	C	1	527.3212;521.3074	1	2	2	nan	1	1	nan	nan	0.897444	nan	0.350831	nan	0.6493684626121986;1.145518779357176	0.649368	1.14552
Q06124_C567	Q06124	Tyrosine-protein phosphatase non-receptor type 11	PTPN11	YSLADQTSGDQSPLPPC*TPTPPCAEMR	1	3	17_C[521.3074];17_C[527.3212]	2	C	1	521.3074;527.3212	1	2	2	nan	1	1	nan	nan	0.240142	nan	0.0965528	nan	0.17186885330446122;0.30841513886408445	0.171869	0.308415
P56381_C19	P56381	ATP synthase subunit epsilon; mitochondrial	ATP5F1E	YSQIC*AK	1	5	5_C[521.3074];5_C[527.3212]	2	C	1	521.3074;527.3212	2	4	2	2	1	1	1	1	0.0347992	0.0893687	0.0653097	0.0538691	0.08098013177277719;-0.011381789439393098;0.05127749114933029;0.12745991079733318	0.0809801	-0.0113818	0.0512775	0.12746
P78344_C136	P78344	Eukaryotic translation initiation factor 4 gamma 2	EIF4G2	YSSLYAQLC*LR	1	2	9_C[521.3074];9_C[527.3212]	2	C	1	521.3074;527.3212	1	1	1	nan	1	nan	nan	nan	0.0270208	nan	nan	nan	0.0270208	0.0270208
Q15366_C217	Q15366	Poly(rC)-binding protein 2	PCBP2	YSTGSDSASFPHTTPSMC*LNPDLEGPPLEAYTIQGQYAIPQPDLTK	1	5	18_C[521.3074];18_C[527.3212]	2	C	1	521.3074;527.3212	1	2	2	nan	2	2	nan	nan	0.520458	nan	0.181383	nan	0.6964651002279262;0.6009660552875812;0.2984690047768396;0.48593344823389395	0.648716	0.392201
Q9BRP1_C278	Q9BRP1	Programmed cell death protein 2-like	PDCD2L	YSWSGEPLFLTC*PTSEVTELPACSQCGGQR	1	4	12_C[527.3212];12_C[521.3074]	2	C	1	527.3212;521.3074	2	3	2	1	1	1	1	nan	0.274395	2.33818	0.0335067	nan	0.2507023449307876;0.29808802584441596;2.3381797940799527	0.250702	0.298088	2.33818
Q8IU85_C270	Q8IU85	Calcium/calmodulin-dependent protein kinase type 1D	CAMK1D	YTC*EQAAR	1	2	3_C[521.3074];3_C[527.3212]	2	C	1	521.3074;527.3212	1	1	1	nan	1	nan	nan	nan	0.108584	nan	nan	nan	0.108584	0.108584
P21266_C39	P21266	Glutathione S-transferase Mu 3	GSTM3	YTC*GEAPDYDRSQWLDVK	1	3	3_C[521.3074];3_C[527.3212]	2	C	1	521.3074;527.3212	1	2	2	nan	1	1	nan	nan	0.214341	nan	0.053632	nan	0.25226479822051345;0.17641773437777034	0.252265	0.176418
P25705_C294	P25705	ATP synthase subunit alpha; mitochondrial	ATP5F1A	YTIVVSATASDAAPLQYLAPYSGC*SMGEYFR;YTIVVSATASDAAPLQYLAPYSGC*SMGEYFRDNGK;RLTDADAMKYTIVVSATASDAAPLQYLAPYSGC*SMGEYFR	3	10	24_C[527.3212];24_C[521.3074];33_C[521.3074];33_C[527.3212]	4	C	1	527.3212;521.3074	2	4	2	2	1	1	3	4	0.305414	1.19742	0.101295	0.0289876	0.3770406335950185;0.2337881710646022;2.4531992837347487;1.1769268805811;0.4143058715824853;-2.2210799739531364;2.541470062542079;1.99695813335234;0.4388848530402169	0.377041	0.233788	1.17693	1.21792
Q14566_C180	Q14566	DNA replication licensing factor MCM6	MCM6	YTQPNIC*R	1	3	7_C[521.3074];7_C[527.3212]	2	C	1	521.3074;527.3212	1	2	2	nan	1	1	nan	nan	0.0868376	nan	0.042415	nan	0.056845725163800806;0.116829531250505	0.0568457	0.11683
P49902_C181	P49902	Cytosolic purine 5'-nucleotidase	NT5C2	YTSC*ETGFKDGDLFMSYR	1	5	4_C[527.3212];4_C[521.3074]	2	C	1	527.3212;521.3074	2	4	2	2	1	1	1	1	0.224986	0.420151	0.0313196	0.0441569	0.24713277094236213;0.20284019632836836;0.45137450771807885;0.38892725165474273	0.247133	0.20284	0.451375	0.388927
O00522_C134	O00522	Krev interaction trapped protein 1	KRIT1	YTYTPGCPIFYC*LQDIMR	1	3	12_C[527.3212];12_C[521.3074]	2	C	1	527.3212;521.3074	1	2	2	nan	1	1	nan	nan	0.279435	nan	0.414991	nan	-0.014008446527189891;0.572877829028507	-0.0140084	0.572878
Q16822_C306	Q16822	Phosphoenolpyruvate carboxykinase [GTP]; mitochondrial	PCK2	YVAAAFPSAC*GK	1	5	10_C[527.3212];10_C[521.3074]	2	C	1	527.3212;521.3074	2	4	2	2	1	1	1	1	0.119439	0.0970921	0.0937808	0.0376739	0.05312628851230521;0.18575229894966006;0.12373155194094047;0.07045263006580006	0.0531263	0.185752	0.123732	0.0704526
P19838_C61	P19838	Nuclear factor NF-kappa-B p105 subunit	NFKB1	YVC*EGPSHGGLPGASSEK	1	5	3_C[521.3074];3_C[527.3212]	2	C	1	521.3074;527.3212	2	4	2	2	1	1	1	1	0.163403	-0.011027	0.0516974	0.0680794	0.1268474962481061;0.19995864531119076;-0.059166373399863526;0.03711245820970466	0.126847	0.199959	-0.0591664	0.0371125
P08865_C163	P08865	40S ribosomal protein SA	RPSA	YVDIAIPC*NNK;YVDIAIPC*NNKGAHSVGLMWWMLAR	2	6	8_C[527.3212];8_C[521.3074]	2	C	1	527.3212;521.3074	2	4	2	2	1	1	2	1	0.008344	0.540481	0.0783846	0.166725	-0.04708229795125178;0.06377029542124613;0.5356969260144953;0.3094799620841088;0.6583726272011869	-0.0470823	0.0637703	0.422588	0.658373
P60953_C157	P60953	Cell division control protein 42 homolog	CDC42	YVEC*SALTQK	1	5	4_C[527.3212];4_C[521.3074]	2	C	1	527.3212;521.3074	2	4	2	2	1	1	1	1	-0.105656	0.202529	0.0777102	0.0617795	-0.16060559862519236;-0.05070679354263946;0.15884447753726;0.2462138871190025	-0.160606	-0.0507068	0.158844	0.246214
P13639_C466	P13639	Elongation factor 2	EEF2	YVEPIEDVPC*GNIVGLVGVDQFLVK	1	5	10_C[527.3212];10_C[521.3074]	2	C	1	527.3212;521.3074	2	4	2	2	1	1	1	1	0.0817736	0.0173662	0.0720959	0.113897	0.030794078192403564;0.1327530864709036;-0.06317109455702104;0.09790351248263202	0.0307941	0.132753	-0.0631711	0.0979035
Q12982_C295	Q12982	BCL2/adenovirus E1B 19 kDa protein-interacting protein 2	BNIP2	YVFNLAELAELVPMEYVGIPEC*IK	1	4	22_C[521.3074];22_C[527.3212]	2	C	1	521.3074;527.3212	1	2	2	nan	2	1	nan	nan	-0.0637473	nan	0.355535	nan	0.26472377648364764;-0.8950206042312551;0.18765381544135826	-0.315148	0.187654
P25205_C360	P25205	DNA replication licensing factor MCM3	MCM3	YVLC*TAPR	1	5	4_C[527.3212];4_C[521.3074]	2	C	1	527.3212;521.3074	2	4	2	2	1	1	1	1	0.045715	0.19407	0.0432999	0.0220453	0.015097373629419961;0.07633261543083823;0.1784818397510755;0.20965855123942162	0.0150974	0.0763326	0.178482	0.209659
Q9BW19_C509	Q9BW19	Kinesin-like protein KIFC1	KIFC1	YVPVSC*EK;YVPVSC*EKEVDALLHLAR	2	5	6_C[527.3212];6_C[521.3074]	2	C	1	527.3212;521.3074	2	4	2	2	1	1	1	1	0.225413	0.296122	0.362049	0.353538	0.48142080655922315;-0.03059397930218445;0.046132883766320916;0.5461113675745659	0.481421	-0.030594	0.0461329	0.546111
A6NDU8_C268	A6NDU8	UPF0600 protein C5orf51	C5orf51	YVSVC*EGPLKEQEWNTTNAK	1	2	5_C[521.3074];5_C[527.3212]	2	C	1	521.3074;527.3212	1	1	1	nan	1	nan	nan	nan	0.148861	nan	nan	nan	0.148861	0.148861
Q8TC07_C184	Q8TC07	TBC1 domain family member 15	TBC1D15	YVVLC*ESPQDKR	1	2	5_C[521.3074];5_C[527.3212]	2	C	1	521.3074;527.3212	1	1	1	nan	1	nan	nan	nan	-0.137147	nan	nan	nan	-0.137147	-0.137147
P30086_C133	P30086	Phosphatidylethanolamine-binding protein 1	PEBP1	YVWLVYEQDRPLKC*DEPILSNR;C*DEPILSNR	2	7	14_C[521.3074];14_C[527.3212];1_C[521.3074];1_C[527.3212]	4	C	1	521.3074;527.3212	2	4	2	2	1	1	2	2	-0.118243	0.228661	0.0919766	0.230556	-0.18328037100445127;-0.05320578382375825;-0.1338095916403677;0.26507688284518904;0.3526237856277892;0.4307532414637877	-0.18328	-0.0532058	0.0656336	0.391689
P55884_C302	P55884	Eukaryotic translation initiation factor 3 subunit B	EIF3B	YWLEEAEC*R	1	3	8_C[527.3212];8_C[521.3074]	2	C	1	527.3212;521.3074	1	2	2	nan	1	1	nan	nan	-0.149415	nan	0.0951419	nan	-0.2166903834362559;-0.08213937475202508	-0.21669	-0.0821394
P21333_C649	P21333	Filamin-A	FLNA	YWPQEAGEYAVHVLC*NSEDIR	1	4	15_C[527.3212];15_C[521.3074]	2	C	1	527.3212;521.3074	2	3	1	2	1	nan	1	1	2.27133	0.265668	nan	0.139888	2.2713259567398625;0.1667522955133214;0.3645836795834334	2.27133		0.166752	0.364584
O15379_C218	O15379	Histone deacetylase 3	HDAC3	YYC*LNVPLRDGIDDQSYK	1	2	3_C[521.3074];3_C[527.3212]	2	C	1	521.3074;527.3212	1	1	1	nan	1	nan	nan	nan	-0.685748	nan	nan	nan	-0.685748	-0.685748
O00170_C208	O00170	AH receptor-interacting protein	AIP	YYDAIAC*LK	1	5	7_C[521.3074];7_C[527.3212]	2	C	1	521.3074;527.3212	2	4	2	2	1	1	1	1	0.0972679	0.205331	0.0445771	0.0996331	0.06574711491744725;0.1287887229319799;0.13487946664179642;0.2757819438447972	0.0657471	0.128789	0.134879	0.275782
Q8WUM4_C76	Q8WUM4	Programmed cell death 6-interacting protein	PDCD6IP	YYDQIC*SIEPK	1	2	6_C[527.3212];6_C[521.3074]	2	C	1	527.3212;521.3074	1	1	1	nan	1	nan	nan	nan	1.5054	nan	nan	nan	1.5054	1.5054
P34896_C96	P34896	Serine hydroxymethyltransferase; cytosolic	SHMT1	YYGGTEFIDELETLC*QK;YYGGTEFIDELETLC*QKR	2	7	15_C[527.3212];15_C[521.3074]	2	C	1	527.3212;521.3074	2	4	2	2	2	2	1	1	0.230425	0.784713	0.538299	0.95415	-0.15602232242914696;-0.14439712357283005;0.13876316873643915;1.0833561260641578;1.4593982593380024;0.11002699187657812	-0.15021	0.61106	1.4594	0.110027
O95232_C40	O95232	Luc7-like protein 3	LUC7L3	YYLC*GFCPAELFTNTR	1	5	4_C[527.3212];4_C[521.3074]	2	C	1	527.3212;521.3074	2	4	2	2	1	1	1	1	-0.114185	0.943159	0.038335	0.277669	-0.08707841988099925;-0.1412922587972825;0.7468174080208106;1.1395002982625828	-0.0870784	-0.141292	0.746817	1.1395
Q14203_C742	Q14203	Dynactin subunit 1	DCTN1	YYQHLYSIHLAEQPEDC*TMQLADHIK	1	3	17_C[521.3074];17_C[527.3212]	2	C	1	521.3074;527.3212	1	1	1	nan	2	nan	nan	nan	0.49908	nan	nan	nan	0.3106916824337808;0.6874688084636416	0.49908
P57075_C435	P57075	Ubiquitin-associated and SH3 domain-containing protein A	UBASH3A	YYRPDLNFPC*SLPR	1	5	10_C[527.3212];10_C[521.3074]	2	C	1	527.3212;521.3074	2	4	2	2	1	1	1	1	0.0118461	0.203811	0.0524185	0.286688	-0.025219406425856777;0.0489115381508449;0.0010925359594817893;0.40653006543346365	-0.0252194	0.0489115	0.00109254	0.40653
O60547_C336	O60547	GDP-mannose 4;6 dehydratase	GMDS	YYRPTEVDFLQGDC*TK	1	5	14_C[521.3074];14_C[527.3212]	2	C	1	521.3074;527.3212	2	4	2	2	1	1	1	1	0.0387232	0.333691	0.0892018	0.0701803	-0.02435194057771982;0.10179842810633659;0.2840663374673924;0.3833162398794113	-0.0243519	0.101798	0.284066	0.383316
P51692_C688	P51692	Signal transducer and activator of transcription 5B	STAT5B	YYTPVPC*ESATAK	1	5	7_C[521.3074];7_C[527.3212]	2	C	1	521.3074;527.3212	2	4	2	2	1	1	1	1	0.268338	0.0677092	0.0748797	0.138924	0.21538999001438053;0.32128582080681967;-0.03052504382735822;0.16594348126278607	0.21539	0.321286	-0.030525	0.165943
P07900_C481	P07900	Heat shock protein HSP 90-alpha	HSP90AA1	YYTSASGDEMVSLKDYC*TR	1	7	17_C[521.3074];17_C[527.3212]	2	C	1	521.3074;527.3212	2	4	2	2	1	1	2	2	-0.0856755	0.159639	0.00545768	0.0181632	-0.08181634804013288;-0.08953467147328893;0.11754650485896272;0.22741734672906677;0.15587521815409927;0.13771520520271413	-0.0818163	-0.0895347	0.172482	0.146795
P23381_C62	P23381	Tryptophan--tRNA ligase; cytoplasmic	WARS	AAAGEDYKADC*PPGNPAPTSNHGPDATEAEEDFVDPWTVQTSSAK	1	2	11_C[527.3212];11_C[521.3074]	2	C	1	527.3212;521.3074	1	1	1	nan	nan	1	nan	nan	0.535889	nan	nan	nan	0.535889		0.535889
P0DMV8_C17	P0DMV8	Heat shock 70 kDa protein 1A	HSPA1A	AAAIGIDLGTTYSC*VGVFQHGKVEIIANDQGNR	1	2	14_C[521.3074];14_C[527.3212]	2	C	1	521.3074;527.3212	1	1	1	nan	nan	1	nan	nan	0.656476	nan	nan	nan	0.656476		0.656476
Q5HYJ3_C9	Q5HYJ3	Protein FAM76B	FAM76B	AASALYAC*TK	1	4	8_C[527.3212];8_C[521.3074]	2	C	1	527.3212;521.3074	2	3	1	2	nan	1	1	1	0.766195	0.601036	nan	0.741429	0.766195352439655;0.07676651364127113;1.1253053092034244		0.766195	0.0767665	1.12531
Q04637_C1384	Q04637	Eukaryotic translation initiation factor 4 gamma 1	EIF4G1	AASLLLEILGLLC*KSMGPK	1	2	13_C[527.3212];13_C[521.3074]	2	C	1	527.3212;521.3074	1	1	1	nan	nan	1	nan	nan	0.55382	nan	nan	nan	0.55382		0.55382
O15111_C98	O15111	Inhibitor of nuclear factor kappa-B kinase subunit alpha	CHUK	ACDVPEELNILIHDVPLLAMEYC*SGGDLRK	1	3	23_C[527.3212];23_C[521.3074]	2	C	1	527.3212;521.3074	2	2	1	1	nan	1	1	nan	-0.108391	1.48763	nan	nan	-0.10839149075713041;1.4876338621949876		-0.108391	1.48763
P36915_C294	P36915	Guanine nucleotide-binding protein-like 1	GNL1	AC*EAITVGKVDLSSWR	1	2	2_C[527.3212];2_C[521.3074]	2	C	1	527.3212;521.3074	1	1	1	nan	nan	1	nan	nan	0.206283	nan	nan	nan	0.206283		0.206283
P12814_C774	P12814	Alpha-actinin-1	ACTN1	AC*LISLGYDIGNDPQGEAEFAR	1	2	2_C[527.3212];2_C[521.3074]	2	C	1	527.3212;521.3074	1	1	1	nan	nan	1	nan	nan	2.22687	nan	nan	nan	2.22687		2.22687
Q14919_C54	Q14919	Dr1-associated corepressor	DRAP1	AC*QVTQSR;KAC*QVTQSR	2	4	2_C[527.3212];2_C[521.3074];3_C[521.3074];3_C[527.3212]	4	C	1	527.3212;521.3074	2	2	1	1	nan	1	nan	2	0.0420723	0.233095	nan	nan	0.04207229988416143;0.1426047555946596;0.32358615517792144		0.0420723		0.233095
P22314_C413	P22314	Ubiquitin-like modifier-activating enzyme 1	UBA1	AC*SGKFMPIMQWLYFDALECLPEDKEVLTEDK	1	2	2_C[527.3212];2_C[521.3074]	2	C	1	527.3212;521.3074	1	1	1	nan	nan	1	nan	nan	0.536443	nan	nan	nan	0.536443		0.536443
Q8TEX9_C459	Q8TEX9	Importin-4	IPO4	AC*YALENFVENLGPK	1	2	2_C[527.3212];2_C[521.3074]	2	C	1	527.3212;521.3074	1	1	1	nan	nan	1	nan	nan	0.209929	nan	nan	nan	0.209929		0.209929
Q12802_C732	Q12802	A-kinase anchor protein 13	AKAP13	ADFC*PFK	1	2	4_C[527.3212];4_C[521.3074]	2	C	1	527.3212;521.3074	1	1	1	nan	nan	1	nan	nan	0.18492	nan	nan	nan	0.18492		0.18492
O76080_C76	O76080	AN1-type zinc finger protein 5	ZFAND5	ADTSLNNC*EGAAGSTSEK	1	2	8_C[527.3212];8_C[521.3074]	2	C	1	527.3212;521.3074	1	1	1	nan	nan	1	nan	nan	1.45969	nan	nan	nan	1.45969		1.45969
Q08945_C200	Q08945	FACT complex subunit SSRP1	SSRP1	ADVIQATGDAIC*IFR	1	4	12_C[527.3212];12_C[521.3074]	2	C	1	527.3212;521.3074	2	3	1	2	nan	1	1	1	-2.77529	-0.180917	nan	0.0116904	-2.7752909660665446;-0.1891837339765739;-0.17265099574373372		-2.77529	-0.189184	-0.172651
Q6P1K2_C13	Q6P1K2	Polyamine-modulated factor 1	PMF1	AEASSANLGSGC*EEKR	1	2	12_C[527.3212];12_C[521.3074]	2	C	1	527.3212;521.3074	1	1	1	nan	nan	1	nan	nan	-0.490167	nan	nan	nan	-0.490167		-0.490167
O14562_C185	O14562	Ubiquitin domain-containing protein UBFD1	UBFD1	AEENKKEPLC*R	1	4	10_C[527.3212];10_C[521.3074]	2	C	1	527.3212;521.3074	2	3	1	2	nan	1	1	1	0.137649	0.274305	nan	0.0765528	0.13764942019967652;0.3284360597116549;0.2201740283363437		0.137649	0.328436	0.220174
O75533_C652	O75533	Splicing factor 3B subunit 1	SF3B1	AFAVVASALGIPSLLPFLKAVC*K	1	2	22_C[521.3074];22_C[527.3212]	2	C	1	521.3074;527.3212	1	1	1	nan	nan	1	nan	nan	1.21552	nan	nan	nan	1.21552		1.21552
Q684P5_C228	Q684P5	Rap1 GTPase-activating protein 2	RAP1GAP2	AFC*DDAVGLR	1	2	3_C[521.3074];3_C[527.3212]	2	C	1	521.3074;527.3212	1	1	1	nan	nan	1	nan	nan	0.12054	nan	nan	nan	0.12054		0.12054
Q9NZB2_C694	Q9NZB2	Constitutive coactivator of PPAR-gamma-like protein 1	FAM120A	AFLAC*MR	1	2	5_C[521.3074];5_C[527.3212]	2	C	1	521.3074;527.3212	1	1	1	nan	nan	1	nan	nan	-0.0684687	nan	nan	nan	-0.0684687		-0.0684687
Q68DK7_C434	Q68DK7	Male-specific lethal 1 homolog	MSL1	AFSSEIEDLPYLSTTEMYLC*R	1	2	20_C[521.3074];20_C[527.3212]	2	C	1	521.3074;527.3212	1	1	1	nan	nan	1	nan	nan	0.353071	nan	nan	nan	0.353071		0.353071
Q8WY54_C4	Q8WY54	Protein phosphatase 1E	PPM1E	AGC*IPEEK	1	2	3_C[521.3074];3_C[527.3212]	2	C	1	521.3074;527.3212	1	1	1	nan	nan	1	nan	nan	-0.524463	nan	nan	nan	-0.524463		-0.524463
Q01844_C529	Q01844	RNA-binding protein EWS	EWSR1	AGDWQCPNPGC*GNQNFAWR	1	3	11_C[527.3212];11_C[521.3074]	2	C	1	527.3212;521.3074	2	2	1	1	nan	1	1	nan	0.372734	-0.180019	nan	nan	0.3727339675795623;-0.18001898036499808		0.372734	-0.180019
Q96K76_C856	Q96K76	Ubiquitin carboxyl-terminal hydrolase 47	USP47	AGGDSGNVDDDC*ER	1	2	12_C[527.3212];12_C[521.3074]	2	C	1	527.3212;521.3074	1	1	1	nan	nan	1	nan	nan	0.123429	nan	nan	nan	0.123429		0.123429
Q9NU22_C1839	Q9NU22	Midasin	MDN1	AGHWVVLDELNLASQSVLEGLNAC*FDHR	1	2	24_C[527.3212];24_C[521.3074]	2	C	1	527.3212;521.3074	1	1	1	nan	nan	1	nan	nan	0.15277	nan	nan	nan	0.15277		0.15277
Q9BRZ2_C101_C104	Q9BRZ2	E3 ubiquitin-protein ligase TRIM56	TRIM56	AGKPAC*ALC*PLVGGTSTGGPATAR	1	4	9_C[521.3074];9_C[527.3212];6_C[527.3212];6_C[521.3074]	4	C	1	521.3074;527.3212	1	1	1	nan	nan	1	nan	nan	-0.136282	nan	nan	nan	-0.136282		-0.136282
Q92585_C957	Q92585	Mastermind-like protein 1	MAML1	AGLHC*TQAYPVR	1	2	5_C[521.3074];5_C[527.3212]	2	C	1	521.3074;527.3212	1	1	1	nan	nan	1	nan	nan	0.115692	nan	nan	nan	0.115692		0.115692
O75410_C219	O75410	Transforming acidic coiled-coil-containing protein 1	TACC1	AGNSC*PELVPSRR	1	2	5_C[521.3074];5_C[527.3212]	2	C	1	521.3074;527.3212	1	1	1	nan	nan	1	nan	nan	-0.525347	nan	nan	nan	-0.525347		-0.525347
Q9Y6J0_C1769	Q9Y6J0	Calcineurin-binding protein cabin-1	CABIN1	AGPTEPMDTSEATVC*HSDLER	1	2	15_C[527.3212];15_C[521.3074]	2	C	1	527.3212;521.3074	1	1	1	nan	nan	1	nan	nan	0.220936	nan	nan	nan	0.220936		0.220936
P61158_C8	P61158	Actin-related protein 3	ACTR3	AGRLPAC*VVDCGTGYTK	1	4	7_C[521.3074];7_C[527.3212]	2	C	1	521.3074;527.3212	2	3	1	2	nan	1	1	1	-0.158925	-0.228025	nan	0.304891	-0.15892519700491536;-0.4436152162370506;-0.012433942781282223		-0.158925	-0.443615	-0.0124339
P62424_C174	P62424	60S ribosomal protein L7a	RPL7A	AGVNTVTTLVENKKAQLVVIAHDVDPIELVVFLPALC*R;AQLVVIAHDVDPIELVVFLPALC*R;KAQLVVIAHDVDPIELVVFLPALC*R	3	8	37_C[527.3212];37_C[521.3074];23_C[527.3212];23_C[521.3074];24_C[527.3212];24_C[521.3074]	6	C	1	527.3212;521.3074	2	3	1	2	nan	1	3	3	0.216603	-0.0527379	nan	0.314157	0.2166034830647317;-1.9963673162786193;0.1694049850714304;1.4326024198681826;-1.8780395496578473;1.0821859200552335;-0.27488071990944674		0.216603	0.169405	-0.274881
P21333_C796	P21333	Filamin-A	FLNA	AHEPTYFTVDC*AEAGQGDVSIGIK	1	2	11_C[527.3212];11_C[521.3074]	2	C	1	527.3212;521.3074	1	1	1	nan	nan	1	nan	nan	0.0710751	nan	nan	nan	0.0710751		0.0710751
Q00610_C617	Q00610	Clathrin heavy chain 1	CLTC	AHIAQLC*EK	1	4	7_C[521.3074];7_C[527.3212]	2	C	1	521.3074;527.3212	2	3	1	2	nan	1	1	1	-0.0598433	0.182044	nan	0.146398	-0.059843252555815074;0.07852497309425534;0.2855631262496164		-0.0598433	0.078525	0.285563
Q9NQW7_C342	Q9NQW7	Xaa-Pro aminopeptidase 1	XPNPEP1	AHIKDAVALC*ELFNWLEKEVPK	1	2	10_C[527.3212];10_C[521.3074]	2	C	1	527.3212;521.3074	1	1	1	nan	nan	1	nan	nan	-0.477151	nan	nan	nan	-0.477151		-0.477151
Q9P2R3_C742	Q9P2R3	Rabankyrin-5	ANKFY1	AIDENNEPTAC*FLIR	1	4	11_C[527.3212];11_C[521.3074]	2	C	1	527.3212;521.3074	2	3	1	2	nan	1	1	1	0.295736	-0.558816	nan	0.211218	0.2957360096970763;-0.7081695652340202;-0.40946206077870834		0.295736	-0.70817	-0.409462
Q9NXJ5_C206	Q9NXJ5	Pyroglutamyl-peptidase 1	PGPEP1	AIIEEMLDLLEQSEGKINYC*HKH	1	3	20_C[521.3074];20_C[527.3212]	2	C	1	521.3074;527.3212	2	2	1	1	nan	1	1	nan	-0.036601	0.740467	nan	nan	-0.03660098589077207;0.7404667615513454		-0.036601	0.740467
Q96Q15_C3401	Q96Q15	Serine/threonine-protein kinase SMG1	SMG1	AIQTEKEQQIETVC*ETIQNLVDNIKTVLTGHNR;EQQIETVC*ETIQNLVDNIK;AIQTEKEQQIETVC*ETIQNLVDNIK	3	4	14_C[521.3074];14_C[527.3212];8_C[527.3212];8_C[521.3074]	4	C	1	521.3074;527.3212	2	2	1	1	nan	2	nan	1	0.906376	-1.74594	nan	nan	1.4126692041837348;0.4000826822261644;-1.7459361795939883		0.906376		-1.74594
Q9NVT9_C69	Q9NVT9	Armadillo repeat-containing protein 1	ARMC1	AIVQDQGCLPGLILFMDHPNPPVVHSALLALRYLAEC*R	1	2	37_C[527.3212];37_C[521.3074]	2	C	1	527.3212;521.3074	1	1	1	nan	nan	1	nan	nan	-0.284948	nan	nan	nan	-0.284948		-0.284948
P27635_C71	P27635	60S ribosomal protein L10	RPL10	AKVDEFPLCGHMVSDEYEQLSSEALEAARIC*ANK;IC*ANKYMVK	2	5	31_C[521.3074];31_C[527.3212];2_C[527.3212];2_C[521.3074]	4	C	1	521.3074;527.3212	2	3	1	2	nan	1	1	2	-1.60469	0.123923	nan	0.166735	-1.6046920669067943;0.006023654341209395;0.3622681226888979;0.12137563894724024		-1.60469	0.00602365	0.241822
Q96PU4_C541	Q96PU4	E3 ubiquitin-protein ligase UHRF2	UHRF2	ALALNC*DAPLDDKIGAESR	1	2	6_C[527.3212];6_C[521.3074]	2	C	1	527.3212;521.3074	1	1	1	nan	nan	1	nan	nan	-0.301522	nan	nan	nan	-0.301522		-0.301522
Q9BQB6_C43	Q9BQB6	Vitamin K epoxide reductase complex subunit 1	VKORC1	ALC*DVGTAISCSR	1	2	3_C[521.3074];3_C[527.3212]	2	C	1	521.3074;527.3212	1	1	1	nan	nan	1	nan	nan	0.187103	nan	nan	nan	0.187103		0.187103
O15020_C1474	O15020	Spectrin beta chain; non-erythrocytic 2	SPTBN2	ALC*QPMR	1	2	3_C[521.3074];3_C[527.3212]	2	C	1	521.3074;527.3212	1	1	1	nan	nan	1	nan	nan	-0.45616	nan	nan	nan	-0.45616		-0.45616
O95714_C1410	O95714	E3 ubiquitin-protein ligase HERC2	HERC2	ALGDHSQAFLQAIADNNIQDHNVKDFLC*QIER	1	2	28_C[521.3074];28_C[527.3212]	2	C	1	521.3074;527.3212	1	1	1	nan	nan	1	nan	nan	0.413426	nan	nan	nan	0.413426		0.413426
Q9Y6A5_C502	Q9Y6A5	Transforming acidic coiled-coil-containing protein 3	TACC3	ALNSASTSLPTSC*PGSEPVPTHQQGQPALELK	1	2	13_C[527.3212];13_C[521.3074]	2	C	1	527.3212;521.3074	1	1	1	nan	nan	1	nan	nan	0.775397	nan	nan	nan	0.775397		0.775397
Q9P1Y6_C585	Q9P1Y6	PHD and RING finger domain-containing protein 1	PHRF1	ALPSGSPAQGPSGNRPQSTGLSC*QGR	1	2	23_C[527.3212];23_C[521.3074]	2	C	1	527.3212;521.3074	1	1	1	nan	nan	1	nan	nan	0.321882	nan	nan	nan	0.321882		0.321882
P62937_C52	P62937	Peptidyl-prolyl cis-trans isomerase A	PPIA	ALSTGEKGFGYKGSC*FHR;GFGYKGSC*FHR	2	6	15_C[527.3212];15_C[521.3074];8_C[527.3212];8_C[521.3074]	4	C	1	527.3212;521.3074	2	3	1	2	nan	1	2	2	-0.123859	0.195934	nan	0.114384	-0.12385892912998499;0.10753636978364271;0.12256830755765999;0.2749472531520288;0.2786852451672427		-0.123859	0.115052	0.276816
Q4LE39_C198	Q4LE39	AT-rich interactive domain-containing protein 4B	ARID4B	ALWFPALVVC*PDCSDEIAVK	1	2	10_C[527.3212];10_C[521.3074]	2	C	1	527.3212;521.3074	1	1	1	nan	nan	1	nan	nan	-0.0777397	nan	nan	nan	-0.0777397		-0.0777397
Q14966_C1947	Q14966	Zinc finger protein 638	ZNF638	AMTNHC*K	1	2	6_C[527.3212];6_C[521.3074]	2	C	1	527.3212;521.3074	1	1	1	nan	nan	1	nan	nan	0.0870186	nan	nan	nan	0.0870186		0.0870186
Q96TA2_C433	Q96TA2	ATP-dependent zinc metalloprotease YME1L1	YME1L1	ANAPC*VIFIDELDSVGGK	1	2	5_C[521.3074];5_C[527.3212]	2	C	1	521.3074;527.3212	1	1	1	nan	nan	1	nan	nan	0.239911	nan	nan	nan	0.239911		0.239911
Q16643_C632	Q16643	Drebrin	DBN1	APPPVFYNKPPEIDITC*WDADPVPEEEEGFEGGD	1	2	17_C[521.3074];17_C[527.3212]	2	C	1	521.3074;527.3212	1	1	1	nan	nan	1	nan	nan	0.0908491	nan	nan	nan	0.0908491		0.0908491
Q14147_C32	Q14147	Probable ATP-dependent RNA helicase DHX34	DHX34	APSEEEALEKWDWNC*PETR	1	2	15_C[527.3212];15_C[521.3074]	2	C	1	527.3212;521.3074	1	1	1	nan	nan	1	nan	nan	0.0342482	nan	nan	nan	0.0342482		0.0342482
O43933_C935	O43933	Peroxisome biogenesis factor 1	PEX1	AQAAKPC*ILFFDEFESIAPR	1	2	7_C[521.3074];7_C[527.3212]	2	C	1	521.3074;527.3212	1	1	1	nan	nan	1	nan	nan	0.108647	nan	nan	nan	0.108647		0.108647
Q8WTW3_C513	Q8WTW3	Conserved oligomeric Golgi complex subunit 1	COG1	AQAISPC*VQNFCSALDSK	1	2	7_C[521.3074];7_C[527.3212]	2	C	1	521.3074;527.3212	1	1	1	nan	nan	1	nan	nan	-0.209346	nan	nan	nan	-0.209346		-0.209346
P52732_C43	P52732	Kinesin-like protein KIF11	KIF11	ASAHSIVEC*DPVRK	1	2	9_C[521.3074];9_C[527.3212]	2	C	1	521.3074;527.3212	1	1	1	nan	nan	1	nan	nan	-0.483009	nan	nan	nan	-0.483009		-0.483009
Q86UX7_C128	Q86UX7	Fermitin family homolog 3	FERMT3	ASFSQPLFQAVAAIC*R	1	4	15_C[527.3212];15_C[521.3074]	2	C	1	527.3212;521.3074	2	3	1	2	nan	1	1	1	1.22194	0.138455	nan	0.540054	1.2219407733444305;0.5203306894017574;-0.24342128212859027		1.22194	0.520331	-0.243421
P14866_C261	P14866	Heterogeneous nuclear ribonucleoprotein L	HNRNPL	ASLNGADIYSGCC*TLK	1	2	13_C[527.3212];13_C[521.3074]	2	C	1	527.3212;521.3074	1	1	1	nan	nan	1	nan	nan	0.479996	nan	nan	nan	0.479996		0.479996
O00410_C229	O00410	Importin-5	IPO5	ATAAFILANEHNVALFKHFADLLPGFLQAVNDSC*YQNDDSVLK	1	4	34_C[521.3074];34_C[527.3212]	2	C	1	521.3074;527.3212	2	3	1	2	nan	1	1	1	0.30543	1.59846	nan	1.23533	0.3054302331588172;2.471964337171414;0.7249503156511247		0.30543	2.47196	0.72495
P25789_C163	P25789	Proteasome subunit alpha type-4	PSMA4	ATC*IGNNSAAAVSMLK	1	2	3_C[521.3074];3_C[527.3212]	2	C	1	521.3074;527.3212	1	1	1	nan	nan	1	nan	nan	-0.0141674	nan	nan	nan	-0.0141674		-0.0141674
Q9HC38_C269	Q9HC38	Glyoxalase domain-containing protein 4	GLOD4	ATVQVVILADPDGHEIC*FVGDEAFRELSKMDPEGSK	1	2	17_C[521.3074];17_C[527.3212]	2	C	1	521.3074;527.3212	1	1	1	nan	nan	1	nan	nan	0.183215	nan	nan	nan	0.183215		0.183215
P62195_C209	P62195	26S proteasome regulatory subunit 8	PSMC5	AVAHHTDC*TFIR	1	4	8_C[527.3212];8_C[521.3074]	2	C	1	527.3212;521.3074	2	3	1	2	nan	1	1	1	0.945574	-0.067418	nan	0.0521359	0.9455738591704175;-0.030552326457890126;-0.10428363218611716		0.945574	-0.0305523	-0.104284
Q6P1R4_C213	Q6P1R4	tRNA-dihydrouridine(16/17) synthase [NAD(P)(+)]-like	DUS1L	AVAIPVFANGNIQC*LQDVER	1	4	14_C[521.3074];14_C[527.3212]	2	C	1	521.3074;527.3212	2	3	1	2	nan	1	1	1	0.398702	0.52756	nan	0.903895	0.39870207714185757;1.16671016214;-0.11159061894083641		0.398702	1.16671	-0.111591
P35270_C10	P35270	Sepiapterin reductase	SPR	AVC*LLTGASR	1	2	3_C[521.3074];3_C[527.3212]	2	C	1	521.3074;527.3212	1	1	1	nan	nan	1	nan	nan	0.166554	nan	nan	nan	0.166554		0.166554
O75155_C206	O75155	Cullin-associated NEDD8-dissociated protein 2	CAND2	AVGALGHLAAAC*STDLFVELADHLLDRLPGPR	1	3	12_C[527.3212];12_C[521.3074]	2	C	1	527.3212;521.3074	2	2	1	1	nan	1	1	nan	0.152342	3.75889	nan	nan	0.1523422549576781;3.758889371740966		0.152342	3.75889
Q5BKX5_C271	Q5BKX5	UPF0692 protein C19orf54	C19orf54	AVPSLGYTEDPELPGLFHPVLGTPC*QPPSLPEEGSPGAVYLLSK	1	3	25_C[527.3212];25_C[521.3074]	2	C	1	527.3212;521.3074	2	2	1	1	nan	1	nan	1	0.599014	0.703495	nan	nan	0.59901430946085;0.7034954425458291		0.599014		0.703495
Q01167_C210	Q01167	Forkhead box protein K2	FOXK2	AVQPHISPLTINIPDTMAHLISPLPSPTGTISAANSC*PSSPR	1	2	37_C[527.3212];37_C[521.3074]	2	C	1	527.3212;521.3074	1	1	1	nan	nan	1	nan	nan	0.454911	nan	nan	nan	0.454911		0.454911
Q9BSJ8_C522	Q9BSJ8	Extended synaptotagmin-1	ESYT1	AVYSTNC*PVWEEAFR;AVYSTNC*PVWEEAFRFFLQDPQSQELDVQVKDDSR	2	3	7_C[521.3074];7_C[527.3212]	2	C	1	521.3074;527.3212	2	2	1	1	nan	1	nan	1	0.13414	-0.382641	nan	nan	0.13413987763307741;-0.38264105228600703		0.13414		-0.382641
O15143_C13	O15143	Actin-related protein 2/3 complex subunit 1B	ARPC1B	AYHSFLVEPISC*HAWNKDR	1	3	12_C[527.3212];12_C[521.3074]	2	C	1	527.3212;521.3074	2	2	1	1	nan	1	1	nan	0.170094	0.369747	nan	nan	0.17009422244597933;0.36974655970557635		0.170094	0.369747
O75717_C60	O75717	WD repeat and HMG-box DNA-binding protein 1	WDHD1	AYSC*ALK	1	2	4_C[527.3212];4_C[521.3074]	2	C	1	527.3212;521.3074	1	1	1	nan	nan	1	nan	nan	1.23245	nan	nan	nan	1.23245		1.23245
O43414_C285	O43414	ERI1 exoribonuclease 3	ERI3	AYSFAMGC*WPK	1	2	8_C[527.3212];8_C[521.3074]	2	C	1	527.3212;521.3074	1	1	1	nan	nan	1	nan	nan	0.0275866	nan	nan	nan	0.0275866		0.0275866
Q15050_C52	Q15050	Ribosome biogenesis regulatory protein homolog	RRS1	C*AGPTPEAELQALAR	1	4	1_C[521.3074];1_C[527.3212]	2	C	1	521.3074;527.3212	2	3	1	2	nan	1	1	1	0.0519479	2.48834	nan	1.15731	0.051947883473137786;3.3066855912431703;1.670001359385092		0.0519479	3.30669	1.67
Q6FI81_C285_C288	Q6FI81	Anamorsin	CIAPIN1	C*ASC*PYLGMPAFKPGEK	1	4	4_C[521.3074];4_C[527.3212];1_C[521.3074];1_C[527.3212]	4	C	1	521.3074;527.3212	1	1	1	nan	nan	1	nan	nan	0.0352705	nan	nan	nan	0.0352705		0.0352705
O15381_C785_C787	O15381	Nuclear valosin-containing protein-like	NVL	C*DC*YTGADLSALVR	1	4	3_C[521.3074];3_C[527.3212];1_C[521.3074];1_C[527.3212]	4	C	1	521.3074;527.3212	1	1	1	nan	nan	1	nan	nan	1.05382	nan	nan	nan	1.05382		1.05382
P29590_C227	P29590	Protein PML	PML	C*DISAEIQQR	1	4	1_C[521.3074];1_C[527.3212]	2	C	1	521.3074;527.3212	2	3	1	2	nan	1	1	1	0.105523	0.258573	nan	0.168117	0.10552299619184775;0.13969638625013472;0.3774497821233197		0.105523	0.139696	0.37745
Q9H6U6_C139	Q9H6U6	Breast carcinoma-amplified sequence 3	BCAS3	C*DNFAEK	1	2	1_C[521.3074];1_C[527.3212]	2	C	1	521.3074;527.3212	1	1	1	nan	nan	1	nan	nan	0.666099	nan	nan	nan	0.666099		0.666099
Q7L8W6_C88	Q7L8W6	Diphthine--ammonia ligase	DPH6	C*EGDEVEDLYELLK	1	2	1_C[521.3074];1_C[527.3212]	2	C	1	521.3074;527.3212	1	1	1	nan	nan	1	nan	nan	1.18411	nan	nan	nan	1.18411		1.18411
Q9Y3T6_C202	Q9Y3T6	R3H and coiled-coil domain-containing protein 1	R3HCC1	C*ENEPLLDPVGPEPLGPESQSGKGDMVEMATR	1	3	1_C[521.3074];1_C[527.3212]	2	C	1	521.3074;527.3212	2	2	1	1	nan	1	1	nan	0.561698	1.71958	nan	nan	0.5616981502604991;1.7195750512397578		0.561698	1.71958
O94906_C901	O94906	Pre-mRNA-processing factor 6	PRPF6	C*ESAEPR	1	4	1_C[521.3074];1_C[527.3212]	2	C	1	521.3074;527.3212	2	3	1	2	nan	1	1	1	0.0111097	0.172196	nan	0.143411	0.011109673159359321;0.07078951695886598;0.27360295795080714		0.0111097	0.0707895	0.273603
Q9H8U3_C35	Q9H8U3	AN1-type zinc finger protein 3	ZFAND3	C*FADFQK	1	2	1_C[521.3074];1_C[527.3212]	2	C	1	521.3074;527.3212	1	1	1	nan	nan	1	nan	nan	0.530836	nan	nan	nan	0.530836		0.530836
P29590_C151	P29590	Protein PML	PML	C*FEAHQWFLK	1	2	1_C[521.3074];1_C[527.3212]	2	C	1	521.3074;527.3212	1	1	1	nan	nan	1	nan	nan	0.171458	nan	nan	nan	0.171458		0.171458
P23919_C163	P23919	Thymidylate kinase	DTYMK	C*FHQLMK	1	3	1_C[521.3074];1_C[527.3212]	2	C	1	521.3074;527.3212	2	2	1	1	nan	1	nan	1	-0.255962	0.24457	nan	nan	-0.25596185416168793;0.2445696937324647		-0.255962		0.24457
P13010_C339	P13010	X-ray repair cross-complementing protein 5	XRCC5	C*FSVLGFCK	1	4	1_C[521.3074];1_C[527.3212]	2	C	1	521.3074;527.3212	2	3	1	2	nan	1	1	1	0.196361	0.0678761	nan	0.117	0.19636078954522868;-0.014855725446882637;0.1506078804928934		0.196361	-0.0148557	0.150608
Q66K74_C588	Q66K74	Microtubule-associated protein 1S	MAP1S	C*GEASPPSAACGSPASQLVATPSLELGPIPAGEEK	1	2	1_C[521.3074];1_C[527.3212]	2	C	1	521.3074;527.3212	1	1	1	nan	nan	1	nan	nan	1.18657	nan	nan	nan	1.18657		1.18657
P62633_C57	P62633	Cellular nucleic acid-binding protein	CNBP	C*GESGHLAK	1	3	1_C[521.3074];1_C[527.3212]	2	C	1	521.3074;527.3212	2	2	1	1	nan	1	1	nan	-0.222822	0.377114	nan	nan	-0.22282235602790923;0.3771141299869219		-0.222822	0.377114
O76003_C261	O76003	Glutaredoxin-3	GLRX3	C*GFSKQILEILNSTGVEYETFDILEDEEVRQGLK	1	2	1_C[521.3074];1_C[527.3212]	2	C	1	521.3074;527.3212	1	1	1	nan	nan	1	nan	nan	-3.64342	nan	nan	nan	-3.64342		-3.64342
P27816_C1008	P27816	Microtubule-associated protein 4	MAP4	C*GSKDNIK;C*GSKDNIKHVPGGGNVQIQNK	2	4	1_C[521.3074];1_C[527.3212]	2	C	1	521.3074;527.3212	2	3	1	2	nan	1	1	1	0.089777	0.0303369	nan	0.0356241	0.089776963376435;0.005146848195141085;0.055526885293362964		0.089777	0.00514685	0.0555269
Q6PJG2_C502	Q6PJG2	ELM2 and SANT domain-containing protein 1	ELMSAN1	C*GVEFSEPSLATKR	1	2	1_C[521.3074];1_C[527.3212]	2	C	1	521.3074;527.3212	1	1	1	nan	nan	1	nan	nan	-1.12217	nan	nan	nan	-1.12217		-1.12217
Q96PM5_C136	Q96PM5	RING finger and CHY zinc finger domain-containing protein 1	RCHY1	C*IENVSR	1	2	1_C[521.3074];1_C[527.3212]	2	C	1	521.3074;527.3212	1	1	1	nan	nan	1	nan	nan	0.0514899	nan	nan	nan	0.0514899		0.0514899
B0I1T2_C601	B0I1T2	Unconventional myosin-Ig	MYO1G	C*IKPNEDK;C*IKPNEDKVAGK	2	4	1_C[521.3074];1_C[527.3212]	2	C	1	521.3074;527.3212	2	3	1	2	nan	1	1	1	0.100435	0.0950363	nan	0.144648	0.1004352062887449;-0.00724534970538163;0.19731793971843825		0.100435	-0.00724535	0.197318
Q9H0G5_C232	Q9H0G5	Nuclear speckle splicing regulatory protein 1	NSRP1	C*ILQTDVK	1	2	1_C[521.3074];1_C[527.3212]	2	C	1	521.3074;527.3212	1	1	1	nan	nan	1	nan	nan	-0.176918	nan	nan	nan	-0.176918		-0.176918
Q8NFC6_C2570	Q8NFC6	Biorientation of chromosomes in cell division protein 1-like 1	BOD1L1	C*ITGQESK	1	2	1_C[521.3074];1_C[527.3212]	2	C	1	521.3074;527.3212	1	1	1	nan	nan	1	nan	nan	0.335206	nan	nan	nan	0.335206		0.335206
P17858_C89	P17858	ATP-dependent 6-phosphofructokinase; liver type	PFKL	C*KAFTTR	1	3	1_C[521.3074];1_C[527.3212]	2	C	1	521.3074;527.3212	2	2	1	1	nan	1	1	nan	0.580346	-0.19808	nan	nan	0.5803456422381138;-0.19808042292583386		0.580346	-0.19808
Q6NXT6_C487	Q6NXT6	Transmembrane anterior posterior transformation protein 1 homolog	TAPT1	C*KPSQGLSTEENLSASITK	1	2	1_C[521.3074];1_C[527.3212]	2	C	1	521.3074;527.3212	1	1	1	nan	nan	1	nan	nan	0.407207	nan	nan	nan	0.407207		0.407207
Q63HN8_C1788	Q63HN8	E3 ubiquitin-protein ligase RNF213	RNF213	C*LPAFLPDCLDLETLGHCLAHLAGMGGSPVER	1	2	1_C[521.3074];1_C[527.3212]	2	C	1	521.3074;527.3212	1	1	1	nan	nan	1	nan	nan	0.488783	nan	nan	nan	0.488783		0.488783
Q8NFF5_C561	Q8NFF5	FAD synthase	FLAD1	C*LSPGGHPTYRPAYLLENEEEER	1	2	1_C[521.3074];1_C[527.3212]	2	C	1	521.3074;527.3212	1	1	1	nan	nan	1	nan	nan	0.086438	nan	nan	nan	0.086438		0.086438
Q00534_C280	Q00534	Cyclin-dependent kinase 6	CDK6	C*LTFNPAK	1	2	1_C[521.3074];1_C[527.3212]	2	C	1	521.3074;527.3212	1	1	1	nan	nan	1	nan	nan	-0.232916	nan	nan	nan	-0.232916		-0.232916
Q5W0V3_C298_C306	Q5W0V3	Protein FAM160B1	FAM160B1	C*LTQSTCLC*ELLTDRLASLYK	1	4	9_C[527.3212];1_C[527.3212]	2	C	1	527.321	1	1	1	nan	nan	1	nan	nan	4.32193	nan	nan	nan	4.32193		4.32193
Q9UPY3_C1648	Q9UPY3	Endoribonuclease Dicer	DICER1	C*MFDHPDADKTLNHLISGFENFEK	1	2	1_C[521.3074];1_C[527.3212]	2	C	1	521.3074;527.3212	1	1	1	nan	nan	1	nan	nan	-0.531696	nan	nan	nan	-0.531696		-0.531696
Q5VTR2_C383	Q5VTR2	E3 ubiquitin-protein ligase BRE1A	RNF20	C*MQSQFSVLYNESLQLK	1	2	1_C[521.3074];1_C[527.3212]	2	C	1	521.3074;527.3212	1	1	1	nan	nan	1	nan	nan	0.126936	nan	nan	nan	0.126936		0.126936
O75717_C180	O75717	WD repeat and HMG-box DNA-binding protein 1	WDHD1	C*NDVINAK	1	2	1_C[521.3074];1_C[527.3212]	2	C	1	521.3074;527.3212	1	1	1	nan	nan	1	nan	nan	0.0893132	nan	nan	nan	0.0893132		0.0893132
P09564_C230	P09564	T-cell antigen CD7	CD7	C*NTLSSPNQYQ	1	4	1_C[521.3074];1_C[527.3212]	2	C	1	521.3074;527.3212	2	3	1	2	nan	1	1	1	-0.086346	-0.587002	nan	0.525947	-0.0863459561509476;-0.21510131272526375;-0.9589033745720883		-0.086346	-0.215101	-0.958903
Q14676_C26	Q14676	Mediator of DNA damage checkpoint protein 1	MDC1	C*NVEPVGR	1	4	1_C[521.3074];1_C[527.3212]	2	C	1	521.3074;527.3212	2	3	1	2	nan	1	1	1	-3.06056	-1.2589	nan	0.191824	-3.0605572686057414;-1.3945437268909713;-1.1232641518392072		-3.06056	-1.39454	-1.12326
Q96EB6_C398	Q96EB6	NAD-dependent protein deacetylase sirtuin-1	SIRT1	C*PADEPLAIMKPEIVFFGENLPEQFHR	1	2	1_C[521.3074];1_C[527.3212]	2	C	1	521.3074;527.3212	1	1	1	nan	nan	1	nan	nan	-0.327737	nan	nan	nan	-0.327737		-0.327737
P48449_C471	P48449	Lanosterol synthase	LSS	C*PHVTEHIPR	1	3	1_C[521.3074];1_C[527.3212]	2	C	1	521.3074;527.3212	2	2	1	1	nan	1	nan	1	-0.0570399	0.392069	nan	nan	-0.05703991867518294;0.3920689601610816		-0.0570399		0.392069
P49407_C269	P49407	Beta-arrestin-1	ARRB1	CPVAMEEADDTVAPSSTFC*K	1	4	19_C[521.3074];19_C[527.3212]	2	C	1	521.3074;527.3212	2	3	1	2	nan	1	1	1	0.0756425	0.266784	nan	0.00546067	0.07564251961184826;0.2629226701114682;0.27064522291734827		0.0756425	0.262923	0.270645
Q9Y2F5_C23	Q9Y2F5	Little elongation complex subunit 1	ICE1	CQGC*ASLQQNLNEYVEALITLK	1	2	4_C[527.3212];4_C[521.3074]	2	C	1	527.3212;521.3074	1	1	1	nan	nan	1	nan	nan	0.609303	nan	nan	nan	0.609303		0.609303
Q15645_C341	Q15645	Pachytene checkpoint protein 2 homolog	TRIP13	C*QIIYPR	1	2	1_C[521.3074];1_C[527.3212]	2	C	1	521.3074;527.3212	1	1	1	nan	nan	1	nan	nan	0.0592821	nan	nan	nan	0.0592821		0.0592821
P12814_C332	P12814	Alpha-actinin-1	ACTN1	C*QLEINFNTLQTK	1	2	1_C[521.3074];1_C[527.3212]	2	C	1	521.3074;527.3212	1	1	1	nan	nan	1	nan	nan	0.0505267	nan	nan	nan	0.0505267		0.0505267
Q9H5L6_C249	Q9H5L6	DNA transposase THAP9	THAP9	C*QPSPGFNSNIFSFLQR	1	2	1_C[521.3074];1_C[527.3212]	2	C	1	521.3074;527.3212	1	1	1	nan	nan	1	nan	nan	0.192693	nan	nan	nan	0.192693		0.192693
Q9H7P6_C313	Q9H7P6	Multivesicular body subunit 12B	MVB12B	C*QQIPQS	1	3	1_C[521.3074];1_C[527.3212]	2	C	1	521.3074;527.3212	2	2	1	1	nan	1	1	nan	0.0414909	0.315734	nan	nan	0.04149088470323365;0.31573431218300996		0.0414909	0.315734
Q7L2E3_C786	Q7L2E3	Putative ATP-dependent RNA helicase DHX30	DHX30	C*QSGFAYHLFPR	1	3	1_C[521.3074];1_C[527.3212]	2	C	1	521.3074;527.3212	2	2	1	1	nan	1	1	nan	0.448411	-0.0298908	nan	nan	0.4484108849376245;-0.029890773305479915		0.448411	-0.0298908
Q96HA7_C762	Q96HA7	Tonsoku-like protein	TONSL	C*SATAQR	1	2	1_C[521.3074];1_C[527.3212]	2	C	1	521.3074;527.3212	1	1	1	nan	nan	1	nan	nan	-0.0101111	nan	nan	nan	-0.0101111		-0.0101111
Q13526_C57	Q13526	Peptidyl-prolyl cis-trans isomerase NIMA-interacting 1	PIN1	C*SHLLVK	1	3	1_C[521.3074];1_C[527.3212]	2	C	1	521.3074;527.3212	2	2	1	1	nan	1	nan	1	0.0428351	0.202726	nan	nan	0.04283513536811664;0.2027264793194368		0.0428351		0.202726
Q96GJ1_C289	Q96GJ1	tRNA (uracil(54)-C(5))-methyltransferase homolog	TRMT2B	C*SHQQSPYQLLFGEPYIFEELLSLK	1	2	1_C[521.3074];1_C[527.3212]	2	C	1	521.3074;527.3212	1	1	1	nan	nan	1	nan	nan	0.18653	nan	nan	nan	0.18653		0.18653
Q96FK6_C16	Q96FK6	WD repeat-containing protein 89	WDR89	C*SLGTKEPTYLLGIDTSK	1	2	1_C[521.3074];1_C[527.3212]	2	C	1	521.3074;527.3212	1	1	1	nan	nan	1	nan	nan	0.364284	nan	nan	nan	0.364284		0.364284
O15143_C346	O15143	Actin-related protein 2/3 complex subunit 1B	ARPC1B	CSQFC*TTGMDGGMSIWDVK	1	4	5_C[521.3074];5_C[527.3212]	2	C	1	521.3074;527.3212	2	3	1	2	nan	1	1	1	0.403568	-2.76406	nan	2.20316	0.4035678213325466;-4.321928094887363;-1.2061892428189018		0.403568	-4.32193	-1.20619
O60343_C316	O60343	TBC1 domain family member 4	TBC1D4	C*SSVTGVQR	1	4	1_C[521.3074];1_C[527.3212]	2	C	1	521.3074;527.3212	2	3	1	2	nan	1	1	1	0.274141	0.368447	nan	0.590721	0.27414052350208806;-0.04925545753159293;0.7861504422453965		0.274141	-0.0492555	0.78615
O95140_C482	O95140	Mitofusin-2	MFN2	C*STAITNSLQTMQQDMIDGLKPLLPVSVR	1	2	1_C[521.3074];1_C[527.3212]	2	C	1	521.3074;527.3212	1	1	1	nan	nan	1	nan	nan	0.130097	nan	nan	nan	0.130097		0.130097
Q5SW79_C967	Q5SW79	Centrosomal protein of 170 kDa	CEP170	C*STGSPSK;C*STGSPSKDVTK	2	5	1_C[521.3074];1_C[527.3212]	2	C	1	521.3074;527.3212	2	3	1	2	nan	1	2	1	0.272653	0.0617568	nan	0.0890441	0.2726531332744659;0.0020710756370176894;-0.004484863827768836;0.12472046573287332		0.272653	-0.00120689	0.12472
Q08170_C115	Q08170	Serine/arginine-rich splicing factor 4	SRSF4	C*SWQDLK;C*SWQDLKDYMR	2	4	1_C[521.3074];1_C[527.3212]	2	C	1	521.3074;527.3212	2	3	1	2	nan	1	1	1	-0.201587	0.274324	nan	0.134663	-0.20158733201378642;0.17910287966863397;0.3695453342984308		-0.201587	0.179103	0.369545
P21333_C444	P21333	Filamin-A	FLNA	C*SYQPTMEGVHTVHVTFAGVPIPR	1	2	1_C[521.3074];1_C[527.3212]	2	C	1	521.3074;527.3212	1	1	1	nan	nan	1	nan	nan	0.121373	nan	nan	nan	0.121373		0.121373
Q14839_C493	Q14839	Chromodomain-helicase-DNA-binding protein 4	CHD4	C*TCPALK	1	2	1_C[521.3074];1_C[527.3212]	2	C	1	521.3074;527.3212	1	1	1	nan	nan	1	nan	nan	0.134033	nan	nan	nan	0.134033		0.134033
P07814_C1497	P07814	Bifunctional glutamate/proline--tRNA ligase	EPRS	CVC*GKNPAK;CVC*GKNPAKYYTLFGR	2	6	3_C[521.3074];3_C[527.3212]	2	C	1	521.3074;527.3212	2	3	1	2	nan	1	2	2	-0.0130175	0.237443	nan	0.021559	-0.013017531511193657;0.010381951745108246;0.49499251193835636;0.13209646320349122;0.3123000791420209		-0.0130175	0.252687	0.222198
Q86W42_C279	Q86W42	THO complex subunit 6 homolog	THOC6	C*VNQWQLSGELK	1	4	1_C[521.3074];1_C[527.3212]	2	C	1	521.3074;527.3212	2	3	1	2	nan	1	1	1	0.91287	0.531822	nan	0.136471	0.9128701539710881;0.628321044966415;0.4353224489839908		0.91287	0.628321	0.435322
Q96EX2_C431	Q96EX2	RING finger and transmembrane domain-containing protein 2	RNFT2	C*WKDGATSAHFQVY	1	2	1_C[521.3074];1_C[527.3212]	2	C	1	521.3074;527.3212	1	1	1	nan	nan	1	nan	nan	0.951438	nan	nan	nan	0.951438		0.951438
Q53EZ4_C236	Q53EZ4	Centrosomal protein of 55 kDa	CEP55	C*YNDLLASAK	1	2	1_C[521.3074];1_C[527.3212]	2	C	1	521.3074;527.3212	1	1	1	nan	nan	1	nan	nan	0.304055	nan	nan	nan	0.304055		0.304055
Q07864_C1076	Q07864	DNA polymerase epsilon catalytic subunit A	POLE	DAGLSC*R	1	2	6_C[527.3212];6_C[521.3074]	2	C	1	527.3212;521.3074	1	1	1	nan	nan	1	nan	nan	0.33024	nan	nan	nan	0.33024		0.33024
Q9H9Y6_C1061	Q9H9Y6	DNA-directed RNA polymerase I subunit RPA2	POLR1B	DALLAHGTSFLLHDRLFNC*SDR	1	2	19_C[521.3074];19_C[527.3212]	2	C	1	521.3074;527.3212	1	1	1	nan	nan	1	nan	nan	-0.497411	nan	nan	nan	-0.497411		-0.497411
Q9Y5L0_C793	Q9Y5L0	Transportin-3	TNPO3	DANC*SVMR	1	2	4_C[527.3212];4_C[521.3074]	2	C	1	527.3212;521.3074	1	1	1	nan	nan	1	nan	nan	0.229278	nan	nan	nan	0.229278		0.229278
Q13363_C312	Q13363	C-terminal-binding protein 1	CTBP1	DAPNLIC*TPHAAWYSEQASIEMR	1	2	7_C[521.3074];7_C[527.3212]	2	C	1	521.3074;527.3212	1	1	1	nan	nan	1	nan	nan	0.253882	nan	nan	nan	0.253882		0.253882
Q96HE7_C104	Q96HE7	ERO1-like protein alpha	ERO1A	DCAVKPC*QSDEVPDGIK	1	3	7_C[521.3074];7_C[527.3212]	2	C	1	521.3074;527.3212	2	2	1	1	nan	1	nan	1	1.76582	-4.32193	nan	nan	1.7658231830162514;-4.321928094887363		1.76582		-4.32193
Q96HA1_C217	Q96HA1	Nuclear envelope pore membrane protein POM 121	POM121	DC*GTLPNR	1	2	2_C[527.3212];2_C[521.3074]	2	C	1	527.3212;521.3074	1	1	1	nan	nan	1	nan	nan	0.176773	nan	nan	nan	0.176773		0.176773
Q9NZT2_C87	Q9NZT2	Opioid growth factor receptor	OGFR	DC*NGDTPNLSFYR	1	4	2_C[527.3212];2_C[521.3074]	2	C	1	527.3212;521.3074	2	3	1	2	nan	1	1	1	0.267067	0.276561	nan	0.0262277	0.26706740346018965;0.2580150271144954;0.29510665278220494		0.267067	0.258015	0.295107
Q96GY3_C56	Q96GY3	Protein lin-37 homolog	LIN37	DC*SIAATGK	1	2	2_C[527.3212];2_C[521.3074]	2	C	1	527.3212;521.3074	1	1	1	nan	nan	1	nan	nan	0.0118268	nan	nan	nan	0.0118268		0.0118268
Q99829_C99	Q99829	Copine-1	CPNE1	DDDFLGGAEC*SLGQIVSSQVLTLPLMLKPGKPAGR	1	3	10_C[527.3212];10_C[521.3074]	2	C	1	527.3212;521.3074	2	2	1	1	nan	1	1	nan	-0.789422	0.0554086	nan	nan	-0.7894224361044717;0.05540855404737479		-0.789422	0.0554086
Q13418_C239	Q13418	Integrin-linked protein kinase	ILK	DFNEEC*PR	1	2	6_C[527.3212];6_C[521.3074]	2	C	1	527.3212;521.3074	1	1	1	nan	nan	1	nan	nan	0.0929574	nan	nan	nan	0.0929574		0.0929574
P31146_C192_C195	P31146	Coronin-1A	CORO1A	DGGLIC*TSC*R	1	4	9_C[521.3074];9_C[527.3212];6_C[527.3212];6_C[521.3074]	4	C	1	521.3074;527.3212	1	1	1	nan	nan	1	nan	nan	0.321571	nan	nan	nan	0.321571		0.321571
P36551_C239	P36551	Oxygen-dependent coproporphyrinogen-III oxidase; mitochondrial	CPOX	DGKLPFC*AMGVSSVIHPK	1	2	7_C[521.3074];7_C[527.3212]	2	C	1	521.3074;527.3212	1	1	1	nan	nan	1	nan	nan	-0.259931	nan	nan	nan	-0.259931		-0.259931
Q8NDT2_C859	Q8NDT2	Putative RNA-binding protein 15B	RBM15B	DGTGMLYAFPPC*DFSQQYLQSALR	1	2	12_C[527.3212];12_C[521.3074]	2	C	1	527.3212;521.3074	1	1	1	nan	nan	1	nan	nan	-0.807023	nan	nan	nan	-0.807023		-0.807023
Q92841_C447	Q92841	Probable ATP-dependent RNA helicase DDX17	DDX17	DGWPAMC*IHGDKSQPERDWVLNEFR	1	2	7_C[521.3074];7_C[527.3212]	2	C	1	521.3074;527.3212	1	1	1	nan	nan	1	nan	nan	0.111992	nan	nan	nan	0.111992		0.111992
Q7KZ85_C796	Q7KZ85	Transcription elongation factor SPT6	SUPT6H	DHPVFC*ALVNGEGEVTDFLR	1	2	6_C[527.3212];6_C[521.3074]	2	C	1	527.3212;521.3074	1	1	1	nan	nan	1	nan	nan	0.894224	nan	nan	nan	0.894224		0.894224
Q13501_C113	Q13501	Sequestosome-1	SQSTM1	DHRPPC*AQEAPR	1	2	6_C[527.3212];6_C[521.3074]	2	C	1	527.3212;521.3074	1	1	1	nan	nan	1	nan	nan	-0.10413	nan	nan	nan	-0.10413		-0.10413
O75643_C133	O75643	U5 small nuclear ribonucleoprotein 200 kDa helicase	SNRNP200	DILC*GAADEVLAVLKNEK;DILC*GAADEVLAVLK	2	6	4_C[527.3212];4_C[521.3074]	2	C	1	527.3212;521.3074	2	3	1	2	nan	1	2	2	-0.404308	0.0798544	nan	0.0199145	-0.40430805730135294;0.12081530207397558;0.06705681505119637;0.1379892460593091;-0.0064438548765535465		-0.404308	0.0939361	0.0657727
Q9Y490_C1661	Q9Y490	Talin-1	TLN1	DKAPGQLEC*ETAIAALNSCLR	1	2	9_C[521.3074];9_C[527.3212]	2	C	1	521.3074;527.3212	1	1	1	nan	nan	1	nan	nan	-0.316342	nan	nan	nan	-0.316342		-0.316342
Q96ER3_C25	Q96ER3	Protein SAAL1	SAAL1	DKEEEEEVAGGDC*IGSTVYSK;DKEEEEEVAGGDC*IGSTVYSKHWLFGVLSGLIQIVSPENTK	2	3	13_C[527.3212];13_C[521.3074]	2	C	1	527.3212;521.3074	1	1	1	nan	nan	2	nan	nan	-0.0763082	nan	nan	nan	0.17753481106759678;-0.33015128845590236		-0.0763082
P48735_C418	P48735	Isocitrate dehydrogenase [NADP]; mitochondrial	IDH2	DLAGC*IHGLSNVKLNEHFLNTTDFLDTIKSNLDR;DLAGC*IHGLSNVK;DLAGC*IHGLSNVKLNEHFLNTTDFLDTIK	3	8	5_C[521.3074];5_C[527.3212]	2	C	1	521.3074;527.3212	2	3	1	2	nan	1	3	3	0.101072	0.577106	nan	0.185826	0.1010724026438575;0.12371322284591202;0.4457074977351699;0.7048692169517561;0.15929582282813204;0.9884015999323865;0.7085048681407876		0.101072	0.445707	0.708505
Q9NR09_C543	Q9NR09	Baculoviral IAP repeat-containing protein 6	BIRC6	DLEELGANPC*LTNSK	1	2	10_C[527.3212];10_C[521.3074]	2	C	1	527.3212;521.3074	1	1	1	nan	nan	1	nan	nan	0.0659698	nan	nan	nan	0.0659698		0.0659698
P55795_C267	P55795	Heterogeneous nuclear ribonucleoprotein H2	HNRNPH2	DLNYC*FSGMSDHRYGDGGSSFQSTTGHCVHMR	1	2	5_C[521.3074];5_C[527.3212]	2	C	1	521.3074;527.3212	1	1	1	nan	nan	1	nan	nan	0.218242	nan	nan	nan	0.218242		0.218242
Q9H2G2_C1138	Q9H2G2	STE20-like serine/threonine-protein kinase	SLK	DLQLQC*EANVR	1	4	6_C[527.3212];6_C[521.3074]	2	C	1	527.3212;521.3074	2	3	1	2	nan	1	1	1	-0.239105	-0.328843	nan	0.051615	-0.23910456200047522;-0.3653407005896565;-0.2923460819217726		-0.239105	-0.365341	-0.292346
O60341_C491	O60341	Lysine-specific histone demethylase 1A	KDM1A	DLTALC*K	1	2	6_C[527.3212];6_C[521.3074]	2	C	1	527.3212;521.3074	1	1	1	nan	nan	1	nan	nan	0.0575482	nan	nan	nan	0.0575482		0.0575482
Q8ND56_C85	Q8ND56	Protein LSM14 homolog A	LSM14A	DLTVCEPPKPQC*SLPQDPAIVQSSLGSSTSSFQSMGSYGPFGR	1	2	12_C[527.3212];12_C[521.3074]	2	C	1	527.3212;521.3074	1	1	1	nan	nan	1	nan	nan	0.432031	nan	nan	nan	0.432031		0.432031
Q8TEX9_C962	Q8TEX9	Importin-4	IPO4	DNIC*GALAR	1	2	4_C[527.3212];4_C[521.3074]	2	C	1	527.3212;521.3074	1	1	1	nan	nan	1	nan	nan	-0.511159	nan	nan	nan	-0.511159		-0.511159
Q9ULU4_C274	Q9ULU4	Protein kinase C-binding protein 1	ZMYND8	DNWFCEPC*SNPHPLVWAK	1	2	8_C[527.3212];8_C[521.3074]	2	C	1	527.3212;521.3074	1	1	1	nan	nan	1	nan	nan	-0.213552	nan	nan	nan	-0.213552		-0.213552
Q8NB37_C179	Q8NB37	Glutamine amidotransferase-like class 1 domain-containing protein 1	GATD1	DSGAC*FSASEPDAVHVVLDR	1	2	5_C[521.3074];5_C[527.3212]	2	C	1	521.3074;527.3212	1	1	1	nan	nan	1	nan	nan	0.167571	nan	nan	nan	0.167571		0.167571
P18887_C362	P18887	DNA repair protein XRCC1	XRCC1	DSTHLIC*AFANTPK	1	4	7_C[521.3074];7_C[527.3212]	2	C	1	521.3074;527.3212	2	3	1	2	nan	1	1	1	-0.596862	0.451365	nan	0.238521	-0.5968619473529373;0.28270541085281525;0.6200252407860887		-0.596862	0.282705	0.620025
Q13363_C54	Q13363	C-terminal-binding protein 1	CTBP1	DVATVAFC*DAQSTQEIHEK	1	4	8_C[527.3212];8_C[521.3074]	2	C	1	527.3212;521.3074	2	3	1	2	nan	1	1	1	0.131117	0.250386	nan	0.175678	0.1311168566818219;0.3746094355108795;0.12616328131683371		0.131117	0.374609	0.126163
O14920_C99	O14920	Inhibitor of nuclear factor kappa-B kinase subunit beta	IKBKB	DVPEGMQNLAPNDLPLLAMEYC*QGGDLRK	1	2	22_C[521.3074];22_C[527.3212]	2	C	1	521.3074;527.3212	1	1	1	nan	nan	1	nan	nan	0.0340917	nan	nan	nan	0.0340917		0.0340917
P23743_C95	P23743	Diacylglycerol kinase alpha	DGKA	DVVC*LNDVSCYFSLLEGGRPEDKLEFTFK	1	2	4_C[527.3212];4_C[521.3074]	2	C	1	527.3212;521.3074	1	1	1	nan	nan	1	nan	nan	0.0779418	nan	nan	nan	0.0779418		0.0779418
Q92841_C397	Q92841	Probable ATP-dependent RNA helicase DDX17	DDX17	DYTQINVGNLELSANHNILQIVDVC*MESEKDHK	1	2	25_C[527.3212];25_C[521.3074]	2	C	1	527.3212;521.3074	1	1	1	nan	nan	1	nan	nan	0.215459	nan	nan	nan	0.215459		0.215459
Q14781_C222	Q14781	Chromobox protein homolog 2	CBX2	EAC*GGPSAMATPENLASLMK	1	2	3_C[521.3074];3_C[527.3212]	2	C	1	521.3074;527.3212	1	1	1	nan	nan	1	nan	nan	-0.531321	nan	nan	nan	-0.531321		-0.531321
Q7Z7L1_C150	Q7Z7L1	Schlafen family member 11	SLFN11	EAFC*FLK	1	2	4_C[527.3212];4_C[521.3074]	2	C	1	527.3212;521.3074	1	1	1	nan	nan	1	nan	nan	0.212384	nan	nan	nan	0.212384		0.212384
Q9Y4R8_C30	Q9Y4R8	Telomere length regulation protein TEL2 homolog	TELO2	EAIHALSSSEDGGHIFC*TLESLKR	1	2	17_C[521.3074];17_C[527.3212]	2	C	1	521.3074;527.3212	1	1	1	nan	nan	1	nan	nan	-1.60807	nan	nan	nan	-1.60807		-1.60807
O94953_C712	O94953	Lysine-specific demethylase 4B	KDM4B	EAPIASLGKGC*PATLPSK	1	2	11_C[521.3074]	1	C	1	521.307	1	1	1	nan	nan	1	nan	nan	-4.32193	nan	nan	nan	-4.32193		-4.32193
O00257_C185	O00257	E3 SUMO-protein ligase CBX4	CBX4	EAPSPTC*PDLGAK	1	4	7_C[521.3074];7_C[527.3212]	2	C	1	521.3074;527.3212	2	3	1	2	nan	1	1	1	0.317686	0.176654	nan	0.349808	0.31768600037944933;-0.07069788056188077;0.42400503768532577		0.317686	-0.0706979	0.424005
Q96SZ5_C239	Q96SZ5	2-aminoethanethiol dioxygenase	ADO	EASSSAC*DLPR	1	2	7_C[521.3074];7_C[527.3212]	2	C	1	521.3074;527.3212	1	1	1	nan	nan	1	nan	nan	-0.00927294	nan	nan	nan	-0.00927294		-0.00927294
Q13769_C208	Q13769	THO complex subunit 5 homolog	THOC5	EC*LSNKEK;YREC*LSNKEK	2	3	2_C[527.3212];2_C[521.3074];4_C[527.3212];4_C[521.3074]	4	C	1	527.3212;521.3074	1	1	1	nan	nan	2	nan	nan	0.400855	nan	nan	nan	0.6328301675351254;0.16888065062746002		0.400855
O75600_C134	O75600	2-amino-3-ketobutyrate coenzyme A ligase; mitochondrial	GCAT	EDAILYPSC*YDANAGLFEALLTPEDAVLSDELNHASIIDGIR	1	2	9_C[521.3074];9_C[527.3212]	2	C	1	521.3074;527.3212	1	1	1	nan	nan	1	nan	nan	-0.458178	nan	nan	nan	-0.458178		-0.458178
Q96G74_C224	Q96G74	OTU domain-containing protein 5	OTUD5	EDGAC*LFR	1	2	5_C[521.3074];5_C[527.3212]	2	C	1	521.3074;527.3212	1	1	1	nan	nan	1	nan	nan	-0.412328	nan	nan	nan	-0.412328		-0.412328
Q5VZ89_C1211	Q5VZ89	DENN domain-containing protein 4C	DENND4C	EDVETGLDPLSLLATEC*TGGK	1	2	17_C[521.3074];17_C[527.3212]	2	C	1	521.3074;527.3212	1	1	1	nan	nan	1	nan	nan	0.173866	nan	nan	nan	0.173866		0.173866
Q9BV44_C208	Q9BV44	THUMP domain-containing protein 3	THUMPD3	EDVSTLIGDDLASC*KDETDESSKEETEPQVLK	1	2	14_C[521.3074];14_C[527.3212]	2	C	1	521.3074;527.3212	1	1	1	nan	nan	1	nan	nan	0.525582	nan	nan	nan	0.525582		0.525582
Q9BQ69_C116	Q9BQ69	O-acetyl-ADP-ribose deacetylase MACROD1	MACROD1	EEHYFC*KDFVR	1	2	6_C[527.3212];6_C[521.3074]	2	C	1	527.3212;521.3074	1	1	1	nan	nan	1	nan	nan	0.44361	nan	nan	nan	0.44361		0.44361
O15037_C332	O15037	Protein KHNYN	KHNYN	EEIALGGGGFCVHREPPGAHGSC*HR	1	2	23_C[527.3212];23_C[521.3074]	2	C	1	527.3212;521.3074	1	1	1	nan	nan	1	nan	nan	6.43935	nan	nan	nan	6.43935		6.43935
Q6N063_C347	Q6N063	2-oxoglutarate and iron-dependent oxygenase domain-containing protein 2	OGFOD2	EEPATVDVC*ALT	1	2	9_C[521.3074];9_C[527.3212]	2	C	1	521.3074;527.3212	1	1	1	nan	nan	1	nan	nan	0.501335	nan	nan	nan	0.501335		0.501335
Q8IXW5_C185	Q8IXW5	Putative RNA polymerase II subunit B1 CTD phosphatase RPAP2	RPAP2	EEQSGHSGEEVQLC*SK	1	2	14_C[521.3074];14_C[527.3212]	2	C	1	521.3074;527.3212	1	1	1	nan	nan	1	nan	nan	0.119438	nan	nan	nan	0.119438		0.119438
Q6IBW4_C309	Q6IBW4	Condensin-2 complex subunit H2	NCAPH2	EGAPEPASC*VK	1	2	9_C[521.3074];9_C[527.3212]	2	C	1	521.3074;527.3212	1	1	1	nan	nan	1	nan	nan	1.61041	nan	nan	nan	1.61041		1.61041
O60313_C375	O60313	Dynamin-like 120 kDa protein; mitochondrial	OPA1	EGC*TVSPETISLNVKGPGLQR;EGC*TVSPETISLNVK	2	6	3_C[521.3074];3_C[527.3212]	2	C	1	521.3074;527.3212	2	3	1	2	nan	1	2	2	0.259323	-0.0211033	nan	0.0382849	0.25932289368821454;-0.2951702447130347;0.19882059448021902;-0.4597004740683341;0.4716367672792648		0.259323	-0.0481748	0.00596815
O75582_C731	O75582	Ribosomal protein S6 kinase alpha-5	RPS6KA5	EGFC*LQNVDKAPLAK	1	4	4_C[527.3212];4_C[521.3074]	2	C	1	527.3212;521.3074	2	3	1	2	nan	1	1	1	-0.0797333	-0.251447	nan	0.0491779	-0.07973329395904544;-0.21667339586416817;-0.2862214596787005		-0.0797333	-0.216673	-0.286221
Q8NDX1_C435	Q8NDX1	PH and SEC7 domain-containing protein 4	PSD4	EGGHPQESLPCTLAPC*PWR	1	2	16_C[527.3212];16_C[521.3074]	2	C	1	527.3212;521.3074	1	1	1	nan	nan	1	nan	nan	0.10716	nan	nan	nan	0.10716		0.10716
Q8NDX1_C430_C435	Q8NDX1	PH and SEC7 domain-containing protein 4	PSD4	EGGHPQESLPC*TLAPC*PWR	1	4	16_C[527.3212];16_C[521.3074];11_C[527.3212];11_C[521.3074]	4	C	1	527.3212;521.3074	1	1	1	nan	nan	1	nan	nan	0.361261	nan	nan	nan	0.361261		0.361261
P28331_C137	P28331	NADH-ubiquinone oxidoreductase 75 kDa subunit; mitochondrial	NDUFS1	EGVMEFLLANHPLDCPICDQGGEC*DLQDQSMMFGNDR	1	2	24_C[527.3212];24_C[521.3074]	2	C	1	527.3212;521.3074	1	1	1	nan	nan	1	nan	nan	0.796029	nan	nan	nan	0.796029		0.796029
Q9NQW6_C353	Q9NQW6	Anillin	ANLN	EIC*LQSQSK	1	2	3_C[521.3074];3_C[527.3212]	2	C	1	521.3074;527.3212	1	1	1	nan	nan	1	nan	nan	0.156238	nan	nan	nan	0.156238		0.156238
Q14008_C592	Q14008	Cytoskeleton-associated protein 5	CKAP5	EIVEPELSIEVC*EEK	1	2	12_C[527.3212];12_C[521.3074]	2	C	1	527.3212;521.3074	1	1	1	nan	nan	1	nan	nan	0.239466	nan	nan	nan	0.239466		0.239466
O15042_C918	O15042	U2 snRNP-associated SURP motif-containing protein	U2SURP	EKDEC*TPTRK	1	4	5_C[521.3074];5_C[527.3212]	2	C	1	521.3074;527.3212	2	3	1	2	nan	1	1	1	0.131393	0.00427918	nan	0.0133776	0.13139338032257228;0.013738571632678007;-0.005180205389657254		0.131393	0.0137386	-0.00518021
O75534_C464	O75534	Cold shock domain-containing protein E1	CSDE1	EKEAEDGIIAYDDC*GVK	1	2	14_C[521.3074];14_C[527.3212]	2	C	1	521.3074;527.3212	1	1	1	nan	nan	1	nan	nan	0.221564	nan	nan	nan	0.221564		0.221564
O94915_C2369	O94915	Protein furry homolog-like	FRYL	EKLMNVLSLC*GPESGLPK	1	2	10_C[527.3212];10_C[521.3074]	2	C	1	527.3212;521.3074	1	1	1	nan	nan	1	nan	nan	0.0969321	nan	nan	nan	0.0969321		0.0969321
Q8IWS0_C128	Q8IWS0	PHD finger protein 6	PHF6	EKPSQGIYMVYC*R	1	2	12_C[527.3212];12_C[521.3074]	2	C	1	527.3212;521.3074	1	1	1	nan	nan	1	nan	nan	-0.274461	nan	nan	nan	-0.274461		-0.274461
Q92888_C595	Q92888	Rho guanine nucleotide exchange factor 1	ARHGEF1	EKVELAAECC*R	1	3	10_C[527.3212];10_C[521.3074]	2	C	1	527.3212;521.3074	2	2	1	1	nan	1	1	nan	0.240984	0.13607	nan	nan	0.24098358515305623;0.13607022779448996		0.240984	0.13607
Q92841_C270	Q92841	Probable ATP-dependent RNA helicase DDX17	DDX17	ELAQQVQQVADDYGKC*SR	1	4	16_C[527.3212];16_C[521.3074]	2	C	1	527.3212;521.3074	2	3	1	2	nan	1	1	1	0.192255	0.0722659	nan	0.0398042	0.19225503306250838;0.04412004468093234;0.10041167604084957		0.192255	0.04412	0.100412
Q9Y5B0_C95	Q9Y5B0	RNA polymerase II subunit A C-terminal domain phosphatase	CTDP1	ELC*AQPGQVVAPGAVLVR	1	3	3_C[521.3074];3_C[527.3212]	2	C	1	521.3074;527.3212	2	2	1	1	nan	1	1	nan	0.241324	1.24021	nan	nan	0.24132363992931466;1.2402059743747962		0.241324	1.24021
Q9Y490_C1392	Q9Y490	Talin-1	TLN1	ELLENPVQPINDMSYFGC*LDSVMENSK	1	4	18_C[527.3212];18_C[521.3074]	2	C	1	527.3212;521.3074	2	3	1	2	nan	1	1	1	4.32193	-0.0806943	nan	0.253785	4.321928094887363;-0.26014719713576273;0.09875851544326905		4.32193	-0.260147	0.0987585
P00491_C206	P00491	Purine nucleoside phosphorylase	PNP	ELQEGTYVMVAGPSFETVAEC*R	1	5	21_C[527.3212];21_C[521.3074]	2	C	1	527.3212;521.3074	2	3	1	2	nan	1	2	1	-0.101735	-0.230011	nan	0.00750495	-0.10173472800871218;-1.3737931184559762;0.9243841225283681;-0.23531809448004173		-0.101735	-0.224704	-0.235318
P34932_C779	P34932	Heat shock 70 kDa protein 4	HSPA4	ELTSTC*SPIISKPKPK	1	4	6_C[527.3212];6_C[521.3074]	2	C	1	527.3212;521.3074	2	3	1	2	nan	1	1	1	-0.0627207	0.168005	nan	0.14621	-0.06272074898426122;0.06461844628739286;0.2713906442122589		-0.0627207	0.0646184	0.271391
O95239_C1171	O95239	Chromosome-associated kinesin KIF4A	KIF4A	EMC*DVEQVLSK	1	2	3_C[521.3074];3_C[527.3212]	2	C	1	521.3074;527.3212	1	1	1	nan	nan	1	nan	nan	-0.0243191	nan	nan	nan	-0.0243191		-0.0243191
O43747_C31	O43747	AP-1 complex subunit gamma-1	AP1G1	EMIQKEC*AAIR	1	2	7_C[521.3074];7_C[527.3212]	2	C	1	521.3074;527.3212	1	1	1	nan	nan	1	nan	nan	0.0581501	nan	nan	nan	0.0581501		0.0581501
Q9UHW5_C281	Q9UHW5	GPN-loop GTPase 3	GPN3	EREDESSSMFDEYFQEC*QDE	1	2	17_C[521.3074];17_C[527.3212]	2	C	1	521.3074;527.3212	1	1	1	nan	nan	1	nan	nan	-0.453586	nan	nan	nan	-0.453586		-0.453586
Q08379_C984	Q08379	Golgin subfamily A member 2	GOLGA2	ERPGLGSNPC*IPFFYRADENDEVK	1	2	10_C[527.3212];10_C[521.3074]	2	C	1	527.3212;521.3074	1	1	1	nan	nan	1	nan	nan	0.950446	nan	nan	nan	0.950446		0.950446
Q9Y5X2_C192_C200	Q9Y5X2	Sorting nexin-8	SNX8	ESAQC*VGDEFLNC*K	1	4	5_C[521.3074];13_C[527.3212];13_C[521.3074];5_C[527.3212]	4	C	1	521.3074;527.3212	1	1	1	nan	nan	1	nan	nan	-1.56827	nan	nan	nan	-1.56827		-1.56827
Q9Y5B6_C597	Q9Y5B6	PAX3- and PAX7-binding protein 1	PAXBP1	ESGKVFEDVLESFYSIDC*IKSQFEAWR	1	2	18_C[521.3074];18_C[527.3212]	2	C	1	521.3074;527.3212	1	1	1	nan	nan	1	nan	nan	0.243366	nan	nan	nan	0.243366		0.243366
Q14789_C1257	Q14789	Golgin subfamily B member 1	GOLGB1	ESIDGKLPSTDQQESC*SSTPGLEEPLFK	1	4	16_C[527.3212];16_C[521.3074]	2	C	1	527.3212;521.3074	2	3	1	2	nan	1	1	1	0.208381	0.209821	nan	0.495269	0.20838113421322965;0.5600296828282536;-0.1403870182427323		0.208381	0.56003	-0.140387
O75317_C83	O75317	Ubiquitin carboxyl-terminal hydrolase 12	USP12	ESLLTC*LADLFHSIATQK	1	2	6_C[527.3212];6_C[521.3074]	2	C	1	527.3212;521.3074	1	1	1	nan	nan	1	nan	nan	0.141705	nan	nan	nan	0.141705		0.141705
Q96GX5_C614	Q96GX5	Serine/threonine-protein kinase greatwall	MASTL	ESSFEESNIEDPLIVTPDC*QEK	1	2	19_C[521.3074];19_C[527.3212]	2	C	1	521.3074;527.3212	1	1	1	nan	nan	1	nan	nan	0.523076	nan	nan	nan	0.523076		0.523076
Q6P087_C147	Q6P087	Mitochondrial mRNA pseudouridine synthase RPUSD3	RPUSD3	ESSGLVLLSSC*PQTASR	1	3	11_C[527.3212];11_C[521.3074]	2	C	1	527.3212;521.3074	2	2	1	1	nan	1	1	nan	-2.96097	-2.23854	nan	nan	-2.9609705275288007;-2.238535303578207		-2.96097	-2.23854
O43148_C73	O43148	mRNA cap guanine-N7 methyltransferase	RNMT	ESSSC*GK;ESSSC*GKDTPSK	2	3	5_C[521.3074];5_C[527.3212]	2	C	1	521.3074;527.3212	1	1	1	nan	nan	2	nan	nan	0.156899	nan	nan	nan	0.12229798729687019;0.19149979946167806		0.156899
Q7KZF4_C549_C560	Q7KZF4	Staphylococcal nuclease domain-containing protein 1	SND1	ETC*LITFLLAGIEC*PR	1	4	3_C[521.3074];14_C[527.3212];3_C[527.3212];14_C[521.3074]	4	C	1	521.3074;527.3212	1	1	1	nan	nan	1	nan	nan	0.611591	nan	nan	nan	0.611591		0.611591
Q6P2E9_C838	Q6P2E9	Enhancer of mRNA-decapping protein 4	EDC4	ETC*STLAESPR	1	4	3_C[521.3074];3_C[527.3212]	2	C	1	521.3074;527.3212	2	3	1	2	nan	1	1	1	-0.10172	-0.714849	nan	0.40927	-0.1017202410467553;-1.0042461307583153;-0.4254513959068596		-0.10172	-1.00425	-0.425451
Q92615_C633	Q92615	La-related protein 4B	LARP4B	ETHSVDRLPSALTATAC*K	1	2	17_C[521.3074];17_C[527.3212]	2	C	1	521.3074;527.3212	1	1	1	nan	nan	1	nan	nan	0.296861	nan	nan	nan	0.296861		0.296861
Q7KZF4_C96	Q7KZF4	Staphylococcal nuclease domain-containing protein 1	SND1	EVC*FTIENK;EVC*FTIENKTPQGR	2	3	3_C[521.3074];3_C[527.3212]	2	C	1	521.3074;527.3212	2	2	1	1	nan	1	nan	1	-0.0692533	0.165651	nan	nan	-0.06925327954529663;0.1656507546093492		-0.0692533		0.165651
Q96IV0_C283	Q96IV0	Peptide-N(4)-(N-acetyl-beta-glucosaminyl)asparagine amidase	NGLY1	EVEDHYC*DACQFSNRFPR	1	2	7_C[521.3074];7_C[527.3212]	2	C	1	521.3074;527.3212	1	1	1	nan	nan	1	nan	nan	0.16258	nan	nan	nan	0.16258		0.16258
Q9Y5T5_C631	Q9Y5T5	Ubiquitin carboxyl-terminal hydrolase 16	USP16	EVFNTDEC*SIQHCLYQFTR	1	2	8_C[527.3212];8_C[521.3074]	2	C	1	527.3212;521.3074	1	1	1	nan	nan	1	nan	nan	0.598144	nan	nan	nan	0.598144		0.598144
O75925_C435	O75925	E3 SUMO-protein ligase PIAS1	PIAS1	EVQEVSASYNGVDGC*LSSTLEHQVASHHQSSNK	1	2	15_C[527.3212];15_C[521.3074]	2	C	1	527.3212;521.3074	1	1	1	nan	nan	1	nan	nan	0.557542	nan	nan	nan	0.557542		0.557542
P42704_C413	P42704	Leucine-rich PPR motif-containing protein; mitochondrial	LRPPRC	EVQMHSFPLQFTLHC*ALLANKTDLAK	1	2	15_C[527.3212];15_C[521.3074]	2	C	1	527.3212;521.3074	1	1	1	nan	nan	1	nan	nan	-0.56787	nan	nan	nan	-0.56787		-0.56787
Q9Y5T5_C509	Q9Y5T5	Ubiquitin carboxyl-terminal hydrolase 16	USP16	EYC*VNQK	1	2	3_C[521.3074];3_C[527.3212]	2	C	1	521.3074;527.3212	1	1	1	nan	nan	1	nan	nan	-0.00418507	nan	nan	nan	-0.00418507		-0.00418507
P55735_C187	P55735	Protein SEC13 homolog	SEC13	FASGGC*DNLIK;RFASGGC*DNLIK	2	5	6_C[527.3212];6_C[521.3074];7_C[521.3074];7_C[527.3212]	4	C	1	527.3212;521.3074	2	3	1	2	nan	1	2	1	0.0363534	0.26408	nan	0.0317499	0.036353401513556594;0.18975022276493336;0.38331023155767086;0.24162913599025754		0.0363534	0.28653	0.241629
Q9UKU7_C159	Q9UKU7	Isobutyryl-CoA dehydrogenase; mitochondrial	ACAD8	FASYC*LTEPGSGSDAASLLTSAK	1	4	5_C[521.3074];5_C[527.3212]	2	C	1	521.3074;527.3212	2	3	1	2	nan	1	1	1	-0.117598	-0.503579	nan	0.761206	-0.11759846947446909;-1.041833274256278;0.03467489102377996		-0.117598	-1.04183	0.0346749
O43379_C1029	O43379	WD repeat-containing protein 62	WDR62	FATSLPHFPGC*AGPTEDELSLPEGPSVPSSSLPQTPEQEK	1	2	11_C[527.3212];11_C[521.3074]	2	C	1	527.3212;521.3074	1	1	1	nan	nan	1	nan	nan	0.283226	nan	nan	nan	0.283226		0.283226
O75170_C665	O75170	Serine/threonine-protein phosphatase 6 regulatory subunit 2	PPP6R2	FGAPHASESC*SK	1	2	10_C[527.3212];10_C[521.3074]	2	C	1	527.3212;521.3074	1	1	1	nan	nan	1	nan	nan	0.255995	nan	nan	nan	0.255995		0.255995
O60496_C36	O60496	Docking protein 2	DOK2	FGASLYGGSDC*ALAR	1	2	11_C[527.3212];11_C[521.3074]	2	C	1	527.3212;521.3074	1	1	1	nan	nan	1	nan	nan	-1.21712	nan	nan	nan	-1.21712		-1.21712
Q5VUA4_C475	Q5VUA4	Zinc finger protein 318	ZNF318	FGSFLC*HKDNLDLK	1	2	6_C[527.3212];6_C[521.3074]	2	C	1	527.3212;521.3074	1	1	1	nan	nan	1	nan	nan	0.418178	nan	nan	nan	0.418178		0.418178
Q9NXA8_C303	Q9NXA8	NAD-dependent protein deacylase sirtuin-5; mitochondrial	SIRT5	FHFQGPCGTTLPEALAC*HENETVS	1	2	17_C[521.3074];17_C[527.3212]	2	C	1	521.3074;527.3212	1	1	1	nan	nan	1	nan	nan	0.104827	nan	nan	nan	0.104827		0.104827
Q9NVP2_C178	Q9NVP2	Histone chaperone ASF1B	ASF1B	FHINWDNNMDRLEAIETQDPSLGCGLPLNC*TPIK	1	2	30_C[521.3074];30_C[527.3212]	2	C	1	521.3074;527.3212	1	1	1	nan	nan	1	nan	nan	0.327159	nan	nan	nan	0.327159		0.327159
P06748_C275	P06748	Nucleophosmin	NPM1	FINYVKNC*FR	1	4	8_C[527.3212];8_C[521.3074]	2	C	1	527.3212;521.3074	2	3	1	2	nan	1	1	1	-0.334105	0.118637	nan	0.0372998	-0.33410538802897805;0.14501213121200143;0.09226227015781673		-0.334105	0.145012	0.0922623
Q5SRE5_C95	Q5SRE5	Nucleoporin NUP188 homolog	NUP188	FLGLDEEQSVQLLQC*YLQEDYR	1	2	15_C[527.3212];15_C[521.3074]	2	C	1	527.3212;521.3074	1	1	1	nan	nan	1	nan	nan	1.79616	nan	nan	nan	1.79616		1.79616
Q9H9A6_C264	Q9H9A6	Leucine-rich repeat-containing protein 40	LRRC40	FLPEFPSC*SLLK	1	4	8_C[527.3212];8_C[521.3074]	2	C	1	527.3212;521.3074	2	3	1	2	nan	1	1	1	0.325112	-0.565517	nan	0.0674251	0.32511203657489846;-0.6131939150876196;-0.5178403878193577		0.325112	-0.613194	-0.51784
O76075_C108	O76075	DNA fragmentation factor subunit beta	DFFB	FLSAFHEPQVGLIQAAQQLLC*DEQAPQR	1	4	21_C[527.3212];21_C[521.3074]	2	C	1	527.3212;521.3074	2	3	1	2	nan	1	1	1	0.193404	0.173688	nan	0.148436	0.19340368741181507;0.2786482420682644;0.06872842841722689		0.193404	0.278648	0.0687284
Q92769_C101_C111	Q92769	Histone deacetylase 2	HDAC2	FNVGEDC*PVFDGLFEFC*QLSTGGSVAGAVK	1	4	7_C[521.3074];7_C[527.3212];17_C[521.3074];17_C[527.3212]	4	C	1	521.3074;527.3212	1	1	1	nan	nan	1	nan	nan	-0.00527989	nan	nan	nan	-0.00527989		-0.00527989
Q13547_C100	Q13547	Histone deacetylase 1	HDAC1	FNVGEDC*PVFDGLFEFCQLSTGGSVASAVK	1	3	7_C[521.3074];7_C[527.3212]	2	C	1	521.3074;527.3212	2	2	1	1	nan	1	nan	1	-0.00330904	0.778746	nan	nan	-0.0033090405698753904;0.7787456118443334		-0.00330904		0.778746
Q8N3D4_C1364	Q8N3D4	EH domain-binding protein 1-like protein 1	EHBP1L1	FQDTSQYVC*AELQALEQEQR	1	3	9_C[521.3074];9_C[527.3212]	2	C	1	521.3074;527.3212	2	2	1	1	nan	1	1	nan	3.27489	-0.765683	nan	nan	3.274888690154362;-0.765683364226189		3.27489	-0.765683
Q16555_C179	Q16555	Dihydropyrimidinase-related protein 2	DPYSL2	FQLTDC*QIYEVLSVIR	1	2	6_C[527.3212];6_C[521.3074]	2	C	1	527.3212;521.3074	1	1	1	nan	nan	1	nan	nan	0.761305	nan	nan	nan	0.761305		0.761305
Q96SK2_C295	Q96SK2	Transmembrane protein 209	TMEM209	FQYQLAC*R	1	2	7_C[521.3074];7_C[527.3212]	2	C	1	521.3074;527.3212	1	1	1	nan	nan	1	nan	nan	0.663371	nan	nan	nan	0.663371		0.663371
P0CG38_C965	P0CG38	POTE ankyrin domain family member I	POTEI	FRCPEALFQPC*FLGMESCGIHETTFNSIMK;CPEALFQPC*FLGMESCGIHETTFNSIMK	2	8	11_C[527.3212];11_C[521.3074];9_C[521.3074];9_C[527.3212]	4	C	1	527.3212;521.3074	2	3	1	2	nan	1	3	3	0.162789	0.230134	nan	1.20732	0.16278867461502805;1.0838390576335222;2.513606902595909;0.9496923514472828;0.6523084920745261;-1.0066905665919776;-0.6235703921627409		0.162789	1.08384	-0.62357
P63261_C257_C272_C285	P63261	Actin; cytoplasmic 2	ACTG1	FRC*PEALFQPSFLGMESC*GIHETTFNSIMKC*DVDIR	1	6	18_C[521.3074];3_C[521.3074];3_C[527.3212];31_C[521.3074];31_C[527.3212];18_C[527.3212]	6	C	1	521.3074;527.3212	1	1	1	nan	nan	1	nan	nan	-0.593315	nan	nan	nan	-0.593315		-0.593315
Q8N6R0_C226	Q8N6R0	Methyltransferase-like protein 13	METTL13	FRPVPGSALQIFELC*AQEQR	1	2	15_C[527.3212];15_C[521.3074]	2	C	1	527.3212;521.3074	1	1	1	nan	nan	1	nan	nan	0.152263	nan	nan	nan	0.152263		0.152263
Q9H0D6_C736	Q9H0D6	5'-3' exoribonuclease 2	XRN2	FSLDEEAILPDQIVC*SPVPMLR	1	2	15_C[527.3212];15_C[521.3074]	2	C	1	527.3212;521.3074	1	1	1	nan	nan	1	nan	nan	0.338142	nan	nan	nan	0.338142		0.338142
O43402_C136	O43402	ER membrane protein complex subunit 8	EMC8	FTMDC*VAPTIHVYEHHENR	1	2	5_C[521.3074];5_C[527.3212]	2	C	1	521.3074;527.3212	1	1	1	nan	nan	1	nan	nan	0.0486101	nan	nan	nan	0.0486101		0.0486101
Q9ULC4_C113	Q9ULC4	Malignant T-cell-amplified sequence 1	MCTS1	FVLSGANIMC*PGLTSPGAK	1	4	10_C[527.3212];10_C[521.3074]	2	C	1	527.3212;521.3074	2	3	1	2	nan	1	1	1	-0.6795	-0.845495	nan	0.267013	-0.6794997923251802;-0.6566882065215993;-1.0343021880545074		-0.6795	-0.656688	-1.0343
Q00722_C945	Q00722	1-phosphatidylinositol 4;5-bisphosphate phosphodiesterase beta-2	PLCB2	GAAQLAELGPPGVGGVGAC*K	1	2	19_C[521.3074];19_C[527.3212]	2	C	1	521.3074;527.3212	1	1	1	nan	nan	1	nan	nan	0.279773	nan	nan	nan	0.279773		0.279773
P46527_C99	P46527	Cyclin-dependent kinase inhibitor 1B	CDKN1B	GAC*KVPAQESQDVSGSRPAAPLIGAPANSEDTHLVDPK	1	2	3_C[521.3074];3_C[527.3212]	2	C	1	521.3074;527.3212	1	1	1	nan	nan	1	nan	nan	-0.0354285	nan	nan	nan	-0.0354285		-0.0354285
Q1ED39_C172	Q1ED39	Lysine-rich nucleolar protein 1	KNOP1	GAQDPTAFSVQDPWFC*EAR	1	2	16_C[527.3212];16_C[521.3074]	2	C	1	527.3212;521.3074	1	1	1	nan	nan	1	nan	nan	0.342264	nan	nan	nan	0.342264		0.342264
Q96AP0_C485	Q96AP0	Adrenocortical dysplasia protein homolog	ACD	GAQEPC*SVWEPPKR	1	2	6_C[527.3212];6_C[521.3074]	2	C	1	527.3212;521.3074	1	1	1	nan	nan	1	nan	nan	0.413794	nan	nan	nan	0.413794		0.413794
Q6P2Q9_C772	Q6P2Q9	Pre-mRNA-processing-splicing factor 8	PRPF8	GATVDKTVC*KK	1	2	9_C[521.3074];9_C[527.3212]	2	C	1	521.3074;527.3212	1	1	1	nan	nan	1	nan	nan	0.162217	nan	nan	nan	0.162217		0.162217
P31689_C149	P31689	DnaJ homolog subfamily A member 1	DNAJA1	GAVEC*CPNCR;KGAVEC*CPNCR	2	6	5_C[521.3074];5_C[527.3212];6_C[527.3212];6_C[521.3074]	4	C	1	521.3074;527.3212	2	3	1	2	nan	1	2	2	-0.0693211	0.110237	nan	0.171217	-0.0693211264454427;-0.11955617953052058;0.09789404835415753;0.35665533567027663;0.10595629086527		-0.0693211	-0.0108311	0.231306
O15084_C701	O15084	Serine/threonine-protein phosphatase 6 regulatory ankyrin repeat subunit A	ANKRD28	GAVTGHEEC*VDALLQHGAK	1	2	9_C[527.3212]	1	C	1	527.321	1	1	1	nan	nan	1	nan	nan	4.32193	nan	nan	nan	4.32193		4.32193
Q6DCA0_C153	Q6DCA0	AMMECR1-like protein	AMMECR1L	GC*IGTFSAMNLHSGLR	1	2	2_C[527.3212];2_C[521.3074]	2	C	1	527.3212;521.3074	1	1	1	nan	nan	1	nan	nan	-0.538305	nan	nan	nan	-0.538305		-0.538305
Q9NZ71_C364	Q9NZ71	Regulator of telomere elongation helicase 1	RTEL1	GC*ILDSLDQIIQHLAGR	1	2	2_C[527.3212];2_C[521.3074]	2	C	1	527.3212;521.3074	1	1	1	nan	nan	1	nan	nan	0.416294	nan	nan	nan	0.416294		0.416294
O00151_C73	O00151	PDZ and LIM domain protein 1	PDLIM1	GC*TDNLTLTVAR	1	3	2_C[527.3212];2_C[521.3074]	2	C	1	527.3212;521.3074	2	2	1	1	nan	1	nan	1	0.0739964	0.85297	nan	nan	0.07399638506099278;0.8529703367346746		0.0739964		0.85297
Q03518_C795	Q03518	Antigen peptide transporter 1	TAP1	GC*YWAMVQAPADAPE	1	2	2_C[527.3212];2_C[521.3074]	2	C	1	527.3212;521.3074	1	1	1	nan	nan	1	nan	nan	-0.13584	nan	nan	nan	-0.13584		-0.13584
Q9UH65_C261	Q9UH65	Switch-associated protein 70	SWAP70	GDILLDENCC*VESLPDKDGKK	1	2	10_C[527.3212];10_C[521.3074]	2	C	1	527.3212;521.3074	1	1	1	nan	nan	1	nan	nan	-0.535434	nan	nan	nan	-0.535434		-0.535434
Q9BZE9_C225	Q9BZE9	Tether containing UBX domain for GLUT4	ASPSCR1	GDLSRPEDADTSGPCC*EHTQEK	1	2	16_C[527.3212];16_C[521.3074]	2	C	1	527.3212;521.3074	1	1	1	nan	nan	1	nan	nan	0.116937	nan	nan	nan	0.116937		0.116937
Q8N5G2_C502	Q8N5G2	Macoilin	MACO1	GEC*TETLR	1	2	3_C[521.3074];3_C[527.3212]	2	C	1	521.3074;527.3212	1	1	1	nan	nan	1	nan	nan	0.330501	nan	nan	nan	0.330501		0.330501
O15320_C579	O15320	Endoplasmic reticulum export factor CTAGE5	CTAGE5	GESSC*DR	1	2	5_C[521.3074];5_C[527.3212]	2	C	1	521.3074;527.3212	1	1	1	nan	nan	1	nan	nan	0.287121	nan	nan	nan	0.287121		0.287121
P51991_C85_C94	P51991	Heterogeneous nuclear ribonucleoprotein A3	HNRNPA3	GFGFVTYSC*VEEVDAAMC*ARPHKVDGR	1	6	18_C[527.3212];18_C[521.3074];9_C[521.3074];9_C[527.3212]	4	C	1	527.3212;521.3074	2	2	1	1	nan	1	1	nan	0.0667859	0.196924	nan	nan	0.0667859061683547;0.19692429649083598		0.0667859	0.196924
Q63HN8_C418	Q63HN8	E3 ubiquitin-protein ligase RNF213	RNF213	GGEEFGESKWDSNIC*ELHYTR	1	2	15_C[527.3212];15_C[521.3074]	2	C	1	527.3212;521.3074	1	1	1	nan	nan	1	nan	nan	0.396796	nan	nan	nan	0.396796		0.396796
O94762_C698	O94762	ATP-dependent DNA helicase Q5	RECQL5	GGEHEPPSRPC*GLLDEDGSEPLPGPR	1	2	11_C[527.3212];11_C[521.3074]	2	C	1	527.3212;521.3074	1	1	1	nan	nan	1	nan	nan	0.593174	nan	nan	nan	0.593174		0.593174
Q9H9F9_C569	Q9H9F9	Actin-related protein 5	ACTR5	GGEYLKEHC*ASNIYVPIRLPK	1	2	9_C[521.3074];9_C[527.3212]	2	C	1	521.3074;527.3212	1	1	1	nan	nan	1	nan	nan	0.851284	nan	nan	nan	0.851284		0.851284
O43149_C2312	O43149	Zinc finger ZZ-type and EF-hand domain-containing protein 1	ZZEF1	GGGQEC*GDSR	1	2	6_C[527.3212];6_C[521.3074]	2	C	1	527.3212;521.3074	1	1	1	nan	nan	1	nan	nan	-1.34197	nan	nan	nan	-1.34197		-1.34197
Q9BQE4_C174	Q9BQE4	Selenoprotein S	SELENOS	GGGYNPLSGEGGGAC*SWRPGR	1	2	15_C[527.3212];15_C[521.3074]	2	C	1	527.3212;521.3074	1	1	1	nan	nan	1	nan	nan	0.0988213	nan	nan	nan	0.0988213		0.0988213
O95639_C55	O95639	Cleavage and polyadenylation specificity factor subunit 4	CPSF4	GGMC*PFR	1	2	4_C[527.3212];4_C[521.3074]	2	C	1	527.3212;521.3074	1	1	1	nan	nan	1	nan	nan	0.476621	nan	nan	nan	0.476621		0.476621
P54132_C1364	P54132	Bloom syndrome protein	BLM	GGSATC*R	1	2	6_C[527.3212];6_C[521.3074]	2	C	1	527.3212;521.3074	1	1	1	nan	nan	1	nan	nan	-0.124584	nan	nan	nan	-0.124584		-0.124584
P51570_C203	P51570	Galactokinase	GALK1	GHALLIDC*R	1	3	8_C[527.3212];8_C[521.3074]	2	C	1	527.3212;521.3074	2	2	1	1	nan	1	1	nan	-0.554356	0.381097	nan	nan	-0.5543558931142091;0.3810973261155872		-0.554356	0.381097
Q13098_C175	Q13098	COP9 signalosome complex subunit 1	GPS1	GHDDLGDHYLDC*GDLSNALK	1	2	12_C[527.3212];12_C[521.3074]	2	C	1	527.3212;521.3074	1	1	1	nan	nan	1	nan	nan	0.384369	nan	nan	nan	0.384369		0.384369
Q00653_C738	Q00653	Nuclear factor NF-kappa-B p100 subunit	NFKB2	GHTPLDLTC*STK	1	2	9_C[521.3074];9_C[527.3212]	2	C	1	521.3074;527.3212	1	1	1	nan	nan	1	nan	nan	0.281937	nan	nan	nan	0.281937		0.281937
Q86V48_C560	Q86V48	Leucine zipper protein 1	LUZP1	GHVLGNGSQVTQAANSGC*SK	1	2	18_C[521.3074];18_C[527.3212]	2	C	1	521.3074;527.3212	1	1	1	nan	nan	1	nan	nan	0.193265	nan	nan	nan	0.193265		0.193265
P54886_C584	P54886	Delta-1-pyrroline-5-carboxylate synthase	ALDH18A1	GIPVMGHSEGIC*HMYVDSEASVDKVTR	1	2	12_C[527.3212];12_C[521.3074]	2	C	1	527.3212;521.3074	1	1	1	nan	nan	1	nan	nan	-0.304193	nan	nan	nan	-0.304193		-0.304193
Q86X10_C344	Q86X10	Ral GTPase-activating protein subunit beta	RALGAPB	GISC*LVDAFLGISRPR	1	4	4_C[527.3212];4_C[521.3074]	2	C	1	527.3212;521.3074	2	3	1	2	nan	1	1	1	0.285608	0.155753	nan	0.0770553	0.2856075250795166;0.21023969768238016;0.10126704986271062		0.285608	0.21024	0.101267
O15235_C132	O15235	28S ribosomal protein S12; mitochondrial	MRPS12	GKYDC*GHVQK;GKYDC*GHVQKK	2	4	5_C[521.3074];5_C[527.3212]	2	C	1	521.3074;527.3212	2	3	1	2	nan	1	1	1	0.303701	-0.997476	nan	0.416993	0.303700911186173;-1.2923344090745805;-0.7026169220875986		0.303701	-1.29233	-0.702617
Q504Q3_C826	Q504Q3	PAN2-PAN3 deadenylation complex catalytic subunit PAN2	PAN2	GLDVC*NWTDGDEMQWGPAR	1	2	5_C[521.3074];5_C[527.3212]	2	C	1	521.3074;527.3212	1	1	1	nan	nan	1	nan	nan	0.309311	nan	nan	nan	0.309311		0.309311
Q9Y673_C194	Q9Y673	Dolichyl-phosphate beta-glucosyltransferase	ALG5	GLNDLQPWPNQMAIAC*GSR	1	4	16_C[527.3212];16_C[521.3074]	2	C	1	527.3212;521.3074	2	3	1	2	nan	1	1	1	0.0189326	0.396364	nan	0.0416946	0.018932625014428387;0.36688112254734023;0.4258461762044425		0.0189326	0.366881	0.425846
P20936_C576	P20936	Ras GTPase-activating protein 1	RASA1	GLQAFC*NLR	1	2	6_C[527.3212];6_C[521.3074]	2	C	1	527.3212;521.3074	1	1	1	nan	nan	1	nan	nan	-3.54277	nan	nan	nan	-3.54277		-3.54277
A1A4S6_C11	A1A4S6	Rho GTPase-activating protein 10	ARHGAP10	GLQPLEFSDC*YLDSPWFR	1	2	10_C[527.3212];10_C[521.3074]	2	C	1	527.3212;521.3074	1	1	1	nan	nan	1	nan	nan	0.831834	nan	nan	nan	0.831834		0.831834
O96019_C336	O96019	Actin-like protein 6A	ACTL6A	GLSGNTMLGVSHVVTTSVGMC*DIDIR	1	3	21_C[527.3212];21_C[521.3074]	2	C	1	527.3212;521.3074	2	2	1	1	nan	1	1	nan	3.78693	5.77559	nan	nan	3.7869303384638813;5.775590288643459		3.78693	5.77559
Q92616_C1692	Q92616	eIF-2-alpha kinase activator GCN1	GCN1	GMGESC*FEDLLPWLMETLTYEQSSVDR	1	2	6_C[527.3212];6_C[521.3074]	2	C	1	527.3212;521.3074	1	1	1	nan	nan	1	nan	nan	0.362652	nan	nan	nan	0.362652		0.362652
O95817_C151	O95817	BAG family molecular chaperone regulator 3	BAG3	GMPETTQPDKQC*GQVAAAAAAQPPASHGPER	1	2	12_C[527.3212];12_C[521.3074]	2	C	1	527.3212;521.3074	1	1	1	nan	nan	1	nan	nan	0.41685	nan	nan	nan	0.41685		0.41685
Q9UPN9_C582	Q9UPN9	E3 ubiquitin-protein ligase TRIM33	TRIM33	GNMNC*GAFQAHQMR	1	4	5_C[521.3074];5_C[527.3212]	2	C	1	521.3074;527.3212	1	1	1	nan	nan	3	nan	nan	0.493152	nan	nan	nan	0.49315205815184204;0.440499668899076;0.5647974859351793		0.493152
Q8IV53_C174	Q8IV53	DENN domain-containing protein 1C	DENND1C	GNSKPLSC*FVAPDSGRLPSIPENR	1	2	8_C[527.3212];8_C[521.3074]	2	C	1	527.3212;521.3074	1	1	1	nan	nan	1	nan	nan	-2.10272	nan	nan	nan	-2.10272		-2.10272
Q9Y3D2_C45	Q9Y3D2	Methionine-R-sulfoxide reductase B2; mitochondrial	MSRB2	GQAGGGGPGTGPGLGEAGSLATC*ELPLAK	1	3	23_C[527.3212];23_C[521.3074]	2	C	1	527.3212;521.3074	2	2	1	1	nan	1	nan	1	0.0495142	-0.561385	nan	nan	0.04951423355596488;-0.5613849028864658		0.0495142		-0.561385
Q92576_C1771	Q92576	PHD finger protein 3	PHF3	GSAVATSHFEVGNTC*PSEFPSK	1	2	15_C[527.3212];15_C[521.3074]	2	C	1	527.3212;521.3074	1	1	1	nan	nan	1	nan	nan	-0.0148061	nan	nan	nan	-0.0148061		-0.0148061
O94762_C664	O94762	ATP-dependent DNA helicase Q5	RECQL5	GSC*PFQTATELMETTR	1	2	3_C[521.3074];3_C[527.3212]	2	C	1	521.3074;527.3212	1	1	1	nan	nan	1	nan	nan	0.413016	nan	nan	nan	0.413016		0.413016
P61978_C145	P61978	Heterogeneous nuclear ribonucleoprotein K	HNRNPK	GSDFDC*ELR	1	4	6_C[527.3212];6_C[521.3074]	2	C	1	527.3212;521.3074	2	3	1	2	nan	1	1	1	-0.225739	-0.0082855	nan	0.124187	-0.22573855229066841;-0.09609903595167979;0.07952804329358568		-0.225739	-0.096099	0.079528
O94953_C13	O94953	Lysine-specific demethylase 4B	KDM4B	GSEDHGAQNPSC*K	1	2	12_C[527.3212];12_C[521.3074]	2	C	1	527.3212;521.3074	1	1	1	nan	nan	1	nan	nan	0.580549	nan	nan	nan	0.580549		0.580549
Q7Z6I6_C640	Q7Z6I6	Rho GTPase-activating protein 30	ARHGAP30	GSGSLEGEAAGC*GR	1	2	12_C[527.3212];12_C[521.3074]	2	C	1	527.3212;521.3074	1	1	1	nan	nan	1	nan	nan	0.312475	nan	nan	nan	0.312475		0.312475
P62312_C36	P62312	U6 snRNA-associated Sm-like protein LSm6	LSM6	GVLAC*LDGYMNIALEQTEEYVNGQLK	1	2	5_C[521.3074];5_C[527.3212]	2	C	1	521.3074;527.3212	1	1	1	nan	nan	1	nan	nan	-0.0362574	nan	nan	nan	-0.0362574		-0.0362574
Q6ZS11_C114	Q6ZS11	Ras and Rab interactor-like protein	RINL	GVSLESSNLC*MPDLPHLLAFLSASR	1	2	10_C[527.3212];10_C[521.3074]	2	C	1	527.3212;521.3074	1	1	1	nan	nan	1	nan	nan	0.355231	nan	nan	nan	0.355231		0.355231
Q8IY37_C1026	Q8IY37	Probable ATP-dependent RNA helicase DHX37	DHX37	GVSSVEVQWIPALLPSYCQFDKPLEEPAPTYC*PER	1	2	32_C[521.3074];32_C[527.3212]	2	C	1	521.3074;527.3212	1	1	1	nan	nan	1	nan	nan	0.159123	nan	nan	nan	0.159123		0.159123
Q1ED39_C78	Q1ED39	Lysine-rich nucleolar protein 1	KNOP1	GVSTLC*EEHVEPETTLPAR	1	2	6_C[527.3212];6_C[521.3074]	2	C	1	527.3212;521.3074	1	1	1	nan	nan	1	nan	nan	0.0292682	nan	nan	nan	0.0292682		0.0292682
P40926_C89	P40926	Malate dehydrogenase; mitochondrial	MDH2	GYLGPEQLPDC*LK	1	4	11_C[527.3212];11_C[521.3074]	2	C	1	527.3212;521.3074	2	3	1	2	nan	1	1	1	-0.288594	0.00306625	nan	0.000580763	-0.2885944325696637;0.0034769077791416527;0.00265558428987199		-0.288594	0.00347691	0.00265558
P13674_C503	P13674	Prolyl 4-hydroxylase subunit alpha-1	P4HA1	HAAC*PVLVGNK	1	4	4_C[527.3212];4_C[521.3074]	2	C	1	527.3212;521.3074	2	3	1	2	nan	1	1	1	-0.144617	-0.24068	nan	0.557295	-0.14461659575150398;0.15338781773667726;-0.6347468506781431		-0.144617	0.153388	-0.634747
A5YKK6_C420	A5YKK6	CCR4-NOT transcription complex subunit 1	CNOT1	HAEGQLSFIQHSLINPEIFC*FADYPCHTVATDILK	1	2	20_C[521.3074];20_C[527.3212]	2	C	1	521.3074;527.3212	1	1	1	nan	nan	1	nan	nan	-0.146381	nan	nan	nan	-0.146381		-0.146381
Q92621_C1297	Q92621	Nuclear pore complex protein Nup205	NUP205	HALESWRQLVEIILTAC*PQDLIQAEDR	1	2	17_C[521.3074];17_C[527.3212]	2	C	1	521.3074;527.3212	1	1	1	nan	nan	1	nan	nan	0.311691	nan	nan	nan	0.311691		0.311691
Q8TD19_C25	Q8TD19	Serine/threonine-protein kinase Nek9	NEK9	HCDSINSDFGSESGGC*GDSSPGPSASQGPR	1	2	16_C[527.3212];16_C[521.3074]	2	C	1	527.3212;521.3074	1	1	1	nan	nan	1	nan	nan	0.30215	nan	nan	nan	0.30215		0.30215
A6NDU8_C120	A6NDU8	UPF0600 protein C5orf51	C5orf51	HC*NLLGDELLECLSWR	1	2	2_C[527.3212];2_C[521.3074]	2	C	1	527.3212;521.3074	1	1	1	nan	nan	1	nan	nan	0.378737	nan	nan	nan	0.378737		0.378737
P18031_C32	P18031	Tyrosine-protein phosphatase non-receptor type 1	PTPN1	HEASDFPC*R	1	2	8_C[527.3212];8_C[521.3074]	2	C	1	527.3212;521.3074	1	1	1	nan	nan	1	nan	nan	0.425649	nan	nan	nan	0.425649		0.425649
Q9P0J7_C12	Q9P0J7	E3 ubiquitin-protein ligase KCMF1	KCMF1	HEGVSCDAC*LK	1	2	9_C[521.3074];9_C[527.3212]	2	C	1	521.3074;527.3212	1	1	1	nan	nan	1	nan	nan	-0.166426	nan	nan	nan	-0.166426		-0.166426
Q8IY81_C197	Q8IY81	pre-rRNA processing protein FTSJ3	FTSJ3	HESAEIFVVC*QGFLAPDKVDSK	1	2	10_C[527.3212];10_C[521.3074]	2	C	1	527.3212;521.3074	1	1	1	nan	nan	1	nan	nan	-0.454157	nan	nan	nan	-0.454157		-0.454157
O43379_C1072	O43379	WD repeat-containing protein 62	WDR62	HHFETLTESPC*R	1	2	11_C[521.3074]	1	C	1	521.307	1	1	1	nan	nan	1	nan	nan	-4.32193	nan	nan	nan	-4.32193		-4.32193
Q5T1V6_C60	Q5T1V6	Probable ATP-dependent RNA helicase DDX59	DDX59	HISESC*PFPSPGGQLAEVHSVSPEQGAK	1	2	6_C[527.3212];6_C[521.3074]	2	C	1	527.3212;521.3074	1	1	1	nan	nan	1	nan	nan	0.530748	nan	nan	nan	0.530748		0.530748
P31930_C268	P31930	Cytochrome b-c1 complex subunit 1; mitochondrial	UQCRC1	HLGGIPWTYAEDAVPTLTPC*R	1	3	20_C[521.3074];20_C[527.3212]	2	C	1	521.3074;527.3212	2	2	1	1	nan	1	1	nan	-0.0322738	0.229395	nan	nan	-0.032273822508099015;0.2293948961559831		-0.0322738	0.229395
Q9UL15_C233	Q9UL15	BAG family molecular chaperone regulator 5	BAG5	HLSCVLSGLIADLDALDVC*GR	1	2	19_C[521.3074];19_C[527.3212]	2	C	1	521.3074;527.3212	1	1	1	nan	nan	1	nan	nan	0.0407496	nan	nan	nan	0.0407496		0.0407496
Q8NBS9_C92	Q8NBS9	Thioredoxin domain-containing protein 5	TXNDC5	HLYTADMFTHGIQSAAHFVMFFAPWCGHC*QR	1	2	29_C[521.3074];29_C[527.3212]	2	C	1	521.3074;527.3212	1	1	1	nan	nan	1	nan	nan	-0.0602921	nan	nan	nan	-0.0602921		-0.0602921
Q13085_C1116	Q13085	Acetyl-CoA carboxylase 1	ACACA	HNQVESIFLSAIDMYGHQFC*IENLQK	1	2	20_C[521.3074];20_C[527.3212]	2	C	1	521.3074;527.3212	1	1	1	nan	nan	1	nan	nan	0.225867	nan	nan	nan	0.225867		0.225867
Q8NDI1_C849	Q8NDI1	EH domain-binding protein 1	EHBP1	HNTNTATPFC*NR	1	3	10_C[527.3212];10_C[521.3074]	2	C	1	527.3212;521.3074	2	2	1	1	nan	1	1	nan	0.261225	-0.597878	nan	nan	0.2612253618073805;-0.5978776463901384		0.261225	-0.597878
Q9UNN5_C250	Q9UNN5	FAS-associated factor 1	FAF1	HQLWEGWPTSATDDSMC*LAESGLSYPCHR	1	2	17_C[521.3074];17_C[527.3212]	2	C	1	521.3074;527.3212	1	1	1	nan	nan	1	nan	nan	0.138413	nan	nan	nan	0.138413		0.138413
O00308_C186	O00308	NEDD4-like E3 ubiquitin-protein ligase WWP2	WWP2	HQPPSTNC*FGGR	1	2	8_C[527.3212];8_C[521.3074]	2	C	1	527.3212;521.3074	1	1	1	nan	nan	1	nan	nan	0.166592	nan	nan	nan	0.166592		0.166592
Q9Y2R2_C425	Q9Y2R2	Tyrosine-protein phosphatase non-receptor type 22	PTPN22	HQSLDLGSLLFEGC*SNSKPVNAAGR	1	2	14_C[521.3074];14_C[527.3212]	2	C	1	521.3074;527.3212	1	1	1	nan	nan	1	nan	nan	0.116536	nan	nan	nan	0.116536		0.116536
O43149_C1259	O43149	Zinc finger ZZ-type and EF-hand domain-containing protein 1	ZZEF1	HQVC*PELELEASWPTHPHR	1	4	4_C[527.3212];4_C[521.3074]	2	C	1	527.3212;521.3074	2	3	1	2	nan	1	1	1	0.00982065	-0.115052	nan	0.843434	0.009820651548009325;0.4813460305158974;-0.7114501424103358		0.00982065	0.481346	-0.71145
Q5T4S7_C2222	Q5T4S7	E3 ubiquitin-protein ligase UBR4	UBR4	HTAC*NEQQR	1	2	4_C[527.3212];4_C[521.3074]	2	C	1	527.3212;521.3074	1	1	1	nan	nan	1	nan	nan	0.0995526	nan	nan	nan	0.0995526		0.0995526
Q8N5L8_C131	Q8N5L8	Ribonuclease P protein subunit p25-like protein	RPP25L	HVPAVWVLLSRDPLDPNEC*GYQPPGAPPGLGSMPSSSCGPR	1	2	19_C[521.3074];19_C[527.3212]	2	C	1	521.3074;527.3212	1	1	1	nan	nan	1	nan	nan	0.830118	nan	nan	nan	0.830118		0.830118
Q9Y223_C303	Q9Y223	Bifunctional UDP-N-acetylglucosamine 2-epimerase/N-acetylmannosamine kinase	GNE	HVPFDQFIQLVAHAGCMIGNSSC*GVR	1	2	23_C[527.3212];23_C[521.3074]	2	C	1	527.3212;521.3074	1	1	1	nan	nan	1	nan	nan	0.038278	nan	nan	nan	0.038278		0.038278
Q12789_C2046	Q12789	General transcription factor 3C polypeptide 1	GTF3C1	HYQGVLQPVAVLELLQGLESLGC*IR	1	2	23_C[527.3212];23_C[521.3074]	2	C	1	527.3212;521.3074	1	1	1	nan	nan	1	nan	nan	0.143301	nan	nan	nan	0.143301		0.143301
P05166_C517	P05166	Propionyl-CoA carboxylase beta chain; mitochondrial	PCCB	ICC*DLDVLASK	1	4	3_C[521.3074];3_C[527.3212]	2	C	1	521.3074;527.3212	2	3	1	2	nan	1	1	1	-0.138116	-0.133768	nan	0.0337811	-0.1381160839960813;-0.15765474038732116;-0.10988103515830354		-0.138116	-0.157655	-0.109881
O75323_C93	O75323	Protein NipSnap homolog 2	NIPSNAP2	IC*QEVLPK	1	2	2_C[527.3212];2_C[521.3074]	2	C	1	527.3212;521.3074	1	1	1	nan	nan	1	nan	nan	-0.184635	nan	nan	nan	-0.184635		-0.184635
Q9Y228_C388	Q9Y228	TRAF3-interacting JNK-activating modulator	TRAF3IP3	IECLQGDRDLC*SLDTQDLQDQLKR	1	2	11_C[527.3212];11_C[521.3074]	2	C	1	527.3212;521.3074	1	1	1	nan	nan	1	nan	nan	0.367614	nan	nan	nan	0.367614		0.367614
O75369_C1095	O75369	Filamin-B	FLNB	IECSDNGDGTC*SVSYLPTKPGEYFVNILFEEVHIPGSPFK	1	3	11_C[527.3212];11_C[521.3074]	2	C	1	527.3212;521.3074	2	2	1	1	nan	1	1	nan	0.585848	0.977728	nan	nan	0.5858478991982744;0.9777280788922555		0.585848	0.977728
Q9Y3C1_C36	Q9Y3C1	Nucleolar protein 16	NOP16	IEC*SHIR	1	2	3_C[521.3074];3_C[527.3212]	2	C	1	521.3074;527.3212	1	1	1	nan	nan	1	nan	nan	0.0646952	nan	nan	nan	0.0646952		0.0646952
Q9P2J5_C1093	Q9P2J5	Leucine--tRNA ligase; cytoplasmic	LARS	IEPGVSVSLVNPQPSNGHFSTKIEIRQGDNC*DSIIR	1	2	31_C[521.3074];31_C[527.3212]	2	C	1	521.3074;527.3212	1	1	1	nan	nan	1	nan	nan	0.224505	nan	nan	nan	0.224505		0.224505
Q15542_C632	Q15542	Transcription initiation factor TFIID subunit 5	TAF5	IFAGHLADVNC*TR	1	2	11_C[527.3212];11_C[521.3074]	2	C	1	527.3212;521.3074	1	1	1	nan	nan	1	nan	nan	-0.126602	nan	nan	nan	-0.126602		-0.126602
P62140_C170	P62140	Serine/threonine-protein phosphatase PP1-beta catalytic subunit	PPP1CB	IFC*CHGGLSPDLQSMEQIR	1	2	3_C[521.3074];3_C[527.3212]	2	C	1	521.3074;527.3212	1	1	1	nan	nan	1	nan	nan	-0.247336	nan	nan	nan	-0.247336		-0.247336
Q9UHQ1_C53_C56_C59	Q9UHQ1	Nuclear prelamin A recognition factor	NARF	IFLSDC*LAC*DSC*MTAEEGVQLSQQNAKDFFRVLNLNK	1	6	12_C[527.3212];12_C[521.3074];9_C[521.3074];9_C[527.3212];6_C[521.3074];6_C[527.3212]	6	C	1	527.3212;521.3074	1	1	1	nan	nan	1	nan	nan	4.13878	nan	nan	nan	4.13878		4.13878
Q9BQG0_C884	Q9BQG0	Myb-binding protein 1A	MYBBP1A	IFTHHLC*R	1	2	7_C[521.3074];7_C[527.3212]	2	C	1	521.3074;527.3212	1	1	1	nan	nan	1	nan	nan	0.348309	nan	nan	nan	0.348309		0.348309
Q9BQ15_C99	Q9BQ15	S	NABP2	IGEFC*MVYSEVPNFSEPNPEYSTQQAPNK	1	2	5_C[521.3074];5_C[527.3212]	2	C	1	521.3074;527.3212	1	1	1	nan	nan	1	nan	nan	0.210615	nan	nan	nan	0.210615		0.210615
P16219_C289	P16219	Short-chain specific acyl-CoA dehydrogenase; mitochondrial	ACADS	IGIASQALGIAQTALDC*AVNYAENR	1	2	17_C[521.3074];17_C[527.3212]	2	C	1	521.3074;527.3212	1	1	1	nan	nan	1	nan	nan	0.177363	nan	nan	nan	0.177363		0.177363
Q01082_C112	Q01082	Spectrin beta chain; non-erythrocytic 1	SPTBN1	IHC*LENVDKALQFLKEQR;IHC*LENVDK	2	4	3_C[521.3074];3_C[527.3212]	2	C	1	521.3074;527.3212	2	3	1	2	nan	1	1	1	0.647533	-0.184672	nan	0.0357553	0.6475326455673105;-0.2099548305680892;-0.159389169945771		0.647533	-0.209955	-0.159389
Q7Z7E8_C106	Q7Z7E8	Ubiquitin-conjugating enzyme E2 Q1	UBE2Q1	IHC*NITESYPAVPPIWSVESDDPNLAAVLER	1	2	3_C[521.3074];3_C[527.3212]	2	C	1	521.3074;527.3212	1	1	1	nan	nan	1	nan	nan	0.505302	nan	nan	nan	0.505302		0.505302
P42704_C863	P42704	Leucine-rich PPR motif-containing protein; mitochondrial	LRPPRC	IHDVLC*K	1	2	6_C[527.3212];6_C[521.3074]	2	C	1	527.3212;521.3074	1	1	1	nan	nan	1	nan	nan	0.243199	nan	nan	nan	0.243199		0.243199
P68366_C305	P68366	Tubulin alpha-4A chain	TUBA4A	IHFPLATYAPVISAEKAYHEQLSVAEITNACFEPANQMVKC*DPR;AYHEQLSVAEITNACFEPANQMVKC*DPR	2	5	41_C[521.3074];41_C[527.3212];25_C[527.3212];25_C[521.3074]	4	C	1	521.3074;527.3212	2	3	1	2	nan	1	2	1	0.918537	0.95379	nan	0.095332	0.9185366322596413;0.044120755701674425;1.7286402916760428;1.0212002717461843		0.918537	0.886381	1.0212
Q92610_C589	Q92610	Zinc finger protein 592	ZNF592	IHVPASGYCC*LECGDAFALEK	1	2	10_C[527.3212];10_C[521.3074]	2	C	1	527.3212;521.3074	1	1	1	nan	nan	1	nan	nan	3.50885	nan	nan	nan	3.50885		3.50885
O95816_C142	O95816	BAG family molecular chaperone regulator 2	BAG2	IIDEVVNKFLDDLGNAKSHLMSLYSAC*SSEVPHGPVDQK	1	2	27_C[521.3074];27_C[527.3212]	2	C	1	521.3074;527.3212	1	1	1	nan	nan	1	nan	nan	0.493872	nan	nan	nan	0.493872		0.493872
P04818_C180	P04818	Thymidylate synthase	TYMS	IIMC*AWNPR;IIMC*AWNPRDLPLMALPPCHALCQFYVVNSELSCQLYQR	2	5	4_C[527.3212];4_C[521.3074]	2	C	1	527.3212;521.3074	2	3	1	2	nan	1	1	2	1.15981	-0.0224559	nan	0.388226	1.1598123755912209;-0.2969733376575392;0.01802269904925729;0.4861003259831993		1.15981	-0.296973	0.252062
Q15046_C427	Q15046	Lysine--tRNA ligase	KARS	ILDDIC*VAK	1	2	6_C[527.3212];6_C[521.3074]	2	C	1	527.3212;521.3074	1	1	1	nan	nan	1	nan	nan	-0.0595254	nan	nan	nan	-0.0595254		-0.0595254
Q9NRZ9_C836	Q9NRZ9	Lymphoid-specific helicase	HELLS	ILENSEDSSPEC*LF	1	2	12_C[527.3212];12_C[521.3074]	2	C	1	527.3212;521.3074	1	1	1	nan	nan	1	nan	nan	0.0989729	nan	nan	nan	0.0989729		0.0989729
P53621_C1148	P53621	Coatomer subunit alpha	COPA	ILSAC*EK	1	2	5_C[521.3074];5_C[527.3212]	2	C	1	521.3074;527.3212	1	1	1	nan	nan	1	nan	nan	0.194871	nan	nan	nan	0.194871		0.194871
P23743_C432	P23743	Diacylglycerol kinase alpha	DGKA	ILVC*GGDGTVGWILETIDKANLPVLPPVAVLPLGTGNDLAR	1	2	4_C[527.3212];4_C[521.3074]	2	C	1	527.3212;521.3074	1	1	1	nan	nan	1	nan	nan	0.129759	nan	nan	nan	0.129759		0.129759
Q9BZV1_C210	Q9BZV1	UBX domain-containing protein 6	UBXN6	INC*LEGTHEFFEAIGFQK	1	2	3_C[521.3074];3_C[527.3212]	2	C	1	521.3074;527.3212	1	1	1	nan	nan	1	nan	nan	0.373097	nan	nan	nan	0.373097		0.373097
Q13370_C410	Q13370	cGMP-inhibited 3';5'-cyclic phosphodiesterase B	PDE3B	INPLTPFPGFYPC*SEIEDPAEKGDR	1	2	13_C[527.3212];13_C[521.3074]	2	C	1	527.3212;521.3074	1	1	1	nan	nan	1	nan	nan	-0.219834	nan	nan	nan	-0.219834		-0.219834
Q9ULK4_C222	Q9ULK4	Mediator of RNA polymerase II transcription subunit 23	MED23	INSIC*GR	1	2	5_C[521.3074];5_C[527.3212]	2	C	1	521.3074;527.3212	1	1	1	nan	nan	1	nan	nan	0.307748	nan	nan	nan	0.307748		0.307748
Q6XZF7_C327	Q6XZF7	Dynamin-binding protein	DNMBP	IPETSLDC*LENTLGVEEQR	1	2	8_C[527.3212];8_C[521.3074]	2	C	1	527.3212;521.3074	1	1	1	nan	nan	1	nan	nan	0.0936461	nan	nan	nan	0.0936461		0.0936461
P45974_C195	P45974	Ubiquitin carboxyl-terminal hydrolase 5	USP5	IPPC*GWK	1	2	4_C[527.3212];4_C[521.3074]	2	C	1	527.3212;521.3074	1	1	1	nan	nan	1	nan	nan	-0.39601	nan	nan	nan	-0.39601		-0.39601
Q9Y4C1_C337	Q9Y4C1	Lysine-specific demethylase 3A	KDM3A	IPQGC*HK	1	2	5_C[521.3074];5_C[527.3212]	2	C	1	521.3074;527.3212	1	1	1	nan	nan	1	nan	nan	0.23801	nan	nan	nan	0.23801		0.23801
O43813_C183	O43813	LanC-like protein 1	LANCL1	IPQSHIQQIC*ETILTSGENLAR	1	3	10_C[527.3212];10_C[521.3074]	2	C	1	527.3212;521.3074	2	2	1	1	nan	1	1	nan	0.19213	-0.0594361	nan	nan	0.1921300914793315;-0.05943610605110395		0.19213	-0.0594361
P52306_C64	P52306	Rap1 GTPase-GDP dissociation stimulator 1	RAP1GDS1	IQASGILQLFASLLTPQSSC*K	1	2	20_C[521.3074];20_C[527.3212]	2	C	1	521.3074;527.3212	1	1	1	nan	nan	1	nan	nan	0.280566	nan	nan	nan	0.280566		0.280566
Q14974_C585	Q14974	Importin subunit beta-1	KPNB1	IQFNDLQSLLC*ATLQNVLRK;LQQVLQMESHIQSTSDRIQFNDLQSLLC*ATLQNVLR	2	5	11_C[527.3212];11_C[521.3074];28_C[521.3074];28_C[527.3212]	4	C	1	527.3212;521.3074	2	3	1	2	nan	1	2	1	0.235339	0.901933	nan	0.0631846	0.2353390907660063;0.7490512339579417;0.9654590604595079;0.9466116567395911		0.235339	0.857255	0.946612
Q8NG31_C1950	Q8NG31	Kinetochore scaffold 1	KNL1	IQIYREDC*EARR	1	2	8_C[527.3212];8_C[521.3074]	2	C	1	527.3212;521.3074	1	1	1	nan	nan	1	nan	nan	0.368806	nan	nan	nan	0.368806		0.368806
P46734_C29	P46734	Dual specificity mitogen-activated protein kinase kinase 3	MAP2K3	ISC*MSKPPAPNPTPPR	1	4	3_C[521.3074];3_C[527.3212]	2	C	1	521.3074;527.3212	2	3	1	2	nan	1	1	1	0.36327	-1.43634	nan	0.193687	0.3632698790224175;-1.5733013063464503;-1.2993868279388825		0.36327	-1.5733	-1.29939
P35626_C340	P35626	Beta-adrenergic receptor kinase 2	GRK3	ISDLGLAC*DFSK	1	2	8_C[527.3212];8_C[521.3074]	2	C	1	527.3212;521.3074	1	1	1	nan	nan	1	nan	nan	-0.459259	nan	nan	nan	-0.459259		-0.459259
P17812_C234	P17812	CTP synthase 1	CTPS1	ISMFC*HVEPEQVICVHDVSSIYR;ISMFC*HVEPEQVICVHDVSSIYRVPLLLEEQGVVDYFLR	2	4	5_C[521.3074];5_C[527.3212]	2	C	1	521.3074;527.3212	2	2	1	1	nan	2	nan	1	0.280563	1.68814	nan	nan	0.257551569878022;0.3035736923317763;1.6881399424981347		0.280563		1.68814
P49642_C354	P49642	DNA primase small subunit	PRIM1	ISVPIDLQKVDQFDPFTVPTISFIC*R	1	2	25_C[527.3212];25_C[521.3074]	2	C	1	527.3212;521.3074	1	1	1	nan	nan	1	nan	nan	0.101345	nan	nan	nan	0.101345		0.101345
Q9NUQ8_C102	Q9NUQ8	ATP-binding cassette sub-family F member 3	ABCF3	ITENYDC*GTKLPGLLKR	1	2	7_C[521.3074];7_C[527.3212]	2	C	1	521.3074;527.3212	1	1	1	nan	nan	1	nan	nan	0.588253	nan	nan	nan	0.588253		0.588253
Q08945_C340	Q08945	FACT complex subunit SSRP1	SSRP1	ITVPGNFQGHSGAQC*ITCSYKASSGLLYPLER	1	2	15_C[527.3212];15_C[521.3074]	2	C	1	527.3212;521.3074	1	1	1	nan	nan	1	nan	nan	-2.08534	nan	nan	nan	-2.08534		-2.08534
O15381_C391	O15381	Nuclear valosin-containing protein-like	NVL	IVAQLLTC*MDDLNNVAATAR	1	2	8_C[527.3212];8_C[521.3074]	2	C	1	527.3212;521.3074	1	1	1	nan	nan	1	nan	nan	-1.62255	nan	nan	nan	-1.62255		-1.62255
P42765_C287	P42765	3-ketoacyl-CoA thiolase; mitochondrial	ACAA2	IVGYFVSGC*DPSIMGIGPVPAISGALK;IVGYFVSGC*DPSIMGIGPVPAISGALKK	2	6	9_C[521.3074];9_C[527.3212]	2	C	1	521.3074;527.3212	2	3	1	2	nan	1	2	2	-0.00877505	0.37095	nan	1.46947	-0.008775046123557192;-1.0333152805979944;-0.30292256819136504;0.3058619170693624;2.514176474706994		-0.00877505	-0.668119	1.41002
Q15052_C553	Q15052	Rho guanine nucleotide exchange factor 6	ARHGEF6	IVVHCNNNQDFQEWLEQLNRLIRGPASC*SSLSK;GPASC*SSLSK	2	3	28_C[521.3074];28_C[527.3212];5_C[521.3074];5_C[527.3212]	4	C	1	521.3074;527.3212	2	2	1	1	nan	1	nan	1	2.59363	-0.207057	nan	nan	2.593625917330605;-0.20705693269967956		2.59363		-0.207057
Q9H3U1_C745	Q9H3U1	Protein unc-45 homolog A	UNC45A	IYEVVRPLVSLLHLNC*SGLQNFEALMALTNLAGISER	1	2	16_C[527.3212];16_C[521.3074]	2	C	1	527.3212;521.3074	1	1	1	nan	nan	1	nan	nan	1.24382	nan	nan	nan	1.24382		1.24382
Q7Z6M1_C29	Q7Z6M1	Rab9 effector protein with kelch motifs	RABEPK	KATWYTLTVPGDSPC*AR	1	2	15_C[527.3212];15_C[521.3074]	2	C	1	527.3212;521.3074	1	1	1	nan	nan	1	nan	nan	-0.230538	nan	nan	nan	-0.230538		-0.230538
P33176_C421	P33176	Kinesin-1 heavy chain	KIF5B	KC*EEEIAK	1	4	2_C[527.3212];2_C[521.3074]	2	C	1	527.3212;521.3074	2	3	1	2	nan	1	1	1	-0.0784673	0.288743	nan	0.0149373	-0.07846728875909925;0.2993054348073111;0.2781808722029483		-0.0784673	0.299305	0.278181
O75083_C438	O75083	WD repeat-containing protein 1	WDR1	KC*FSIDNPGYEPEVVAVHPGGDTVAIGGVDGNVR;C*FSIDNPGYEPEVVAVHPGGDTVAIGGVDGNVR	2	6	2_C[527.3212];2_C[521.3074];1_C[521.3074];1_C[527.3212]	4	C	1	527.3212;521.3074	2	3	1	2	nan	1	2	2	0.515002	0.821654	nan	0.437768	0.5150020853917343;-0.0016209007984031916;1.0258307563727256;1.8996221703414784;0.362783578712756		0.515002	0.512105	1.1312
Q9UJA5_C492	Q9UJA5	tRNA (adenine(58)-N(1))-methyltransferase non-catalytic subunit TRM6	TRMT6	KC*PESDS	1	2	2_C[527.3212];2_C[521.3074]	2	C	1	527.3212;521.3074	1	1	1	nan	nan	1	nan	nan	0.110826	nan	nan	nan	0.110826		0.110826
Q15013_C124	Q15013	MAD2L1-binding protein	MAD2L1BP	KC*QQALAELESVLSHLEDFFAR	1	2	2_C[527.3212];2_C[521.3074]	2	C	1	527.3212;521.3074	1	1	1	nan	nan	1	nan	nan	0.102244	nan	nan	nan	0.102244		0.102244
P29590_C479_C484	P29590	Protein PML	PML	KC*SQTQC*PR	1	4	7_C[521.3074];2_C[527.3212];2_C[521.3074];7_C[527.3212]	4	C	1	521.3074;527.3212	1	1	1	nan	nan	1	nan	nan	0.403907	nan	nan	nan	0.403907		0.403907
P53611_C40	P53611	Geranylgeranyl transferase type-2 subunit beta	RABGGTB	KDDYEYC*MSEYLR	1	2	7_C[521.3074];7_C[527.3212]	2	C	1	521.3074;527.3212	1	1	1	nan	nan	1	nan	nan	0.145551	nan	nan	nan	0.145551		0.145551
Q9UKG1_C368	Q9UKG1	DCC-interacting protein 13-alpha	APPL1	KDHEEWIC*TINNISK	1	2	8_C[527.3212];8_C[521.3074]	2	C	1	527.3212;521.3074	1	1	1	nan	nan	1	nan	nan	1.44516	nan	nan	nan	1.44516		1.44516
P40692_C77	P40692	DNA mismatch repair protein Mlh1	MLH1	KEDLDIVC*ER	1	2	8_C[527.3212];8_C[521.3074]	2	C	1	527.3212;521.3074	1	1	1	nan	nan	1	nan	nan	0.594839	nan	nan	nan	0.594839		0.594839
Q14554_C182	Q14554	Protein disulfide-isomerase A5	PDIA5	KEEKPLLIMFYAPWC*SMCK	1	2	15_C[527.3212];15_C[521.3074]	2	C	1	527.3212;521.3074	1	1	1	nan	nan	1	nan	nan	0.104054	nan	nan	nan	0.104054		0.104054
Q9UPN3_C2629	Q9UPN3	Microtubule-actin cross-linking factor 1; isoforms 1/2/3/5	MACF1	KEGLLTNEAVLSPGMMHGIVDPENC*RIVPYSELVK	1	2	25_C[527.3212];25_C[521.3074]	2	C	1	527.3212;521.3074	1	1	1	nan	nan	1	nan	nan	0.0388252	nan	nan	nan	0.0388252		0.0388252
A6NHR9_C84	A6NHR9	Structural maintenance of chromosomes flexible hinge domain-containing protein 1	SMCHD1	KEITC*DNFDETVKDGVTLYLLQSVNQLLLTATK	1	2	5_C[521.3074];5_C[527.3212]	2	C	1	521.3074;527.3212	1	1	1	nan	nan	1	nan	nan	0.0559007	nan	nan	nan	0.0559007		0.0559007
Q9H7Z3_C32	Q9H7Z3	Protein NRDE2 homolog	NRDE2	KELDWLSNPSFC*VGSITSLSQQTEAAPAHVSEGLPLTR;ELDWLSNPSFC*VGSITSLSQQTEAAPAHVSEGLPLTR	2	3	12_C[527.3212];12_C[521.3074];11_C[527.3212];11_C[521.3074]	4	C	1	527.3212;521.3074	2	2	1	1	nan	1	1	nan	0.179382	0.410906	nan	nan	0.17938248504389737;0.4109059832900268		0.179382	0.410906
Q6ZWT7_C505	Q6ZWT7	Lysophospholipid acyltransferase 2	MBOAT2	KFDEGENSLGQNSFSTTNNVC*NQNQEIASR	1	2	21_C[527.3212];21_C[521.3074]	2	C	1	527.3212;521.3074	1	1	1	nan	nan	1	nan	nan	0.424176	nan	nan	nan	0.424176		0.424176
Q9Y244_C37	Q9Y244	Proteasome maturation protein	POMP	KGFSC*VK	1	2	5_C[521.3074];5_C[527.3212]	2	C	1	521.3074;527.3212	1	1	1	nan	nan	1	nan	nan	-0.526114	nan	nan	nan	-0.526114		-0.526114
P35269_C130	P35269	General transcription factor IIF subunit 1	GTF2F1	KGGVTENTSYYIFTQC*PDGAFEAFPVHNWYNFTPLAR	1	4	16_C[527.3212];16_C[521.3074]	2	C	1	527.3212;521.3074	2	3	1	2	nan	1	1	1	-0.0312801	0.793797	nan	1.05324	-0.031280128648653184;1.538549989830674;0.049044864227399024		-0.0312801	1.53855	0.0490449
P41743_C595	P41743	Protein kinase C iota type	PRKCI	KIDQSEFEGFEYINPLLMSAEEC*V	1	2	23_C[527.3212];23_C[521.3074]	2	C	1	527.3212;521.3074	1	1	1	nan	nan	1	nan	nan	0.347126	nan	nan	nan	0.347126		0.347126
Q15154_C1717	Q15154	Pericentriolar material 1 protein	PCM1	KIEATGVIQSC*AK	1	2	11_C[527.3212];11_C[521.3074]	2	C	1	527.3212;521.3074	1	1	1	nan	nan	1	nan	nan	0.356749	nan	nan	nan	0.356749		0.356749
O95758_C68	O95758	Polypyrimidine tract-binding protein 3	PTBP3	KIPC*DVTEAEIISLGLPFGK	1	4	4_C[527.3212];4_C[521.3074]	2	C	1	527.3212;521.3074	2	3	1	2	nan	1	1	1	0.27426	-0.237193	nan	0.240597	0.2742602676191834;-0.4073211310788365;-0.06706557472555727		0.27426	-0.407321	-0.0670656
A6NHL2_C136	A6NHL2	Tubulin alpha chain-like 3	TUBAL3	KLAEQC*GGLQGFLIFRSFGGGTGSGFTSLLMER;LAEQC*GGLQGFLIFRSFGGGTGSGFTSLLMER	2	5	6_C[527.3212];6_C[521.3074];5_C[521.3074];5_C[527.3212]	4	C	1	527.3212;521.3074	2	3	1	2	nan	1	1	2	-0.500173	0.678725	nan	0.908933	-0.5001729646189292;1.3214379298665166;-0.03473163445209009;0.10675541090036854		-0.500173	1.32144	0.0360119
Q96CS3_C349	Q96CS3	FAS-associated factor 2	FAF2	KLEC*LPPEPSPDDPESVK	1	2	4_C[527.3212];4_C[521.3074]	2	C	1	527.3212;521.3074	1	1	1	nan	nan	1	nan	nan	-0.0559508	nan	nan	nan	-0.0559508		-0.0559508
O95801_C149	O95801	Tetratricopeptide repeat protein 4	TTC4	KLKPC*HLK	1	2	5_C[521.3074];5_C[527.3212]	2	C	1	521.3074;527.3212	1	1	1	nan	nan	1	nan	nan	0.117977	nan	nan	nan	0.117977		0.117977
P15880_C222	P15880	40S ribosomal protein S2	RPS2	KLLMMAGIDDC*YTSAR	1	2	11_C[527.3212];11_C[521.3074]	2	C	1	527.3212;521.3074	1	1	1	nan	nan	1	nan	nan	-0.248097	nan	nan	nan	-0.248097		-0.248097
Q9P0L0_C179	Q9P0L0	Vesicle-associated membrane protein-associated protein A	VAPA	KLMEEC*K;KLMEEC*KR	2	5	6_C[527.3212];6_C[521.3074]	2	C	1	527.3212;521.3074	2	3	1	2	nan	1	2	1	0.331451	0.244153	nan	0.181009	0.33145098939371953;0.13019802821186371;0.10212373055502216;0.3721455647198742		0.331451	0.116161	0.372146
Q9NY93_C518	Q9NY93	Probable ATP-dependent RNA helicase DDX56	DDX56	KLSSSC*R	1	2	6_C[527.3212];6_C[521.3074]	2	C	1	527.3212;521.3074	1	1	1	nan	nan	1	nan	nan	-0.638681	nan	nan	nan	-0.638681		-0.638681
P23919_C31	P23919	Thymidylate kinase	DTYMK	KLVEALC*AAGHR	1	2	7_C[521.3074];7_C[527.3212]	2	C	1	521.3074;527.3212	1	1	1	nan	nan	1	nan	nan	0.0485185	nan	nan	nan	0.0485185		0.0485185
Q9BVP2_C131	Q9BVP2	Guanine nucleotide-binding protein-like 3	GNL3	KLYC*QELKK	1	2	4_C[527.3212];4_C[521.3074]	2	C	1	527.3212;521.3074	1	1	1	nan	nan	1	nan	nan	-0.423353	nan	nan	nan	-0.423353		-0.423353
Q9Y4F9_C519	Q9Y4F9	Rho family-interacting cell polarization regulator 2	RIPOR2	KPASAPSEAC*R;KPASAPSEAC*RR	2	3	10_C[527.3212];10_C[521.3074]	2	C	1	527.3212;521.3074	1	1	1	nan	nan	2	nan	nan	0.217151	nan	nan	nan	0.20109116132254626;0.23321020624266894		0.217151
P53618_C616	P53618	Coatomer subunit beta	COPB1	KPITDDDVDRISLC*LK	1	2	14_C[521.3074];14_C[527.3212]	2	C	1	521.3074;527.3212	1	1	1	nan	nan	1	nan	nan	0.232657	nan	nan	nan	0.232657		0.232657
Q9H8M2_C288	Q9H8M2	Bromodomain-containing protein 9	BRD9	KPSREVISCMFEPEGNAC*SLTDSTAEEHVLALVEHAADEAR	1	2	18_C[521.3074];18_C[527.3212]	2	C	1	521.3074;527.3212	1	1	1	nan	nan	1	nan	nan	-2.98036	nan	nan	nan	-2.98036		-2.98036
Q9UHY7_C98	Q9UHY7	Enolase-phosphatase E1	ENOPH1	KQAEEDAHLDGAVPIPAASGNGVDDLQQMIQAVVDNVC*WQMSLDRK	1	2	38_C[521.3074];38_C[527.3212]	2	C	1	521.3074;527.3212	1	1	1	nan	nan	1	nan	nan	0.00969761	nan	nan	nan	0.00969761		0.00969761
Q9UNY4_C204	Q9UNY4	Transcription termination factor 2	TTF2	KQEEGAEIQC*EAETGGTHKR	1	2	10_C[527.3212];10_C[521.3074]	2	C	1	527.3212;521.3074	1	1	1	nan	nan	1	nan	nan	-0.430531	nan	nan	nan	-0.430531		-0.430531
Q9UER7_C629	Q9UER7	Death domain-associated protein 6	DAXX	KQSEEPFTTVLENGAGMVSSTSFNGGVSPHNWGDSGPPC*KK	1	2	39_C[521.3074];39_C[527.3212]	2	C	1	521.3074;527.3212	1	1	1	nan	nan	1	nan	nan	0.533163	nan	nan	nan	0.533163		0.533163
Q8NDX5_C746	Q8NDX5	Polyhomeotic-like protein 3	PHC3	KRPLLDNQVINSVC*VQPELQNNTK	1	2	14_C[521.3074];14_C[527.3212]	2	C	1	521.3074;527.3212	1	1	1	nan	nan	1	nan	nan	0.218114	nan	nan	nan	0.218114		0.218114
P09234_C25	P09234	U1 small nuclear ribonucleoprotein C	SNRPC	KTHC*SGR	1	3	4_C[527.3212];4_C[521.3074]	2	C	1	527.3212;521.3074	2	2	1	1	nan	1	1	nan	-0.060136	0.156072	nan	nan	-0.06013602453141015;0.15607211759092718		-0.060136	0.156072
Q86X76_C176	Q86X76	Deaminated glutathione amidase	NIT1	KTHLCDVEIPGQGPMC*ESNSTMPGPSLESPVSTPAGK	1	2	16_C[527.3212];16_C[521.3074]	2	C	1	527.3212;521.3074	1	1	1	nan	nan	1	nan	nan	0.336095	nan	nan	nan	0.336095		0.336095
Q9UN37_C359	Q9UN37	Vacuolar protein sorting-associated protein 4A	VPS4A	KVC*GPSR	1	2	3_C[521.3074];3_C[527.3212]	2	C	1	521.3074;527.3212	1	1	1	nan	nan	1	nan	nan	0.10319	nan	nan	nan	0.10319		0.10319
O00268_C1022	O00268	Transcription initiation factor TFIID subunit 4	TAF4	KVDC*PGPGSGAEGSGPGSVVPGSSGVGTPR	1	3	4_C[527.3212];4_C[521.3074]	2	C	1	527.3212;521.3074	2	2	1	1	nan	1	nan	1	0.247592	0.0638457	nan	nan	0.24759205396612796;0.06384565561424878		0.247592		0.0638457
P20701_C845	P20701	Integrin alpha-L	ITGAL	KVEMLKPHSQIPVSC*EELPEESR	1	2	15_C[527.3212];15_C[521.3074]	2	C	1	527.3212;521.3074	1	1	1	nan	nan	1	nan	nan	-0.0278123	nan	nan	nan	-0.0278123		-0.0278123
P51116_C270	P51116	Fragile X mental retardation syndrome-related protein 2	FXR2	KVPGVTAIELGEETC*TFR	1	3	15_C[527.3212];15_C[521.3074]	2	C	1	527.3212;521.3074	2	2	1	1	nan	1	1	nan	1.28175	1.08719	nan	nan	1.281750510656621;1.0871863475873405		1.28175	1.08719
O14526_C571	O14526	F-BAR domain only protein 1	FCHO1	KVSC*PLTR	1	2	4_C[527.3212];4_C[521.3074]	2	C	1	527.3212;521.3074	1	1	1	nan	nan	1	nan	nan	0.495651	nan	nan	nan	0.495651		0.495651
P30825_C21	P30825	High affinity cationic amino acid transporter 1	SLC7A1	KVVDC*SREETR	1	2	5_C[521.3074];5_C[527.3212]	2	C	1	521.3074;527.3212	1	1	1	nan	nan	1	nan	nan	-0.0115263	nan	nan	nan	-0.0115263		-0.0115263
Q14008_C619	Q14008	Cytoskeleton-associated protein 5	CKAP5	LAC*MEEFQK	1	2	3_C[521.3074];3_C[527.3212]	2	C	1	521.3074;527.3212	1	1	1	nan	nan	1	nan	nan	0.481041	nan	nan	nan	0.481041		0.481041
P82979_C20	P82979	SAP domain-containing ribonucleoprotein	SARNP	LAELKQEC*LAR	1	2	8_C[527.3212];8_C[521.3074]	2	C	1	527.3212;521.3074	1	1	1	nan	nan	1	nan	nan	-0.261811	nan	nan	nan	-0.261811		-0.261811
Q9P2N6_C161	Q9P2N6	KAT8 regulatory NSL complex subunit 3	KANSL3	LANEGAC*NEPVLRR	1	2	7_C[521.3074];7_C[527.3212]	2	C	1	521.3074;527.3212	1	1	1	nan	nan	1	nan	nan	0.0754379	nan	nan	nan	0.0754379		0.0754379
Q9NP61_C241	Q9NP61	ADP-ribosylation factor GTPase-activating protein 3	ARFGAP3	LANTC*FNEIEK	1	4	5_C[521.3074];5_C[527.3212]	2	C	1	521.3074;527.3212	2	3	1	2	nan	1	1	1	0.229693	0.140126	nan	0.010723	0.22969325295200635;0.13254334177089638;0.14770797217423515		0.229693	0.132543	0.147708
Q53HL2_C273	Q53HL2	Borealin	CDCA8	LAQIC*SSIR	1	2	5_C[521.3074];5_C[527.3212]	2	C	1	521.3074;527.3212	1	1	1	nan	nan	1	nan	nan	0.342643	nan	nan	nan	0.342643		0.342643
Q7L5Y9_C333	Q7L5Y9	Macrophage erythroblast attacher	MAEA	LAQPLPMAHC*ANSR	1	3	10_C[527.3212];10_C[521.3074]	2	C	1	527.3212;521.3074	2	2	1	1	nan	1	nan	1	0.829975	-0.0555575	nan	nan	0.8299746861892313;-0.05555753521387823		0.829975		-0.0555575
O75643_C576	O75643	U5 small nuclear ribonucleoprotein 200 kDa helicase	SNRNP200	LATYGITVAELTGDHQLC*K	1	2	18_C[521.3074];18_C[527.3212]	2	C	1	521.3074;527.3212	1	1	1	nan	nan	1	nan	nan	-0.149254	nan	nan	nan	-0.149254		-0.149254
Q9NVU0_C378	Q9NVU0	DNA-directed RNA polymerase III subunit RPC5	POLR3E	LC*AEDVKDFLEHMAVVR	1	2	2_C[527.3212];2_C[521.3074]	2	C	1	527.3212;521.3074	1	1	1	nan	nan	1	nan	nan	-0.0433715	nan	nan	nan	-0.0433715		-0.0433715
Q15149_C3110	Q15149	Plectin	PLEC	LC*FEGLR	1	2	2_C[527.3212];2_C[521.3074]	2	C	1	527.3212;521.3074	1	1	1	nan	nan	1	nan	nan	0.546506	nan	nan	nan	0.546506		0.546506
Q8WVV9_C535	Q8WVV9	Heterogeneous nuclear ribonucleoprotein L-like	HNRNPLL	LC*FSTSSHL	1	3	2_C[527.3212];2_C[521.3074]	2	C	1	527.3212;521.3074	2	2	1	1	nan	1	1	nan	-1.19559	-0.370504	nan	nan	-1.195590066078926;-0.37050374371448724		-1.19559	-0.370504
Q63HN8_C1064	Q63HN8	E3 ubiquitin-protein ligase RNF213	RNF213	LC*GTDEK	1	2	2_C[527.3212];2_C[521.3074]	2	C	1	527.3212;521.3074	1	1	1	nan	nan	1	nan	nan	-0.166648	nan	nan	nan	-0.166648		-0.166648
Q96T51_C184	Q96T51	RUN and FYVE domain-containing protein 1	RUFY1	LC*PEASDIATSVR;SFFGPLELVEKLC*PEASDIATSVR	2	5	2_C[527.3212];2_C[521.3074];13_C[527.3212];13_C[521.3074]	4	C	1	527.3212;521.3074	2	3	1	2	nan	1	2	1	0.207542	1.13387	nan	1.0238	0.2075422562865486;1.8626104962418182;-1.0427441802317428;1.8578007934992715		0.207542	0.409933	1.8578
O00299_C59_C89	O00299	Chloride intracellular channel protein 1	CLIC1	LC*PGGQLPFLLYGTEVHTDTNKIEEFLEAVLC*PPRYPK	1	4	32_C[521.3074];2_C[527.3212];32_C[527.3212];2_C[521.3074]	4	C	1	521.3074;527.3212	1	1	1	nan	nan	1	nan	nan	-2.14786	nan	nan	nan	-2.14786		-2.14786
O96028_C406	O96028	Histone-lysine N-methyltransferase NSD2	NSD2	LC*SSAETLESHPDIGK	1	2	2_C[527.3212];2_C[521.3074]	2	C	1	527.3212;521.3074	1	1	1	nan	nan	1	nan	nan	1.07902	nan	nan	nan	1.07902		1.07902
O60879_C484	O60879	Protein diaphanous homolog 2	DIAPH2	LDIDLTHLIDSC*VNK	1	2	12_C[527.3212];12_C[521.3074]	2	C	1	527.3212;521.3074	1	1	1	nan	nan	1	nan	nan	0.171374	nan	nan	nan	0.171374		0.171374
Q8IV38_C390	Q8IV38	Ankyrin repeat and MYND domain-containing protein 2	ANKMY2	LDVNSNC*VNEEQPEAEVGISQK	1	2	7_C[521.3074];7_C[527.3212]	2	C	1	521.3074;527.3212	1	1	1	nan	nan	1	nan	nan	-0.0509773	nan	nan	nan	-0.0509773		-0.0509773
Q01780_C612	Q01780	Exosome component 10	EXOSC10	LENVLFGPHDC*SHAPPDGYPIIPTSGSVPVQK	1	2	11_C[527.3212];11_C[521.3074]	2	C	1	527.3212;521.3074	1	1	1	nan	nan	1	nan	nan	0.0326896	nan	nan	nan	0.0326896		0.0326896
O43252_C127	O43252	Bifunctional 3'-phosphoadenosine 5'-phosphosulfate synthase 1	PAPSS1	LFADAGLVC*ITSFISPYTQDRNNAR	1	3	9_C[521.3074];9_C[527.3212]	2	C	1	521.3074;527.3212	2	2	1	1	nan	1	1	nan	0.110205	2.08481	nan	nan	0.11020545741823949;2.0848093607887543		0.110205	2.08481
Q6ZSZ5_C306	Q6ZSZ5	Rho guanine nucleotide exchange factor 18	ARHGEF18	LFPC*ADDLLETHSHFLAR	1	2	4_C[527.3212];4_C[521.3074]	2	C	1	527.3212;521.3074	1	1	1	nan	nan	1	nan	nan	0.0886843	nan	nan	nan	0.0886843		0.0886843
Q8TCT1_C209	Q8TCT1	Phosphoethanolamine/phosphocholine phosphatase	PHOSPHO1	LFYVGDGANDFC*PMGLLAGGDVAFPR	1	2	12_C[527.3212];12_C[521.3074]	2	C	1	527.3212;521.3074	1	1	1	nan	nan	1	nan	nan	-0.80683	nan	nan	nan	-0.80683		-0.80683
P43250_C474	P43250	G protein-coupled receptor kinase 6	GRK6	LGAGMLEPPFKPDPQAIYC*KDVLDIEQFSTVK	1	2	19_C[521.3074];19_C[527.3212]	2	C	1	521.3074;527.3212	1	1	1	nan	nan	1	nan	nan	0.0817321	nan	nan	nan	0.0817321		0.0817321
Q13547_C273	Q13547	Histone deacetylase 1	HDAC1	LGC*FNLTIK	1	2	3_C[521.3074];3_C[527.3212]	2	C	1	521.3074;527.3212	1	1	1	nan	nan	1	nan	nan	0.0453006	nan	nan	nan	0.0453006		0.0453006
O43837_C233	O43837	Isocitrate dehydrogenase [NAD] subunit beta; mitochondrial	IDH3B	LGDGLFLQCC*EEVAELYPK	1	4	10_C[527.3212];10_C[521.3074]	2	C	1	527.3212;521.3074	2	3	1	2	nan	1	1	1	0.0893921	0.460424	nan	0.211912	0.0893921267511347;0.31058019396463116;0.6102686989527657		0.0893921	0.31058	0.610269
O14980_C829	O14980	Exportin-1	XPO1	LGGHITAEIPQIFDAVFEC*TLNMINKDFEEYPEHR	1	2	19_C[521.3074];19_C[527.3212]	2	C	1	521.3074;527.3212	1	1	1	nan	nan	1	nan	nan	0.245843	nan	nan	nan	0.245843		0.245843
A3KMH1_C858	A3KMH1	von Willebrand factor A domain-containing protein 8	VWA8	LGHILVVDEADKAPTNVTC*ILK	1	3	19_C[521.3074];19_C[527.3212]	2	C	1	521.3074;527.3212	2	2	1	1	nan	1	nan	1	0.138715	-1.51806	nan	nan	0.138714898602112;-1.5180558696290491		0.138715		-1.51806
P53582_C40	P53582	Methionine aminopeptidase 1	METAP1	LGIQGSYFCSQEC*FK	1	4	13_C[527.3212];13_C[521.3074]	2	C	1	527.3212;521.3074	2	3	1	2	nan	1	1	1	0.211981	0.261999	nan	0.0711225	0.21198124686919229;0.31229039989024726;0.2117080153022983		0.211981	0.31229	0.211708
P55265_C630	P55265	Double-stranded RNA-specific adenosine deaminase	ADAR	LGNSC*EFR	1	3	5_C[521.3074];5_C[527.3212]	2	C	1	521.3074;527.3212	2	2	1	1	nan	1	1	nan	0.0946137	0.815287	nan	nan	0.09461365083352832;0.8152872236022959		0.0946137	0.815287
Q99575_C706	Q99575	Ribonucleases P/MRP protein subunit POP1	POP1	LGTLAPFCC*PWEQLTQDWESR	1	2	9_C[521.3074];9_C[527.3212]	2	C	1	521.3074;527.3212	1	1	1	nan	nan	1	nan	nan	0.135363	nan	nan	nan	0.135363		0.135363
P04150_C302	P04150	Glucocorticoid receptor	NR3C1	LGTVYC*QASFPGANIIGNK	1	2	6_C[527.3212];6_C[521.3074]	2	C	1	527.3212;521.3074	1	1	1	nan	nan	1	nan	nan	-0.00569033	nan	nan	nan	-0.00569033		-0.00569033
Q07864_C445	Q07864	DNA polymerase epsilon catalytic subunit A	POLE	LGYDPVELDPEDMC*R	1	2	14_C[521.3074];14_C[527.3212]	2	C	1	521.3074;527.3212	1	1	1	nan	nan	1	nan	nan	0.0111875	nan	nan	nan	0.0111875		0.0111875
Q8IW35_C804	Q8IW35	Centrosomal protein of 97 kDa	CEP97	LHIAC*FPVQLDTLSDGASVDESHGISPPLQGEISQTQENSK	1	2	5_C[521.3074];5_C[527.3212]	2	C	1	521.3074;527.3212	1	1	1	nan	nan	1	nan	nan	0.238555	nan	nan	nan	0.238555		0.238555
Q7Z2W4_C174	Q7Z2W4	Zinc finger CCCH-type antiviral protein 1	ZC3HAV1	LHIC*DHFTR	1	4	4_C[527.3212];4_C[521.3074]	2	C	1	527.3212;521.3074	2	3	1	2	nan	1	1	1	-0.210494	0.0693526	nan	0.318786	-0.2104940155463212;0.2947685280958594;-0.15606342656487826		-0.210494	0.294769	-0.156063
Q92616_C1362	Q92616	eIF-2-alpha kinase activator GCN1	GCN1	LIAALSTPSQQVQESVASC*LPPLVPAIK	1	2	19_C[521.3074];19_C[527.3212]	2	C	1	521.3074;527.3212	1	1	1	nan	nan	1	nan	nan	0.350776	nan	nan	nan	0.350776		0.350776
P53597_C172_C181	P53597	Succinate--CoA ligase [ADP/GDP-forming] subunit alpha; mitochondrial	SUCLG1	LIGPNC*PGVINPGEC*K	1	4	15_C[527.3212];15_C[521.3074];6_C[527.3212];6_C[521.3074]	4	C	1	527.3212;521.3074	1	1	1	nan	nan	1	nan	nan	2.09968	nan	nan	nan	2.09968		2.09968
Q92540_C476	Q92540	Protein SMG7	SMG7	LIQC*ENEVGK	1	2	4_C[527.3212];4_C[521.3074]	2	C	1	527.3212;521.3074	1	1	1	nan	nan	1	nan	nan	0.302901	nan	nan	nan	0.302901		0.302901
Q9NTK5_C187	Q9NTK5	Obg-like ATPase 1	OLA1	LKPEYDIMC*K	1	2	9_C[521.3074];9_C[527.3212]	2	C	1	521.3074;527.3212	1	1	1	nan	nan	1	nan	nan	-0.0891181	nan	nan	nan	-0.0891181		-0.0891181
P30153_C228	P30153	Serine/threonine-protein phosphatase 2A 65 kDa regulatory subunit A alpha isoform	PPP2R1A	LLAVEAC*VNIAQLLPQEDLEALVMPTLR	1	2	7_C[521.3074];7_C[527.3212]	2	C	1	521.3074;527.3212	1	1	1	nan	nan	1	nan	nan	-0.971116	nan	nan	nan	-0.971116		-0.971116
Q15046_C456_C463	Q15046	Lysine--tRNA ligase	KARS	LLDKLVGEFLEVTC*INPTFIC*DHPQIMSPLAK	1	4	14_C[521.3074];14_C[527.3212];21_C[527.3212];21_C[521.3074]	4	C	1	521.3074;527.3212	1	1	1	nan	nan	1	nan	nan	0.389766	nan	nan	nan	0.389766		0.389766
Q7Z6Z7_C689	Q7Z6Z7	E3 ubiquitin-protein ligase HUWE1	HUWE1	LLEEIC*NLGRDPK;TDATTAIIKLLEEIC*NLGRDPK	2	3	6_C[527.3212];6_C[521.3074];15_C[527.3212];15_C[521.3074]	4	C	1	527.3212;521.3074	1	1	1	nan	nan	2	nan	nan	0.692323	nan	nan	nan	1.5428486162079351;-0.1582027448912731		0.692323
O15304_C62	O15304	Apoptosis regulatory protein Siva	SIVA1	LLFLGAQAYLDHVWDEGC*AVVHLPESPKPGPTGAPR	1	2	18_C[521.3074];18_C[527.3212]	2	C	1	521.3074;527.3212	1	1	1	nan	nan	1	nan	nan	0.592325	nan	nan	nan	0.592325		0.592325
O43929_C421	O43929	Origin recognition complex subunit 4	ORC4	LLLDNTQIMNALQKYPNC*PTDVR	1	2	18_C[521.3074];18_C[527.3212]	2	C	1	521.3074;527.3212	1	1	1	nan	nan	1	nan	nan	-0.662217	nan	nan	nan	-0.662217		-0.662217
O43719_C328	O43719	HIV Tat-specific factor 1	HTATSF1	LLLFDRHPDGVASVSFRDPEEADYC*IQTLDGR	1	2	25_C[527.3212];25_C[521.3074]	2	C	1	527.3212;521.3074	1	1	1	nan	nan	1	nan	nan	0.320223	nan	nan	nan	0.320223		0.320223
Q96IJ6_C389	Q96IJ6	Mannose-1-phosphate guanyltransferase alpha	GMPPA	LLPAITILGC*R	1	4	10_C[527.3212];10_C[521.3074]	2	C	1	527.3212;521.3074	2	3	1	2	nan	1	1	1	0.183789	-0.121837	nan	0.244999	0.18378937506722812;0.05140362834819001;-0.2950771844408152		0.183789	0.0514036	-0.295077
Q147X3_C195	Q147X3	N-alpha-acetyltransferase 30	NAA30	LLSSSLTADC*SLR	1	4	10_C[527.3212];10_C[521.3074]	2	C	1	527.3212;521.3074	2	3	1	2	nan	1	1	1	0.262469	0.125922	nan	0.0109112	0.262468672651103;0.13363736884319927;0.11820667086172591		0.262469	0.133637	0.118207
Q6P4I2_C106	Q6P4I2	WD repeat-containing protein 73	WDR73	LLVTSGLPGC*YLQVWQVAEDSDVIK	1	4	10_C[527.3212];10_C[521.3074]	2	C	1	527.3212;521.3074	2	3	1	2	nan	1	1	1	0.107962	0.860159	nan	0.242598	0.10796219825536574;0.6886167853374137;1.0317018757193073		0.107962	0.688617	1.0317
Q969W9_C26	Q969W9	Protein TMEPAI	PMEPA1	LMGVNSTAAAAAGQPNVSCTCNC*KR	1	2	23_C[527.3212];23_C[521.3074]	2	C	1	527.3212;521.3074	1	1	1	nan	nan	1	nan	nan	0.938224	nan	nan	nan	0.938224		0.938224
O15067_C108	O15067	Phosphoribosylformylglycinamidine synthase	PFAS	LNFSTPTSTNIVSVC*R	1	2	15_C[527.3212];15_C[521.3074]	2	C	1	527.3212;521.3074	1	1	1	nan	nan	1	nan	nan	0.0377045	nan	nan	nan	0.0377045		0.0377045
Q8NF37_C330	Q8NF37	Lysophosphatidylcholine acyltransferase 1	LPCAT1	LPADTC*LLEFAR	1	2	6_C[527.3212];6_C[521.3074]	2	C	1	527.3212;521.3074	1	1	1	nan	nan	1	nan	nan	-0.676124	nan	nan	nan	-0.676124		-0.676124
P17858_C351	P17858	ATP-dependent 6-phosphofructokinase; liver type	PFKL	LPLMEC*VQMTK	1	5	6_C[527.3212];6_C[521.3074]	2	C	1	527.3212;521.3074	2	3	1	2	nan	1	2	1	0.260957	-0.45365	nan	0.106212	0.26095742485390333;-1.0382544636773068;-0.01925113987784689;-0.37854625237608047		0.260957	-0.528753	-0.378546
Q7Z6Z7_C2190	Q7Z6Z7	E3 ubiquitin-protein ligase HUWE1	HUWE1	LQAVMCIISTIMESC*PSTSSFYSSATAK	1	3	15_C[527.3212];15_C[521.3074]	2	C	1	527.3212;521.3074	2	2	1	1	nan	1	nan	1	0.723456	1.36267	nan	nan	0.7234557629591359;1.3626701124918488		0.723456		1.36267
Q14289_C744	Q14289	Protein-tyrosine kinase 2-beta	PTK2B	LQFQVPEGLC*ASSPTLTSPMEYPSPVNSLHTPPLHR	1	2	10_C[527.3212];10_C[521.3074]	2	C	1	527.3212;521.3074	1	1	1	nan	nan	1	nan	nan	0.420229	nan	nan	nan	0.420229		0.420229
Q08752_C282	Q08752	Peptidyl-prolyl cis-trans isomerase D	PPID	LQPIALSCVLNIGAC*K	1	2	15_C[527.3212];15_C[521.3074]	2	C	1	527.3212;521.3074	1	1	1	nan	nan	1	nan	nan	0.040892	nan	nan	nan	0.040892		0.040892
Q8N1G4_C164	Q8N1G4	Leucine-rich repeat-containing protein 47	LRRC47	LQSLNLTGNC*LDSFPAELFRPGALPLLSELAAADNCLR	1	4	10_C[527.3212];10_C[521.3074]	2	C	1	527.3212;521.3074	2	3	1	2	nan	1	1	1	0.754088	2.40616	nan	3.33521	0.7540882621620265;0.04781170994974706;4.764504040321783		0.754088	0.0478117	4.7645
P61586_C83	P61586	Transforming protein RhoA	RHOA	LRPLSYPDTDVILMC*FSIDSPDSLENIPEKWTPEVK	1	2	15_C[527.3212];15_C[521.3074]	2	C	1	527.3212;521.3074	1	1	1	nan	nan	1	nan	nan	0.286197	nan	nan	nan	0.286197		0.286197
O00471_C517	O00471	Exocyst complex component 5	EXOC5	LSEC*LQK	1	2	4_C[527.3212];4_C[521.3074]	2	C	1	527.3212;521.3074	1	1	1	nan	nan	1	nan	nan	0.254687	nan	nan	nan	0.254687		0.254687
Q09472_C1164	Q09472	Histone acetyltransferase p300	EP300	LSEVFEQEIDPVMQSLGYCC*GR	1	2	20_C[521.3074];20_C[527.3212]	2	C	1	521.3074;527.3212	1	1	1	nan	nan	1	nan	nan	0.647654	nan	nan	nan	0.647654		0.647654
P53350_C573	P53350	Serine/threonine-protein kinase PLK1	PLK1	LSLLEEYGCC*K	1	2	10_C[527.3212];10_C[521.3074]	2	C	1	527.3212;521.3074	1	1	1	nan	nan	1	nan	nan	5.30798	nan	nan	nan	5.30798		5.30798
Q86WH2_C109	Q86WH2	Ras association domain-containing protein 3	RASSF3	LSPSSNGC*MNTLHISSTNTVGEVIEALLKKFLVTESPAK	1	2	8_C[527.3212];8_C[521.3074]	2	C	1	527.3212;521.3074	1	1	1	nan	nan	1	nan	nan	0.72295	nan	nan	nan	0.72295		0.72295
Q9H0R1_C167	Q9H0R1	AP-5 complex subunit mu-1	AP5M1	LSQLPDLLLQAC*PFGTLLDANLQNSLDNTNFASVTQPQKQPAWK	1	3	12_C[527.3212];12_C[521.3074]	2	C	1	527.3212;521.3074	2	2	1	1	nan	1	nan	1	0.886361	0.708338	nan	nan	0.8863607293152825;0.708337518134095		0.886361		0.708338
P56962_C290	P56962	Syntaxin-17	STX17	LTSSC*PDLPSQTDKK	1	2	5_C[521.3074];5_C[527.3212]	2	C	1	521.3074;527.3212	1	1	1	nan	nan	1	nan	nan	0.293672	nan	nan	nan	0.293672		0.293672
Q96N21_C493	Q96N21	AP-4 complex accessory subunit Tepsin	TEPSIN	LVGAGAAAGESC*PDAPR	1	2	12_C[527.3212];12_C[521.3074]	2	C	1	527.3212;521.3074	1	1	1	nan	nan	1	nan	nan	0.465762	nan	nan	nan	0.465762		0.465762
Q5TBB1_C44	Q5TBB1	Ribonuclease H2 subunit B	RNASEH2B	LVNPC*SGEGAIYLFNMCLQQLFEVK	1	2	5_C[527.3212]	1	C	1	527.321	1	1	1	nan	nan	1	nan	nan	4.32193	nan	nan	nan	4.32193		4.32193
P32119_C172	P32119	Peroxiredoxin-2	PRDX2	LVQAFQYTDEHGEVC*PAGWKPGSDTIKPNVDDSK	1	2	15_C[527.3212];15_C[521.3074]	2	C	1	527.3212;521.3074	1	1	1	nan	nan	1	nan	nan	0.312113	nan	nan	nan	0.312113		0.312113
Q15365_C118	Q15365	Poly(rC)-binding protein 1	PCBP1	LVVPATQCGSLIGKGGC*K;GGC*KIKEIR	2	7	17_C[521.3074];17_C[527.3212];3_C[521.3074];3_C[527.3212]	4	C	1	521.3074;527.3212	2	3	1	2	nan	2	2	2	0.212198	0.0860735	nan	0.0603592	0.2241007696139456;0.20029473628278227;-0.021042676062721026;0.10782894364033677;0.05374760653529393;0.2037601782505643		0.212198	0.0433931	0.128754
Q96FV9_C452	Q96FV9	THO complex subunit 1	THOC1	LWNLCPDNMEAC*K	1	2	12_C[527.3212];12_C[521.3074]	2	C	1	527.3212;521.3074	1	1	1	nan	nan	1	nan	nan	0.0609573	nan	nan	nan	0.0609573		0.0609573
Q9UH62_C52	Q9UH62	Armadillo repeat-containing X-linked protein 3	ARMCX3	MAEGGSGDVDDAGDC*SGAR	1	2	15_C[527.3212];15_C[521.3074]	2	C	1	527.3212;521.3074	1	1	1	nan	nan	1	nan	nan	0.0125451	nan	nan	nan	0.0125451		0.0125451
Q9NYV4_C1039	Q9NYV4	Cyclin-dependent kinase 12	CDK12	MAPPDLPHWQDC*HELWSK	1	2	12_C[527.3212];12_C[521.3074]	2	C	1	527.3212;521.3074	1	1	1	nan	nan	1	nan	nan	0.28797	nan	nan	nan	0.28797		0.28797
Q96QU8_C299	Q96QU8	Exportin-6	XPO6	MASVNGSSQNC*VSGQER	1	2	11_C[527.3212];11_C[521.3074]	2	C	1	527.3212;521.3074	1	1	1	nan	nan	1	nan	nan	-0.0325532	nan	nan	nan	-0.0325532		-0.0325532
P57764_C467	P57764	Gasdermin-D	GSDMD	MC*ALYASLALLSGLSQEPH	1	2	2_C[527.3212];2_C[521.3074]	2	C	1	527.3212;521.3074	1	1	1	nan	nan	1	nan	nan	0.5696	nan	nan	nan	0.5696		0.5696
Q7L3B6_C124	Q7L3B6	Hsp90 co-chaperone Cdc37-like 1	CDC37L1	MC*LWSTDAISK	1	2	2_C[527.3212];2_C[521.3074]	2	C	1	527.3212;521.3074	1	1	1	nan	nan	1	nan	nan	0.0292266	nan	nan	nan	0.0292266		0.0292266
Q8TDR2_C532	Q8TDR2	Serine/threonine-protein kinase 35	STK35	MDQVTC*AA	1	2	6_C[527.3212];6_C[521.3074]	2	C	1	527.3212;521.3074	1	1	1	nan	nan	1	nan	nan	-0.0279804	nan	nan	nan	-0.0279804		-0.0279804
Q86TP1_C8	Q86TP1	Exopolyphosphatase PRUNE1	PRUNE1	MEDYLQGC*R	1	2	8_C[527.3212];8_C[521.3074]	2	C	1	527.3212;521.3074	1	1	1	nan	nan	1	nan	nan	-0.0487852	nan	nan	nan	-0.0487852		-0.0487852
Q8WXH0_C5128	Q8WXH0	Nesprin-2	SYNE2	MEMDYKQWIVDFVNQSLLQLSTC*DVESK	1	2	23_C[527.3212];23_C[521.3074]	2	C	1	527.3212;521.3074	1	1	1	nan	nan	1	nan	nan	0.382497	nan	nan	nan	0.382497		0.382497
Q00537_C127	Q00537	Cyclin-dependent kinase 17	CDK17	MGSDGESDQASGTSSDEVQSPTGVC*LR	1	2	25_C[527.3212];25_C[521.3074]	2	C	1	527.3212;521.3074	1	1	1	nan	nan	1	nan	nan	0.1982	nan	nan	nan	0.1982		0.1982
Q13627_C10	Q13627	Dual specificity tyrosine-phosphorylation-regulated kinase 1A	DYRK1A	MHTGGETSAC*KPSSVR	1	2	10_C[527.3212];10_C[521.3074]	2	C	1	527.3212;521.3074	1	1	1	nan	nan	1	nan	nan	0.248932	nan	nan	nan	0.248932		0.248932
Q06265_C9	Q06265	Exosome complex component RRP45	EXOSC9	MKETPLSNC*ER	1	2	9_C[521.3074];9_C[527.3212]	2	C	1	521.3074;527.3212	1	1	1	nan	nan	1	nan	nan	0.533237	nan	nan	nan	0.533237		0.533237
Q13813_C1444	Q13813	Spectrin alpha chain; non-erythrocytic 1	SPTAN1	MMLDQC*LELQLFHRDCEQAENWMAAR	1	2	6_C[527.3212];6_C[521.3074]	2	C	1	527.3212;521.3074	1	1	1	nan	nan	1	nan	nan	-0.680705	nan	nan	nan	-0.680705		-0.680705
Q9Y4X4_C290	Q9Y4X4	Krueppel-like factor 12	KLF12	MNNQKFPC*SISPFSIESTR	1	2	8_C[527.3212];8_C[521.3074]	2	C	1	527.3212;521.3074	1	1	1	nan	nan	1	nan	nan	-3.12556	nan	nan	nan	-3.12556		-3.12556
Q7Z6I6_C954	Q7Z6I6	Rho GTPase-activating protein 30	ARHGAP30	MPSAMC*SK	1	2	6_C[527.3212];6_C[521.3074]	2	C	1	527.3212;521.3074	1	1	1	nan	nan	1	nan	nan	0.237758	nan	nan	nan	0.237758		0.237758
P32969_C134	P32969	60S ribosomal protein L9	RPL9	MRPGVAC*SVSQAQKDELILEGNDIELVSNSAALIQQATTVK	1	6	7_C[521.3074];7_C[527.3212]	2	C	1	521.3074;527.3212	2	3	1	2	nan	1	2	2	-0.0313558	-0.594814	nan	0.88997	-0.031355791976715244;-0.17025433206018198;0.23923544766329868;-2.377328128654741;-0.07090714448190999		-0.0313558	0.0344906	-1.22412
Q86TB9_C238	Q86TB9	Protein PAT1 homolog 1	PATL1	MSPNQLC*SVPNSSLLGHPFPPSVPPVLSPLQR	1	2	7_C[521.3074];7_C[527.3212]	2	C	1	521.3074;527.3212	1	1	1	nan	nan	1	nan	nan	4.85262	nan	nan	nan	4.85262		4.85262
Q9H2G2_C1212	Q9H2G2	STE20-like serine/threonine-protein kinase	SLK	MTGESEC*LNPSTQSR	1	6	7_C[521.3074];7_C[527.3212]	2	C	1	521.3074;527.3212	2	3	1	2	nan	1	2	2	0.0304762	0.145261	nan	0.0224611	0.030476197220340756;0.16754233648641373;0.09121438414415077;0.29547286512056864;0.026813328324518864		0.0304762	0.129378	0.161143
P51570_C351	P51570	Galactokinase	GALK1	MTGGGFGGC*TVTLLEASAAPHAMR	1	8	9_C[521.3074];9_C[527.3212]	2	C	1	521.3074;527.3212	2	3	1	2	nan	1	3	3	-0.208252	2.01887	nan	0.647514	-0.2082522498529241;2.476730137653177;0.0966948896069002;3.5412744875403064;2.759042626669022;1.5610071438124338;0.1360109488688549		-0.208252	2.47673	1.56101
P55072_C691	P55072	Transitional endoplasmic reticulum ATPase	VCP	MTNGFSGADLTEIC*QR	1	2	14_C[521.3074];14_C[527.3212]	2	C	1	521.3074;527.3212	1	1	1	nan	nan	1	nan	nan	1.2107	nan	nan	nan	1.2107		1.2107
P42285_C430	P42285	Exosome RNA helicase MTR4	MTREX	MVEEVFSNAIDC*LSDEDKKLPQVEHVLPLLK	1	2	12_C[527.3212];12_C[521.3074]	2	C	1	527.3212;521.3074	1	1	1	nan	nan	1	nan	nan	0.0423125	nan	nan	nan	0.0423125		0.0423125
Q15436_C180	Q15436	Protein transport protein Sec23A	SEC23A	MVQVHELGC*EGISK	1	2	9_C[521.3074];9_C[527.3212]	2	C	1	521.3074;527.3212	1	1	1	nan	nan	1	nan	nan	0.0698254	nan	nan	nan	0.0698254		0.0698254
Q13356_C15	Q13356	RING-type E3 ubiquitin-protein ligase PPIL2	PPIL2	MYITC*AEYTHFYGGK	1	2	5_C[521.3074];5_C[527.3212]	2	C	1	521.3074;527.3212	1	1	1	nan	nan	1	nan	nan	0.0370924	nan	nan	nan	0.0370924		0.0370924
P30679_C323	P30679	Guanine nucleotide-binding protein subunit alpha-15	GNA15	MYTGC*VDGPEGSKK	1	2	5_C[521.3074];5_C[527.3212]	2	C	1	521.3074;527.3212	1	1	1	nan	nan	1	nan	nan	-0.0804684	nan	nan	nan	-0.0804684		-0.0804684
Q92538_C592	Q92538	Golgi-specific brefeldin A-resistance guanine nucleotide exchange factor 1	GBF1	NAFPVSGQLYTTHLLSLDALLTVIDSTEAHC*QAK	1	3	31_C[521.3074];31_C[527.3212]	2	C	1	521.3074;527.3212	2	2	1	1	nan	1	1	nan	0.528905	0.483931	nan	nan	0.5289048682319042;0.4839313757197504		0.528905	0.483931
O14646_C376	O14646	Chromodomain-helicase-DNA-binding protein 1	CHD1	NASPEDVEYYNC*QQELTDDLHK	1	2	12_C[527.3212];12_C[521.3074]	2	C	1	527.3212;521.3074	1	1	1	nan	nan	1	nan	nan	0.0773065	nan	nan	nan	0.0773065		0.0773065
Q9BUJ2_C377	Q9BUJ2	Heterogeneous nuclear ribonucleoprotein U-like protein 1	HNRNPUL1	NC*AVEFNFGQR	1	4	2_C[527.3212];2_C[521.3074]	2	C	1	527.3212;521.3074	2	3	1	2	nan	1	1	1	-0.0582563	0.044051	nan	0.238206	-0.05825627228559796;-0.12438646323741943;0.21248837004091028		-0.0582563	-0.124386	0.212488
P36954_C52	P36954	DNA-directed RNA polymerase II subunit RPB9	POLR2I	NCDYQQEADNSC*IYVNKITHEVDELTQIIADVSQDPTLPR;NCDYQQEADNSC*IYVNK	2	3	12_C[527.3212];12_C[521.3074]	2	C	1	527.3212;521.3074	2	2	1	1	nan	1	1	nan	1.58263	0.193745	nan	nan	1.5826331226821513;0.193745368723281		1.58263	0.193745
O94874_C32	O94874	E3 UFM1-protein ligase 1	UFL1	NC*IEIVNK	1	2	2_C[527.3212];2_C[521.3074]	2	C	1	527.3212;521.3074	1	1	1	nan	nan	1	nan	nan	0.0916735	nan	nan	nan	0.0916735		0.0916735
Q9NWY4_C152	Q9NWY4	Histone PARylation factor 1	HPF1	NC*IIVPNGDNVFAAVKLFLTK;KNC*IIVPNGDNVFAAVK;NC*IIVPNGDNVFAAVK	3	5	2_C[527.3212];2_C[521.3074];3_C[521.3074];3_C[527.3212]	4	C	1	527.3212;521.3074	2	3	1	2	nan	1	2	1	-1.32962	0.401261	nan	0.132379	-1.3296237176873973;0.4175105527365934;0.572222695621001;0.30765442669484877		-1.32962	0.494867	0.307654
O00148_C164	O00148	ATP-dependent RNA helicase DDX39A	DDX39A	NC*PHVVVGTPGRILALVR;KNC*PHVVVGTPGR;NC*PHVVVGTPGR	3	6	2_C[527.3212];2_C[521.3074];3_C[521.3074];3_C[527.3212]	4	C	1	527.3212;521.3074	2	3	1	2	nan	1	2	2	0.268576	-0.0875731	nan	0.182474	0.2685762653624242;-0.10507550155926056;0.18798589162627027;-0.6422620983083407;0.20905916903780233		0.268576	0.0414552	-0.216601
O43303_C535	O43303	Centriolar coiled-coil protein of 110 kDa	CCP110	NC*SLQTELNK	1	2	2_C[527.3212];2_C[521.3074]	2	C	1	527.3212;521.3074	1	1	1	nan	nan	1	nan	nan	-0.549114	nan	nan	nan	-0.549114		-0.549114
Q6FI81_C249_C251	Q6FI81	Anamorsin	CIAPIN1	NC*TC*GLAEELEK	1	4	4_C[527.3212];2_C[527.3212];4_C[521.3074];2_C[521.3074]	4	C	1	527.3212;521.3074	1	1	1	nan	nan	1	nan	nan	1.52403	nan	nan	nan	1.52403		1.52403
Q15560_C269	Q15560	Transcription elongation factor A protein 2	TCEA2	NC*TYTQVQTR	1	2	2_C[527.3212];2_C[521.3074]	2	C	1	527.3212;521.3074	1	1	1	nan	nan	1	nan	nan	-0.0417703	nan	nan	nan	-0.0417703		-0.0417703
Q15046_C338	Q15046	Lysine--tRNA ligase	KARS	NEGIDLTHNPEFTTC*EFYMAYADYHDLMEITEK	1	2	15_C[527.3212];15_C[521.3074]	2	C	1	527.3212;521.3074	1	1	1	nan	nan	1	nan	nan	0.391536	nan	nan	nan	0.391536		0.391536
Q02241_C791	Q02241	Kinesin-like protein KIF23	KIF23	NEIEIEEDHC*GR	1	2	10_C[527.3212];10_C[521.3074]	2	C	1	527.3212;521.3074	1	1	1	nan	nan	1	nan	nan	0.175702	nan	nan	nan	0.175702		0.175702
Q5H9R7_C299	Q5H9R7	Serine/threonine-protein phosphatase 6 regulatory subunit 3	PPP6R3	NESAIVSAIQILLTLLETRRPTFEGHIEICPPGMSHSAC*SVNK	1	2	39_C[521.3074];39_C[527.3212]	2	C	1	521.3074;527.3212	1	1	1	nan	nan	1	nan	nan	2.96471	nan	nan	nan	2.96471		2.96471
Q01813_C641_C664	Q01813	ATP-dependent 6-phosphofructokinase; platelet type	PFKP	NESC*SENYTTDFIYQLYSEEGKGVFDC*R;NESC*SENYTTDFIYQLYSEEGKGVFDC*RK	2	12	27_C[521.3074];4_C[527.3212];4_C[521.3074];27_C[527.3212]	4	C	1	521.3074;527.3212	2	3	1	2	nan	2	2	1	0.297889	0.271054	nan	0.560433	0.12326844007411616;0.4725095123850269;-0.17711345529929787;-0.07334974578927203;0.6673398076722364		0.297889	-0.125232	0.66734
Q99570_C759	Q99570	Phosphoinositide 3-kinase regulatory subunit 4	PIK3R4	NGSLPDC*PPPEDPAIAQLLK	1	2	7_C[521.3074];7_C[527.3212]	2	C	1	521.3074;527.3212	1	1	1	nan	nan	1	nan	nan	3.37698	nan	nan	nan	3.37698		3.37698
Q6UWZ7_C281	Q6UWZ7	BRCA1-A complex subunit Abraxas 1	ABRAXAS1	NIQKDPQENIFLC*QALR	1	2	13_C[527.3212];13_C[521.3074]	2	C	1	527.3212;521.3074	1	1	1	nan	nan	1	nan	nan	0.33841	nan	nan	nan	0.33841		0.33841
Q5VWN6_C559	Q5VWN6	Protein FAM208B	FAM208B	NLHC*SSELPQNDVLLSK	1	2	4_C[527.3212];4_C[521.3074]	2	C	1	527.3212;521.3074	1	1	1	nan	nan	1	nan	nan	0.915601	nan	nan	nan	0.915601		0.915601
P20839_C327	P20839	Inosine-5'-monophosphate dehydrogenase 1	IMPDH1	NLIDAGVDGLRVGMGC*GSICITQEVMACGRPQGTAVYK	1	2	16_C[527.3212];16_C[521.3074]	2	C	1	527.3212;521.3074	1	1	1	nan	nan	1	nan	nan	2.2235	nan	nan	nan	2.2235		2.2235
P49368_C398	P49368	T-complex protein 1 subunit gamma	CCT3	NLQDAMQVC*R	1	5	9_C[521.3074];9_C[527.3212]	2	C	1	521.3074;527.3212	2	3	1	2	nan	1	1	2	0.0483307	0.459595	nan	0.122971	0.048330711140260274;0.37264119785249705;0.22866859250911786;0.8644288375607543		0.0483307	0.372641	0.546549
Q96ME7_C540	Q96ME7	Zinc finger protein 512	ZNF512	NNEELVVSASC*KEPEQEPVPAQFQK	1	2	11_C[527.3212];11_C[521.3074]	2	C	1	527.3212;521.3074	1	1	1	nan	nan	1	nan	nan	0.150181	nan	nan	nan	0.150181		0.150181
P49257_C190	P49257	Protein ERGIC-53	LMAN1	NNPAIVIIGNNGQIHYDHQNDGASQALASC*QR	1	2	30_C[521.3074];30_C[527.3212]	2	C	1	521.3074;527.3212	1	1	1	nan	nan	1	nan	nan	0.59232	nan	nan	nan	0.59232		0.59232
Q15154_C568	Q15154	Pericentriolar material 1 protein	PCM1	NPQVASTWNEVNSHSNAQC*VSNNR	1	2	19_C[521.3074];19_C[527.3212]	2	C	1	521.3074;527.3212	1	1	1	nan	nan	1	nan	nan	0.269762	nan	nan	nan	0.269762		0.269762
Q9H9A6_C438	Q9H9A6	Leucine-rich repeat-containing protein 40	LRRC40	NQLC*EIPKR	1	2	4_C[527.3212];4_C[521.3074]	2	C	1	527.3212;521.3074	1	1	1	nan	nan	1	nan	nan	0.246875	nan	nan	nan	0.246875		0.246875
Q86UV5_C731	Q86UV5	Ubiquitin carboxyl-terminal hydrolase 48	USP48	NRPC*LSNWPEDTDVLYIVSQFFVEEWRK	1	2	4_C[527.3212];4_C[521.3074]	2	C	1	527.3212;521.3074	1	1	1	nan	nan	1	nan	nan	0.302889	nan	nan	nan	0.302889		0.302889
Q9NW64_C165	Q9NW64	Pre-mRNA-splicing factor RBM22	RBM22	NRPHIC*SFWVK	1	2	6_C[527.3212];6_C[521.3074]	2	C	1	527.3212;521.3074	1	1	1	nan	nan	1	nan	nan	-1.85216	nan	nan	nan	-1.85216		-1.85216
P00338_C163	P00338	L-lactate dehydrogenase A chain	LDHA	NRVIGSGC*NLDSAR;VIGSGC*NLDSAR	2	6	8_C[527.3212];8_C[521.3074];6_C[527.3212];6_C[521.3074]	4	C	1	527.3212;521.3074	2	3	1	2	nan	1	2	2	0.057043	0.18811	nan	0.022622	0.05704295977433072;0.45463836291693327;-0.04642620564687648;0.36331675289627374;-0.019089303383057858		0.057043	0.204106	0.172114
P55786_C339	P55786	Puromycin-sensitive aminopeptidase	NPEPPS	NSC*SSSR	1	2	3_C[521.3074];3_C[527.3212]	2	C	1	521.3074;527.3212	1	1	1	nan	nan	1	nan	nan	0.134912	nan	nan	nan	0.134912		0.134912
Q14814_C217	Q14814	Myocyte-specific enhancer factor 2D	MEF2D	NSVSPGLPQRPASAGAMLGGDLNSANGAC*PSPVGNGYVSAR	1	2	29_C[521.3074];29_C[527.3212]	2	C	1	521.3074;527.3212	1	1	1	nan	nan	1	nan	nan	-0.449219	nan	nan	nan	-0.449219		-0.449219
A6NIH7_C201	A6NIH7	Protein unc-119 homolog B	UNC119B	NTC*EHIYEFPQLSEDVIR	1	2	3_C[521.3074];3_C[527.3212]	2	C	1	521.3074;527.3212	1	1	1	nan	nan	1	nan	nan	0.242887	nan	nan	nan	0.242887		0.242887
O95573_C429	O95573	Long-chain-fatty-acid--CoA ligase 3	ACSL3	NTPLC*DSFVFRK;NTPLC*DSFVFR	2	4	5_C[521.3074];5_C[527.3212]	2	C	1	521.3074;527.3212	2	3	1	2	nan	1	1	1	0.178284	0.00894887	nan	0.109975	0.17828416563624352;0.08671288293338579;-0.06881514841299195		0.178284	0.0867129	-0.0688151
Q96BY7_C1597	Q96BY7	Autophagy-related protein 2 homolog B	ATG2B	NTVC*GGK	1	2	4_C[527.3212];4_C[521.3074]	2	C	1	527.3212;521.3074	1	1	1	nan	nan	1	nan	nan	0.015091	nan	nan	nan	0.015091		0.015091
Q15014_C165	Q15014	Mortality factor 4-like protein 2	MORF4L2	NVDAILEEYANC*KK	1	2	12_C[527.3212];12_C[521.3074]	2	C	1	527.3212;521.3074	1	1	1	nan	nan	1	nan	nan	-0.165511	nan	nan	nan	-0.165511		-0.165511
Q8TB52_C396	Q8TB52	F-box only protein 30	FBXO30	NVDVLSFSHAPSFNFLSNSC*WSKPKEDK	1	2	20_C[521.3074];20_C[527.3212]	2	C	1	521.3074;527.3212	1	1	1	nan	nan	1	nan	nan	-0.0487411	nan	nan	nan	-0.0487411		-0.0487411
Q9NY27_C134	Q9NY27	Serine/threonine-protein phosphatase 4 regulatory subunit 2	PPP4R2	NVMVVSC*VYPSSEKNNSNSLNR;NVMVVSC*VYPSSEK	2	3	7_C[521.3074];7_C[527.3212]	2	C	1	521.3074;527.3212	2	2	1	1	nan	1	1	nan	0.260276	-2.59407	nan	nan	0.2602759490726135;-2.594070541916236		0.260276	-2.59407
Q86VP6_C954	Q86VP6	Cullin-associated NEDD8-dissociated protein 1	CAND1	NVVAEC*LGK	1	4	6_C[527.3212];6_C[521.3074]	2	C	1	527.3212;521.3074	2	3	1	2	nan	1	1	1	0.954275	0.268253	nan	0.0825131	0.9542745992035739;0.32659886669572424;0.20990770013443144		0.954275	0.326599	0.209908
Q8IX01_C775	Q8IX01	SURP and G-patch domain-containing protein 2	SUGP2	PAGVDISEAPQTSSPC*PSADIDMK	1	2	16_C[527.3212];16_C[521.3074]	2	C	1	527.3212;521.3074	1	1	1	nan	nan	1	nan	nan	0.558966	nan	nan	nan	0.558966		0.558966
P09960_C17	P09960	Leukotriene A-4 hydrolase	LTA4H	PEIVDTCSLASPASVC*R	1	3	16_C[527.3212];16_C[521.3074]	2	C	1	527.3212;521.3074	2	2	1	1	nan	1	nan	1	-0.244818	-7.71289	nan	nan	-0.24481758410501284;-7.7128925802598785		-0.244818		-7.71289
Q5T7W7_C16	Q5T7W7	Thiosulfate sulfurtransferase/rhodanese-like domain-containing protein 2	TSTD2	PSSTSPDQGDDLENC*ILR	1	2	15_C[527.3212];15_C[521.3074]	2	C	1	527.3212;521.3074	1	1	1	nan	nan	1	nan	nan	0.112084	nan	nan	nan	0.112084		0.112084
Q92841_C199	Q92841	Probable ATP-dependent RNA helicase DDX17	DDX17	PVFAFHHANFPQYVMDVLMDQHFTEPTPIQC*QGFPLALSGR	1	3	31_C[521.3074];31_C[527.3212]	2	C	1	521.3074;527.3212	2	2	1	1	nan	1	1	nan	1.48706	-0.382396	nan	nan	1.4870592225373516;-0.38239645084745905		1.48706	-0.382396
Q9HBH5_C97	Q9HBH5	Retinol dehydrogenase 14	RDH14	QAAEC*GPEPGVSGVGELIVR	1	4	5_C[521.3074];5_C[527.3212]	2	C	1	521.3074;527.3212	2	3	1	2	nan	1	1	1	0.0242104	0.927155	nan	0.401418	0.024210374584202915;0.6433093739505227;1.2110000454416798		0.0242104	0.643309	1.211
Q9UL45_C95	Q9UL45	Biogenesis of lysosome-related organelles complex 1 subunit 6	BLOC1S6	QALQELTQNQVVLLDTLEQEISKFKEC*HSMLDINALFAEAK	1	5	27_C[521.3074];27_C[527.3212]	2	C	1	521.3074;527.3212	2	3	1	2	nan	1	2	1	0.164732	0.512577	nan	0.119169	0.16473157281549092;0.40482960002664714;0.7888548141551261;0.4283123742145918		0.164732	0.596842	0.428312
Q9BWD1_C92	Q9BWD1	Acetyl-CoA acetyltransferase; cytosolic	ACAT2	QASVGAGIPYSVPAWSCQMIC*GSGLK	1	4	21_C[527.3212];21_C[521.3074]	2	C	1	527.3212;521.3074	2	3	1	2	nan	1	1	1	-0.211218	1.00328	nan	1.26653	-0.21121815354110454;1.8988546908354913;0.1077082804380989		-0.211218	1.89885	0.107708
Q4KMQ2_C105	Q4KMQ2	Anoctamin-6	ANO6	QAYESNLIC*HGLQLEATR	1	4	9_C[521.3074];9_C[527.3212]	2	C	1	521.3074;527.3212	2	3	1	2	nan	1	1	1	0.0366034	0.00534763	nan	0.117898	0.036603425217665936;0.08871389715683228;-0.07801863546488856		0.0366034	0.0887139	-0.0780186
P78527_C1507	P78527	DNA-dependent protein kinase catalytic subunit	PRKDC	QCLPSLDLSC*K	1	2	10_C[527.3212];10_C[521.3074]	2	C	1	527.3212;521.3074	1	1	1	nan	nan	1	nan	nan	0.918587	nan	nan	nan	0.918587		0.918587
Q69YN2_C511	Q69YN2	CWF19-like protein 1	CWF19L1	QC*QISKEDEETLAR	1	2	2_C[527.3212];2_C[521.3074]	2	C	1	527.3212;521.3074	1	1	1	nan	nan	1	nan	nan	-0.172606	nan	nan	nan	-0.172606		-0.172606
Q9NU22_C43_C57	Q9NU22	Midasin	MDN1	QC*VLSTLAQLLLDKDC*TVLVGR	1	4	16_C[527.3212];16_C[521.3074];2_C[527.3212];2_C[521.3074]	4	C	1	527.3212;521.3074	1	1	1	nan	nan	1	nan	nan	1.15303	nan	nan	nan	1.15303		1.15303
Q9H6T3_C519	Q9H6T3	RNA polymerase II-associated protein 3	RPAP3	QDVC*QSYSEK	1	2	4_C[527.3212];4_C[521.3074]	2	C	1	527.3212;521.3074	1	1	1	nan	nan	1	nan	nan	0.211387	nan	nan	nan	0.211387		0.211387
Q9HAT8_C284	Q9HAT8	E3 ubiquitin-protein ligase pellino homolog 2	PELI2	QEINAARPQC*PVGLNTLAFPSINRK	1	2	10_C[527.3212];10_C[521.3074]	2	C	1	527.3212;521.3074	1	1	1	nan	nan	1	nan	nan	0.318789	nan	nan	nan	0.318789		0.318789
Q9GZN7_C66	Q9GZN7	Protein rogdi homolog	ROGDI	QENFILGSC*GTDQVK	1	2	9_C[521.3074];9_C[527.3212]	2	C	1	521.3074;527.3212	1	1	1	nan	nan	1	nan	nan	-0.244882	nan	nan	nan	-0.244882		-0.244882
A2RRP1_C1472	A2RRP1	Neuroblastoma-amplified sequence	NBAS	QGC*HPFYESVISNPFVAESEGTYDTYQHVPVESFAEVLLR	1	2	3_C[521.3074];3_C[527.3212]	2	C	1	521.3074;527.3212	1	1	1	nan	nan	1	nan	nan	0.499502	nan	nan	nan	0.499502		0.499502
P42575_C148	P42575	Caspase-2	CASP2	QGHLEDMLLTTLSGLQHVLPPLSCDYDLSLPFPVCESC*PLYKK	1	2	38_C[521.3074];38_C[527.3212]	2	C	1	521.3074;527.3212	1	1	1	nan	nan	1	nan	nan	0.631216	nan	nan	nan	0.631216		0.631216
Q8NBS9_C217	Q8NBS9	Thioredoxin domain-containing protein 5	TXNDC5	QGLYELSASNFELHVAQGDHFIKFFAPWC*GHCK	1	2	29_C[521.3074];29_C[527.3212]	2	C	1	521.3074;527.3212	1	1	1	nan	nan	1	nan	nan	0.170945	nan	nan	nan	0.170945		0.170945
Q9UIG0_C1006_C994	Q9UIG0	Tyrosine-protein kinase BAZ1B	BAZ1B	QGQNLWFLC*DSQKELDELLNC*LHPQGIR	1	4	21_C[527.3212];9_C[521.3074];9_C[527.3212];21_C[521.3074]	4	C	1	527.3212;521.3074	1	1	1	nan	nan	1	nan	nan	0.124956	nan	nan	nan	0.124956		0.124956
P23921_C544	P23921	Ribonucleoside-diphosphate reductase large subunit	RRM1	QIFETIYYGALEASC*DLAK	1	2	15_C[527.3212];15_C[521.3074]	2	C	1	527.3212;521.3074	1	1	1	nan	nan	1	nan	nan	-0.2186	nan	nan	nan	-0.2186		-0.2186
P62987_C91	P62987	Ubiquitin-60S ribosomal protein L40	UBA52	QLAQKYNC*DK	1	3	8_C[527.3212];8_C[521.3074]	2	C	1	527.3212;521.3074	2	2	1	1	nan	1	1	nan	-0.163736	0.0633434	nan	nan	-0.16373615009236542;0.06334339941550102		-0.163736	0.0633434
Q9UPU5_C995	Q9UPU5	Ubiquitin carboxyl-terminal hydrolase 24	USP24	QLC*SPVDNIQIFTNDSLLTVNKDQK	1	2	3_C[521.3074];3_C[527.3212]	2	C	1	521.3074;527.3212	1	1	1	nan	nan	1	nan	nan	-2.85364	nan	nan	nan	-2.85364		-2.85364
Q9NXE4_C698	Q9NXE4	Sphingomyelin phosphodiesterase 4	SMPD4	QLPDC*IVGEDGLILTPLGR	1	3	5_C[521.3074];5_C[527.3212]	2	C	1	521.3074;527.3212	2	2	1	1	nan	1	1	nan	0.0622012	0.335472	nan	nan	0.06220115252654798;0.33547213731447395		0.0622012	0.335472
Q9UNS2_C25	Q9UNS2	COP9 signalosome complex subunit 3	COPS3	QLSAQGQMTQLC*ELINK	1	2	12_C[527.3212];12_C[521.3074]	2	C	1	527.3212;521.3074	1	1	1	nan	nan	1	nan	nan	-0.107762	nan	nan	nan	-0.107762		-0.107762
Q14289_C298	Q14289	Protein-tyrosine kinase 2-beta	PTK2B	QLTSQDAKPTC*LAEFK	1	2	11_C[527.3212];11_C[521.3074]	2	C	1	527.3212;521.3074	1	1	1	nan	nan	1	nan	nan	0.182143	nan	nan	nan	0.182143		0.182143
P49765_C72_C78_C81	P49765	Vascular endothelial growth factor B	VEGFB	QLVPSC*VTVQRC*GGC*CPDDGLECVPTGQHQVRMQILMIR	1	6	15_C[521.3074];12_C[527.3212];12_C[521.3074];6_C[521.3074];15_C[527.3212];6_C[527.3212]	6	C	1	521.3074;527.3212	1	1	1	nan	nan	1	nan	nan	4.19188	nan	nan	nan	4.19188		4.19188
O43422_C207	O43422	52 kDa repressor of the inhibitor of the protein kinase	THAP12	QNIPLDGHEADEIPEGLFTPDNFQALLEC*R	1	2	29_C[521.3074];29_C[527.3212]	2	C	1	521.3074;527.3212	1	1	1	nan	nan	1	nan	nan	0.494531	nan	nan	nan	0.494531		0.494531
Q9NQW6_C234	Q9NQW6	Anillin	ANLN	QNSVQEQPGTAC*LSK	1	2	12_C[527.3212];12_C[521.3074]	2	C	1	527.3212;521.3074	1	1	1	nan	nan	1	nan	nan	0.237928	nan	nan	nan	0.237928		0.237928
Q9HCU5_C280	Q9HCU5	Prolactin regulatory element-binding protein	PREB	QPPPC*YLTAWDGSNFLPLR	1	2	5_C[521.3074];5_C[527.3212]	2	C	1	521.3074;527.3212	1	1	1	nan	nan	1	nan	nan	0.223167	nan	nan	nan	0.223167		0.223167
O43303_C571	O43303	Centriolar coiled-coil protein of 110 kDa	CCP110	QQMDTPMVSC*GNEQFLDNSFEK	1	2	10_C[527.3212];10_C[521.3074]	2	C	1	527.3212;521.3074	1	1	1	nan	nan	1	nan	nan	0.21462	nan	nan	nan	0.21462		0.21462
P42224_C255	P42224	Signal transducer and activator of transcription 1-alpha/beta	STAT1	QQSACIGGPPNAC*LDQLQNWFTIVAESLQQVR;RQQSACIGGPPNAC*LDQLQNWFTIVAESLQQVR	2	4	13_C[527.3212];13_C[521.3074];14_C[521.3074];14_C[527.3212]	4	C	1	527.3212;521.3074	2	3	1	2	nan	1	1	1	0.49133	2.35282	nan	3.71434	0.49133041899904184;-0.2736071964609299;4.979256663956231		0.49133	-0.273607	4.97926
O00273_C165	O00273	DNA fragmentation factor subunit alpha	DFFA	QSC*ATVQR	1	4	3_C[521.3074];3_C[527.3212]	2	C	1	521.3074;527.3212	2	3	1	2	nan	1	1	1	0.454949	0.0920973	nan	0.153116	0.45494936169058126;-0.016171883332898315;0.20036643553671654		0.454949	-0.0161719	0.200366
O60496_C132	O60496	Docking protein 2	DOK2	QSRPC*MEENELYSSAVTVGPHK	1	2	5_C[521.3074];5_C[527.3212]	2	C	1	521.3074;527.3212	1	1	1	nan	nan	1	nan	nan	0.418301	nan	nan	nan	0.418301		0.418301
P30291_C251	P30291	Wee1-like protein kinase	WEE1	QTPQVNINPFTPDSLLLHSSGQC*R	1	2	23_C[527.3212];23_C[521.3074]	2	C	1	527.3212;521.3074	1	1	1	nan	nan	1	nan	nan	0.200425	nan	nan	nan	0.200425		0.200425
Q6ULP2_C511	Q6ULP2	Aftiphilin	AFTPH	QTSDNLSEEC*QLAR	1	2	10_C[527.3212];10_C[521.3074]	2	C	1	527.3212;521.3074	1	1	1	nan	nan	1	nan	nan	0.602297	nan	nan	nan	0.602297		0.602297
Q9H6U6_C618	Q9H6U6	Breast carcinoma-amplified sequence 3	BCAS3	QVVVESLYIISC*YGTLVEHMMEPRPLSTAPK	1	4	12_C[527.3212];12_C[521.3074]	2	C	1	527.3212;521.3074	2	3	1	2	nan	1	1	1	0.152728	-0.108864	nan	0.0999275	0.15272829956797282;-0.17952359001103826;-0.03820475052571881		0.152728	-0.179524	-0.0382048
P55060_C387	P55060	Exportin-2	CSE1L	RAAC*DLVR	1	2	4_C[527.3212];4_C[521.3074]	2	C	1	527.3212;521.3074	1	1	1	nan	nan	1	nan	nan	0.538042	nan	nan	nan	0.538042		0.538042
Q99755_C480	Q99755	Phosphatidylinositol 4-phosphate 5-kinase type-1 alpha	PIP5K1A	RAGSSGNSC*ITYQPSVSGEHK	1	2	9_C[521.3074];9_C[527.3212]	2	C	1	521.3074;527.3212	1	1	1	nan	nan	1	nan	nan	-1.64264	nan	nan	nan	-1.64264		-1.64264
Q9Y2D5_C296	Q9Y2D5	A-kinase anchor protein 2	AKAP2	RAQQEQLLLQKQLQQQQQQPPSQLC*TAPASSHER	1	3	25_C[527.3212];25_C[521.3074]	2	C	1	527.3212;521.3074	2	2	1	1	nan	1	nan	1	0.309644	0.530526	nan	nan	0.3096437101469208;0.5305260013624292		0.309644		0.530526
Q92989_C296	Q92989	Polyribonucleotide 5'-hydroxyl-kinase Clp1	CLP1	REC*RDER	1	2	3_C[521.3074];3_C[527.3212]	2	C	1	521.3074;527.3212	1	1	1	nan	nan	1	nan	nan	0.346698	nan	nan	nan	0.346698		0.346698
Q8IWD4_C81	Q8IWD4	Coiled-coil domain-containing protein 117	CCDC117	REEEEDDDC*PVRK	1	2	9_C[521.3074];9_C[527.3212]	2	C	1	521.3074;527.3212	1	1	1	nan	nan	1	nan	nan	0.140778	nan	nan	nan	0.140778		0.140778
Q99986_C250	Q99986	Serine/threonine-protein kinase VRK1	VRK1	RGDLEILGYC*MIQWLTGHLPWEDNLKDPK	1	2	10_C[527.3212];10_C[521.3074]	2	C	1	527.3212;521.3074	1	1	1	nan	nan	1	nan	nan	-0.242002	nan	nan	nan	-0.242002		-0.242002
Q99700_C892	Q99700	Ataxin-2	ATXN2	RGPEVTSQGVQTSSPAC*K	1	2	17_C[521.3074];17_C[527.3212]	2	C	1	521.3074;527.3212	1	1	1	nan	nan	1	nan	nan	0.0425393	nan	nan	nan	0.0425393		0.0425393
O00487_C299	O00487	26S proteasome non-ATPase regulatory subunit 14	PSMD14	RHLEEHVDVLMTSNIVQC*LAAMLDTVVFK;HLEEHVDVLMTSNIVQC*LAAMLDTVVFK	2	4	18_C[521.3074];18_C[527.3212];17_C[521.3074];17_C[527.3212]	4	C	1	521.3074;527.3212	2	3	1	2	nan	1	1	1	0.409325	-0.301943	nan	1.74336	0.4093252857250712;-1.5346879921863759;0.9308021143608632		0.409325	-1.53469	0.930802
Q8IVS2_C62	Q8IVS2	Malonyl-CoA-acyl carrier protein transacylase; mitochondrial	MCAT	RMPGQC*SVLLFPGQGSQVVGMGR	1	2	6_C[527.3212];6_C[521.3074]	2	C	1	527.3212;521.3074	1	1	1	nan	nan	1	nan	nan	0.0887716	nan	nan	nan	0.0887716		0.0887716
Q9ULR0_C36	Q9ULR0	Pre-mRNA-splicing factor ISY1 homolog	ISY1	RPFLASEC*TELPK	1	2	8_C[527.3212];8_C[521.3074]	2	C	1	527.3212;521.3074	1	1	1	nan	nan	1	nan	nan	0.0939779	nan	nan	nan	0.0939779		0.0939779
Q9Y228_C105	Q9Y228	TRAF3-interacting JNK-activating modulator	TRAF3IP3	RPGQVTVLKEPLSC*AR	1	3	14_C[521.3074];14_C[527.3212]	2	C	1	521.3074;527.3212	2	2	1	1	nan	1	nan	1	-1.11244	0.733629	nan	nan	-1.1124425456207814;0.733629403873285		-1.11244		0.733629
Q6PKG0_C60	Q6PKG0	La-related protein 1	LARP1	RPRPPC*AK	1	2	6_C[527.3212];6_C[521.3074]	2	C	1	527.3212;521.3074	1	1	1	nan	nan	1	nan	nan	0.0876192	nan	nan	nan	0.0876192		0.0876192
Q5JPH6_C314	Q5JPH6	Probable glutamate--tRNA ligase; mitochondrial	EARS2	RQGDVFLEHFAADGFLPDSLLDIITNC*GSGFAENQMGR	1	2	27_C[521.3074];27_C[527.3212]	2	C	1	521.3074;527.3212	1	1	1	nan	nan	1	nan	nan	0.475057	nan	nan	nan	0.475057		0.475057
Q8IU81_C15	Q8IU81	Interferon regulatory factor 2-binding protein 1	IRF2BP1	RQWCYLC*DLPK	1	2	7_C[521.3074];7_C[527.3212]	2	C	1	521.3074;527.3212	1	1	1	nan	nan	1	nan	nan	0.739056	nan	nan	nan	0.739056		0.739056
O95218_C88	O95218	Zinc finger Ran-binding domain-containing protein 2	ZRANB2	RSECNMC*NTPK	1	4	7_C[521.3074];7_C[527.3212]	2	C	1	521.3074;527.3212	2	3	1	2	nan	1	1	1	-0.0047888	0.342543	nan	0.0632534	-0.004788798764746276;0.2978163560732978;0.3872702005534539		-0.0047888	0.297816	0.38727
O43395_C37	O43395	U4/U6 small nuclear ribonucleoprotein Prp3	PRPF3	RVLGFSEPTVVTAALNC*VGK;VLGFSEPTVVTAALNC*VGK	2	3	17_C[521.3074];17_C[527.3212];16_C[527.3212];16_C[521.3074]	4	C	1	521.3074;527.3212	1	1	1	nan	nan	2	nan	nan	-0.057102	nan	nan	nan	0.02891439809132182;-0.14311830970314726		-0.057102
Q9HC36_C235	Q9HC36	rRNA methyltransferase 3; mitochondrial	MRM3	SAAGAGC*SK	1	2	7_C[521.3074];7_C[527.3212]	2	C	1	521.3074;527.3212	1	1	1	nan	nan	1	nan	nan	0.265755	nan	nan	nan	0.265755		0.265755
Q8IZD4_C316	Q8IZD4	mRNA-decapping enzyme 1B	DCP1B	SADLHPLSELPENRPC*ENGSTHSAGEFFTGPVQPGSPHNIGTSR	1	2	16_C[527.3212];16_C[521.3074]	2	C	1	527.3212;521.3074	1	1	1	nan	nan	1	nan	nan	0.479971	nan	nan	nan	0.479971		0.479971
Q86TI0_C1160	Q86TI0	TBC1 domain family member 1	TBC1D1	SAEPSDREPEC*TQPEPTGD	1	2	11_C[527.3212];11_C[521.3074]	2	C	1	527.3212;521.3074	1	1	1	nan	nan	1	nan	nan	-0.108521	nan	nan	nan	-0.108521		-0.108521
Q8IWI9_C823	Q8IWI9	MAX gene-associated protein	MGA	SAFC*SDKLDEYLENEGK;SAFC*SDKLDEYLENEGKLMETSMGFSSNAPTSPVVYQLPTK	2	3	4_C[527.3212];4_C[521.3074]	2	C	1	527.3212;521.3074	1	1	1	nan	nan	2	nan	nan	0.602948	nan	nan	nan	0.22998993502620896;0.9759052420454635		0.602948
Q6P1X5_C1093	Q6P1X5	Transcription initiation factor TFIID subunit 2	TAF2	SALIPQHSAGC*DSTPTTKPQWSLELAR	1	2	11_C[527.3212];11_C[521.3074]	2	C	1	527.3212;521.3074	1	1	1	nan	nan	1	nan	nan	-0.0858039	nan	nan	nan	-0.0858039		-0.0858039
Q8NB90_C81	Q8NB90	Spermatogenesis-associated protein 5	SPATA5	SANIC*IGRPVLLTSLNGK	1	2	5_C[521.3074];5_C[527.3212]	2	C	1	521.3074;527.3212	1	1	1	nan	nan	1	nan	nan	0.160718	nan	nan	nan	0.160718		0.160718
Q9UK39_C302	Q9UK39	Nocturnin	NOCT	SAQGC*DLLQNLQNITQGAK	1	2	5_C[521.3074];5_C[527.3212]	2	C	1	521.3074;527.3212	1	1	1	nan	nan	1	nan	nan	-0.294574	nan	nan	nan	-0.294574		-0.294574
Q7LBC6_C295	Q7LBC6	Lysine-specific demethylase 3B	KDM3B	SASDSGC*DPASKK	1	2	7_C[521.3074];7_C[527.3212]	2	C	1	521.3074;527.3212	1	1	1	nan	nan	1	nan	nan	0.18437	nan	nan	nan	0.18437		0.18437
O75947_C101	O75947	ATP synthase subunit d; mitochondrial	ATP5H	SC*AEWVSLSK	1	4	2_C[527.3212];2_C[521.3074]	2	C	1	527.3212;521.3074	2	3	1	2	nan	1	1	1	-0.136136	0.107397	nan	0.0981983	-0.13613625623798045;0.1768336015552472;0.03796027614819328		-0.136136	0.176834	0.0379603
Q7L2J0_C522	Q7L2J0	7SK snRNA methylphosphate capping enzyme	MEPCE	SC*FPASLTASR	1	4	2_C[527.3212];2_C[521.3074]	2	C	1	527.3212;521.3074	2	3	1	2	nan	1	1	1	0.0378073	0.18124	nan	0.125694	0.037807325617016406;0.2701196333380708;0.09236083846591293		0.0378073	0.27012	0.0923608
Q08211_C469	Q08211	ATP-dependent RNA helicase A	DHX9	SC*GYSVR	1	2	2_C[527.3212];2_C[521.3074]	2	C	1	527.3212;521.3074	1	1	1	nan	nan	1	nan	nan	-0.179369	nan	nan	nan	-0.179369		-0.179369
Q8WW33_C76	Q8WW33	Gametocyte-specific factor 1	GTSF1	SC*IEQDVVNQTR	1	4	2_C[527.3212];2_C[521.3074]	2	C	1	527.3212;521.3074	2	3	1	2	nan	1	1	1	0.0266629	-0.162794	nan	0.485388	0.0266629056288343;0.1804270040407134;-0.5060146111952669		0.0266629	0.180427	-0.506015
Q99590_C450	Q99590	Protein SCAF11	SCAF11	SC*NEQIEESEKHTANYDTEER	1	2	2_C[527.3212];2_C[521.3074]	2	C	1	527.3212;521.3074	1	1	1	nan	nan	1	nan	nan	0.0430351	nan	nan	nan	0.0430351		0.0430351
Q6P2E9_C1130	Q6P2E9	Enhancer of mRNA-decapping protein 4	EDC4	SC*QAMFQQINDSFR	1	5	2_C[527.3212];2_C[521.3074]	2	C	1	527.3212;521.3074	2	3	1	2	nan	1	1	2	-0.251794	0.880218	nan	0.583954	-0.2517939422034157;0.46729981221143985;0.4389789892849599;2.1472920456287365		-0.251794	0.4673	1.29314
Q09472_C393	Q09472	Histone acetyltransferase p300	EP300	SCQVAHC*ASSR	1	2	7_C[521.3074];7_C[527.3212]	2	C	1	521.3074;527.3212	1	1	1	nan	nan	1	nan	nan	0.0745007	nan	nan	nan	0.0745007		0.0745007
Q14C86_C374	Q14C86	GTPase-activating protein and VPS9 domain-containing protein 1	GAPVD1	SC*VAAFLDVVIGGR	1	2	2_C[527.3212];2_C[521.3074]	2	C	1	527.3212;521.3074	1	1	1	nan	nan	1	nan	nan	0.851244	nan	nan	nan	0.851244		0.851244
Q96E39_C338	Q96E39	RNA binding motif protein; X-linked-like-1	RBMXL1	SDLYSSC*DR	1	4	7_C[521.3074];7_C[527.3212]	2	C	1	521.3074;527.3212	2	3	1	2	nan	1	1	1	0.17989	0.394458	nan	0.126553	0.17988996067298785;0.48394391360062317;0.3049710909748825		0.17989	0.483944	0.304971
Q9H7B4_C41	Q9H7B4	Histone-lysine N-methyltransferase SMYD3	SMYD3	SDPLAYTVC*K	1	2	9_C[521.3074];9_C[527.3212]	2	C	1	521.3074;527.3212	1	1	1	nan	nan	1	nan	nan	-0.042164	nan	nan	nan	-0.042164		-0.042164
P13639_C557	P13639	Elongation factor 2	EEF2	SDPMVQCIIEESGEHIIAGAGELHLEIC*LK;SDPMVQCIIEESGEHIIAGAGELHLEIC*LKDLEEDHACIPIK	2	3	28_C[521.3074];28_C[527.3212]	2	C	1	521.3074;527.3212	1	1	1	nan	nan	2	nan	nan	-0.0101838	nan	nan	nan	-0.5507248832901858;0.5303572778358614		-0.0101838
O00287_C185	O00287	Regulatory factor X-associated protein	RFXAP	SDQALNC*GGTASTGSAGNVK	1	2	7_C[521.3074];7_C[527.3212]	2	C	1	521.3074;527.3212	1	1	1	nan	nan	1	nan	nan	-0.0516952	nan	nan	nan	-0.0516952		-0.0516952
Q15910_C14	Q15910	Histone-lysine N-methyltransferase EZH2	EZH2	SEKGPVC*WR	1	2	7_C[521.3074];7_C[527.3212]	2	C	1	521.3074;527.3212	1	1	1	nan	nan	1	nan	nan	0.0262992	nan	nan	nan	0.0262992		0.0262992
P32321_C6	P32321	Deoxycytidylate deaminase	DCTD	SEVSC*KK	1	2	5_C[521.3074];5_C[527.3212]	2	C	1	521.3074;527.3212	1	1	1	nan	nan	1	nan	nan	-1.4351	nan	nan	nan	-1.4351		-1.4351
O75419_C479	O75419	Cell division control protein 45 homolog	CDC45	SFVC*STK	1	2	4_C[527.3212];4_C[521.3074]	2	C	1	527.3212;521.3074	1	1	1	nan	nan	1	nan	nan	-0.567602	nan	nan	nan	-0.567602		-0.567602
Q76I76_C1332	Q76I76	Protein phosphatase Slingshot homolog 2	SSH2	SFVEQLTTTEC*IVQSKPVERPLVQYAK	1	2	11_C[527.3212];11_C[521.3074]	2	C	1	527.3212;521.3074	1	1	1	nan	nan	1	nan	nan	0.354366	nan	nan	nan	0.354366		0.354366
Q5W0B1_C506	Q5W0B1	RING finger protein 219	RNF219	SGLC*LSK	1	2	4_C[527.3212];4_C[521.3074]	2	C	1	527.3212;521.3074	1	1	1	nan	nan	1	nan	nan	0.692048	nan	nan	nan	0.692048		0.692048
Q9UBV8_C230	Q9UBV8	Peflin	PEF1	SGSISYTELQQALSQMGYNLSPQFTQLLVSRYC*PR	1	4	33_C[521.3074];33_C[527.3212]	2	C	1	521.3074;527.3212	2	3	1	2	nan	1	1	1	-1.1515	0.202629	nan	0.226017	-1.1515022713584253;0.04281042635428292;0.3624472594349847		-1.1515	0.0428104	0.362447
Q5R372_C554	Q5R372	Rab GTPase-activating protein 1-like	RABGAP1L	SGVPEALRAEVWQLLAGC*HDNQAMLDR	1	2	18_C[521.3074];18_C[527.3212]	2	C	1	521.3074;527.3212	1	1	1	nan	nan	1	nan	nan	0.381627	nan	nan	nan	0.381627		0.381627
Q9UK61_C601_C617	Q9UK61	Protein TASOR	FAM208A	SHIDTC*LHAYIFRPEVYQLPIC*K	1	4	22_C[521.3074];22_C[527.3212];6_C[527.3212];6_C[521.3074]	4	C	1	521.3074;527.3212	1	1	1	nan	nan	1	nan	nan	2.40358	nan	nan	nan	2.40358		2.40358
Q9Y383_C43_C44	Q9Y383	Putative RNA-binding protein Luc7-like 2	LUC7L2	SHLLNC*C*PHDVLSGTR	1	4	7_C[521.3074];7_C[527.3212];6_C[527.3212];6_C[521.3074]	4	C	1	521.3074;527.3212	1	1	1	nan	nan	1	nan	nan	2.42424	nan	nan	nan	2.42424		2.42424
Q9UKN8_C93	Q9UKN8	General transcription factor 3C polypeptide 4	GTF3C4	SIAVLELIC*DVHNPGQDLVIHR	1	2	9_C[521.3074];9_C[527.3212]	2	C	1	521.3074;527.3212	1	1	1	nan	nan	1	nan	nan	0.265712	nan	nan	nan	0.265712		0.265712
P00813_C154	P00813	Adenosine deaminase	ADA	SILCC*MR	1	5	5_C[521.3074];5_C[527.3212]	2	C	1	521.3074;527.3212	2	3	1	2	nan	1	1	2	-0.0805413	0.123157	nan	0.104912	-0.08054133101636335;0.04897271673316113;0.09594907264601983;0.29873272200954765		-0.0805413	0.0489727	0.197341
Q9NXC5_C748	Q9NXC5	GATOR complex protein MI	MIOS	SISYSC*SAVPHQGR	1	2	6_C[527.3212];6_C[521.3074]	2	C	1	527.3212;521.3074	1	1	1	nan	nan	1	nan	nan	-0.109299	nan	nan	nan	-0.109299		-0.109299
Q15637_C279	Q15637	Splicing factor 1	SF1	SITNTTVC*TK	1	3	8_C[527.3212];8_C[521.3074]	2	C	1	527.3212;521.3074	2	2	1	1	nan	1	nan	1	-0.126914	0.0325456	nan	nan	-0.12691406656228288;0.03254564976941607		-0.126914		0.0325456
Q9BWU0_C125	Q9BWU0	Kanadaptin	SLC4A1AP	SKAPASSSSNPEEVQKEGPTALQDSNSGEPDIPPPQPDC*GDFR	1	2	39_C[521.3074];39_C[527.3212]	2	C	1	521.3074;527.3212	1	1	1	nan	nan	1	nan	nan	0.645875	nan	nan	nan	0.645875		0.645875
Q9UBL0_C72	Q9UBL0	cAMP-regulated phosphoprotein 21	ARPP21	SLAVC*EESSARPGGESLQDQESIHLQLSSFSSLQEEDKSR	1	2	5_C[521.3074];5_C[527.3212]	2	C	1	521.3074;527.3212	1	1	1	nan	nan	1	nan	nan	1.93875	nan	nan	nan	1.93875		1.93875
Q96KG9_C309	Q96KG9	N-terminal kinase-like protein	SCYL1	SLDAFPEDFC*R	1	2	10_C[527.3212];10_C[521.3074]	2	C	1	527.3212;521.3074	1	1	1	nan	nan	1	nan	nan	-0.117428	nan	nan	nan	-0.117428		-0.117428
P42224_C174	P42224	Signal transducer and activator of transcription 1-alpha/beta	STAT1	SLEDLQDEYDFKC*K	1	2	13_C[527.3212];13_C[521.3074]	2	C	1	527.3212;521.3074	1	1	1	nan	nan	1	nan	nan	0.424528	nan	nan	nan	0.424528		0.424528
Q9Y228_C256	Q9Y228	TRAF3-interacting JNK-activating modulator	TRAF3IP3	SLENQLYTC*TQK	1	4	9_C[521.3074];9_C[527.3212]	2	C	1	521.3074;527.3212	2	3	1	2	nan	1	1	1	1.82986	0.042296	nan	0.276942	1.8298621650778109;-0.1535314334897062;0.23812334371131277		1.82986	-0.153531	0.238123
Q9NTX5_C133	Q9NTX5	Ethylmalonyl-CoA decarboxylase	ECHDC1	SLGTPEDGMAVC*MFMQNTLTR	1	4	12_C[527.3212];12_C[521.3074]	2	C	1	527.3212;521.3074	2	3	1	2	nan	1	1	1	-0.0110653	-0.00286174	nan	0.783128	-0.011065296493974178;-0.5566165486868937;0.5508930668683606		-0.0110653	-0.556617	0.550893
Q99496_C51_C54	Q99496	E3 ubiquitin-protein ligase RING2	RNF2	SLHSELMC*PIC*LDMLK	1	4	11_C[527.3212];11_C[521.3074];8_C[527.3212];8_C[521.3074]	4	C	1	527.3212;521.3074	1	1	1	nan	nan	1	nan	nan	-0.12213	nan	nan	nan	-0.12213		-0.12213
Q8NEM2_C353	Q8NEM2	SHC SH2 domain-binding protein 1	SHCBP1	SLLTDRLC*QEPGEEER	1	2	8_C[527.3212];8_C[521.3074]	2	C	1	527.3212;521.3074	1	1	1	nan	nan	1	nan	nan	0.135757	nan	nan	nan	0.135757		0.135757
Q93009_C711	Q93009	Ubiquitin carboxyl-terminal hydrolase 7	USP7	SLNYCGHIYTPISC*K	1	2	14_C[521.3074];14_C[527.3212]	2	C	1	521.3074;527.3212	1	1	1	nan	nan	1	nan	nan	0.553802	nan	nan	nan	0.553802		0.553802
Q71SY5_C429	Q71SY5	Mediator of RNA polymerase II transcription subunit 25	MED25	SLPC*QVYVNHGENLK	1	2	4_C[527.3212];4_C[521.3074]	2	C	1	527.3212;521.3074	1	1	1	nan	nan	1	nan	nan	0.342885	nan	nan	nan	0.342885		0.342885
Q9Y678_C706	Q9Y678	Coatomer subunit gamma-1	COPG1	SLPYNQPGTC*YTLVALPK	1	2	10_C[527.3212];10_C[521.3074]	2	C	1	527.3212;521.3074	1	1	1	nan	nan	1	nan	nan	-0.732865	nan	nan	nan	-0.732865		-0.732865
Q14789_C681	Q14789	Golgin subfamily B member 1	GOLGB1	SLSAVPDIGQC*HQDELER	1	2	11_C[527.3212];11_C[521.3074]	2	C	1	527.3212;521.3074	1	1	1	nan	nan	1	nan	nan	-0.0378287	nan	nan	nan	-0.0378287		-0.0378287
Q16537_C287	Q16537	Serine/threonine-protein phosphatase 2A 56 kDa regulatory subunit epsilon isoform	PPP2R5E	SLSLFHAQLAYC*IVQFLEKDPSLTEPVIR	1	2	12_C[527.3212];12_C[521.3074]	2	C	1	527.3212;521.3074	1	1	1	nan	nan	1	nan	nan	0.304603	nan	nan	nan	0.304603		0.304603
P22314_C706	P22314	Ubiquitin-like modifier-activating enzyme 1	UBA1	SLVLQRPQTWADC*VTWACHHWHTQYSNNIR	1	3	13_C[527.3212];13_C[521.3074]	2	C	1	527.3212;521.3074	2	2	1	1	nan	1	1	nan	0.314503	3.25495	nan	nan	0.3145027581999431;3.2549546362137805		0.314503	3.25495
P13489_C75_C85	P13489	Ribonuclease inhibitor	RNH1	SNELGDVGVHC*VLQGLQTPSC*K	1	4	21_C[527.3212];11_C[527.3212];21_C[521.3074];11_C[521.3074]	4	C	1	527.3212;521.3074	1	1	1	nan	nan	1	nan	nan	4.66093	nan	nan	nan	4.66093		4.66093
Q7Z7K6_C240	Q7Z7K6	Centromere protein V	CENPV	SNPGGFGIAPHC*LDEGTVR	1	4	12_C[527.3212];12_C[521.3074]	2	C	1	527.3212;521.3074	2	3	1	2	nan	1	1	1	0.302012	0.0839615	nan	0.037081	0.3020121531427495;0.11018171640052335;0.05774124781319248		0.302012	0.110182	0.0577412
O75534_C129	O75534	Cold shock domain-containing protein E1	CSDE1	SPAAPGQSPTGSVC*YER	1	2	14_C[521.3074];14_C[527.3212]	2	C	1	521.3074;527.3212	1	1	1	nan	nan	1	nan	nan	-2.90576	nan	nan	nan	-2.90576		-2.90576
O00629_C174	O00629	Importin subunit alpha-3	KPNA4	SPHQNVC*EQAVWALGNIIGDGPQCR	1	2	7_C[521.3074];7_C[527.3212]	2	C	1	521.3074;527.3212	1	1	1	nan	nan	1	nan	nan	0.099501	nan	nan	nan	0.099501		0.099501
Q86TI0_C701	Q86TI0	TBC1 domain family member 1	TBC1D1	SPLEPVC*EDGPFGPPPEEK	1	2	7_C[521.3074];7_C[527.3212]	2	C	1	521.3074;527.3212	1	1	1	nan	nan	1	nan	nan	0.514732	nan	nan	nan	0.514732		0.514732
Q00839_C295	Q00839	Heterogeneous nuclear ribonucleoprotein U	HNRNPU	SPQPPVEEEDEHFDDTVVCLDTYNC*DLHFK	1	2	25_C[527.3212];25_C[521.3074]	2	C	1	527.3212;521.3074	1	1	1	nan	nan	1	nan	nan	-0.028294	nan	nan	nan	-0.028294		-0.028294
Q02338_C209	Q02338	D-beta-hydroxybutyrate dehydrogenase; mitochondrial	BDH1	SPYC*ITK	1	2	4_C[527.3212];4_C[521.3074]	2	C	1	527.3212;521.3074	1	1	1	nan	nan	1	nan	nan	0.637788	nan	nan	nan	0.637788		0.637788
Q9BRP1_C100	Q9BRP1	Programmed cell death protein 2-like	PDCD2L	SQC*LQVPEREAQDAQK	1	2	3_C[521.3074];3_C[527.3212]	2	C	1	521.3074;527.3212	1	1	1	nan	nan	1	nan	nan	0.11988	nan	nan	nan	0.11988		0.11988
Q8N201_C1755	Q8N201	Integrator complex subunit 1	INTS1	SQDGDTAAC*SLIQAR	1	2	9_C[521.3074];9_C[527.3212]	2	C	1	521.3074;527.3212	1	1	1	nan	nan	1	nan	nan	-0.110475	nan	nan	nan	-0.110475		-0.110475
Q12986_C92	Q12986	Transcriptional repressor NF-X1	NFX1	SQQTSFQSSPC*NK	1	2	11_C[527.3212];11_C[521.3074]	2	C	1	527.3212;521.3074	1	1	1	nan	nan	1	nan	nan	0.739069	nan	nan	nan	0.739069		0.739069
Q9Y617_C291	Q9Y617	Phosphoserine aminotransferase	PSAT1	SQTIYEIIDNSQGFYVC*PVEPQNR	1	3	17_C[521.3074];17_C[527.3212]	2	C	1	521.3074;527.3212	2	2	1	1	nan	1	1	nan	0.0585021	-0.0138806	nan	nan	0.058502120854717045;-0.013880551074889514		0.0585021	-0.0138806
P25098_C120	P25098	Beta-adrenergic receptor kinase 1	GRK2	SREIFDSYIMKELLAC*SHPFSK;ELLAC*SHPFSK	2	5	16_C[527.3212];16_C[521.3074];5_C[521.3074];5_C[527.3212]	4	C	1	527.3212;521.3074	2	3	1	2	nan	1	1	2	0.476763	-0.0121099	nan	0.497329	0.47676251721632384;0.3395548643766854;0.30400076238132795;-1.0315501093659647		0.476763	0.339555	-0.363775
Q8IZ07_C5	Q8IZ07	Ankyrin repeat domain-containing protein 13A	ANKRD13A	SSAC*DAGDHYPLHLLVWK	1	2	4_C[527.3212];4_C[521.3074]	2	C	1	527.3212;521.3074	1	1	1	nan	nan	1	nan	nan	-0.288435	nan	nan	nan	-0.288435		-0.288435
Q8TEA7_C737	Q8TEA7	TBC domain-containing protein kinase-like protein	TBCK	SSAPYFSAEC*PDPPKTDLSR	1	2	10_C[527.3212];10_C[521.3074]	2	C	1	527.3212;521.3074	1	1	1	nan	nan	1	nan	nan	0.9316	nan	nan	nan	0.9316		0.9316
Q8IWI9_C1313	Q8IWI9	MAX gene-associated protein	MGA	SSC*NEGESSSTSYMHQR	1	3	3_C[521.3074];3_C[527.3212]	2	C	1	521.3074;527.3212	1	1	1	nan	nan	2	nan	nan	0.245259	nan	nan	nan	0.23629366316182815;0.25422403193029786		0.245259
Q96RR4_C4	Q96RR4	Calcium/calmodulin-dependent protein kinase kinase 2	CAMKK2	SSC*VSSQPSSNR	1	2	3_C[521.3074];3_C[527.3212]	2	C	1	521.3074;527.3212	1	1	1	nan	nan	1	nan	nan	0.236962	nan	nan	nan	0.236962		0.236962
Q9P270_C306	Q9P270	SLAIN motif-containing protein 2	SLAIN2	SSGSSC*NSTR	1	2	6_C[527.3212];6_C[521.3074]	2	C	1	527.3212;521.3074	1	1	1	nan	nan	1	nan	nan	0.309431	nan	nan	nan	0.309431		0.309431
Q12983_C129	Q12983	BCL2/adenovirus E1B 19 kDa protein-interacting protein 3	BNIP3	SSHC*DSPPR	1	2	4_C[527.3212];4_C[521.3074]	2	C	1	527.3212;521.3074	1	1	1	nan	nan	1	nan	nan	-0.108007	nan	nan	nan	-0.108007		-0.108007
Q9BXF6_C337	Q9BXF6	Rab11 family-interacting protein 5	RAB11FIP5	SSLC*VNGSHIYNEEPQGPVR	1	2	4_C[527.3212];4_C[521.3074]	2	C	1	527.3212;521.3074	1	1	1	nan	nan	1	nan	nan	0.3985	nan	nan	nan	0.3985		0.3985
P54198_C882	P54198	Protein HIRA	HIRA	SSLPSQDAMLC*SGPLAIIQGR	1	2	11_C[527.3212];11_C[521.3074]	2	C	1	527.3212;521.3074	1	1	1	nan	nan	1	nan	nan	0.140348	nan	nan	nan	0.140348		0.140348
Q8N8R5_C230	Q8N8R5	UPF0565 protein C2orf69	C2orf69	SSPSHTTNGC*QGEK	1	2	10_C[527.3212];10_C[521.3074]	2	C	1	527.3212;521.3074	1	1	1	nan	nan	1	nan	nan	0.154694	nan	nan	nan	0.154694		0.154694
Q9NZJ0_C544	Q9NZJ0	Denticleless protein homolog	DTL	SSQAEAC*SESR	1	4	7_C[521.3074];7_C[527.3212]	2	C	1	521.3074;527.3212	2	3	1	2	nan	1	1	1	-0.23161	0.127569	nan	0.0389367	-0.23160968942530358;0.10003619381720237;0.1551009390806981		-0.23161	0.100036	0.155101
Q8NG31_C638	Q8NG31	Kinetochore scaffold 1	KNL1	SSSDEC*EEITK	1	2	6_C[527.3212];6_C[521.3074]	2	C	1	527.3212;521.3074	1	1	1	nan	nan	1	nan	nan	1.16083	nan	nan	nan	1.16083		1.16083
O60563_C630	O60563	Cyclin-T1	CCNT1	SSSLNFSFPSLPTMGQMPGHSSDTSGLSFSQPSC*K	1	2	34_C[521.3074];34_C[527.3212]	2	C	1	521.3074;527.3212	1	1	1	nan	nan	1	nan	nan	0.798208	nan	nan	nan	0.798208		0.798208
O00410_C687	O00410	Importin-5	IPO5	STACQMLVC*YAK	1	3	9_C[521.3074];9_C[527.3212]	2	C	1	521.3074;527.3212	2	2	1	1	nan	1	1	nan	0.0986972	-0.826983	nan	nan	0.09869716355123954;-0.8269826274112135		0.0986972	-0.826983
O60318_C1839	O60318	Germinal-center associated nuclear protein	MCM3AP	STEC*AQEGR	1	2	4_C[527.3212];4_C[521.3074]	2	C	1	527.3212;521.3074	1	1	1	nan	nan	1	nan	nan	0.806341	nan	nan	nan	0.806341		0.806341
Q9BPY3_C126	Q9BPY3	Protein FAM118B	FAM118B	STFFKDC*LYEVFDDLESK	1	2	7_C[521.3074];7_C[527.3212]	2	C	1	521.3074;527.3212	1	1	1	nan	nan	1	nan	nan	0.571738	nan	nan	nan	0.571738		0.571738
Q86US8_C278	Q86US8	Telomerase-binding protein EST1A	SMG6	STSSAGSNNSAEGAGLTDNGC*R	1	2	21_C[527.3212];21_C[521.3074]	2	C	1	527.3212;521.3074	1	1	1	nan	nan	1	nan	nan	0.0722748	nan	nan	nan	0.0722748		0.0722748
P11586_C408	P11586	C-1-tetrahydrofolate synthase; cytoplasmic	MTHFD1	STTTIGLVQALGAHLYQNVFAC*VRQPSQGPTFGIK;STTTIGLVQALGAHLYQNVFAC*VR	2	6	22_C[521.3074];22_C[527.3212]	2	C	1	521.3074;527.3212	2	3	1	2	nan	1	2	2	0.28328	0.33188	nan	0.799941	0.28328042194656883;0.6415814101137006;1.153465133611038;-0.22457960526151086;-0.24294882133808338		0.28328	0.897523	-0.233764
Q9NQS1_C251	Q9NQS1	Cell death regulator Aven	AVEN	SVAAGC*PVLLGK	1	2	6_C[527.3212];6_C[521.3074]	2	C	1	527.3212;521.3074	1	1	1	nan	nan	1	nan	nan	0.11471	nan	nan	nan	0.11471		0.11471
Q96Q15_C3587	Q96Q15	Serine/threonine-protein kinase SMG1	SMG1	SVAC*SPK	1	2	4_C[527.3212];4_C[521.3074]	2	C	1	527.3212;521.3074	1	1	1	nan	nan	1	nan	nan	0.287415	nan	nan	nan	0.287415		0.287415
Q9UQ35_C956	Q9UQ35	Serine/arginine repetitive matrix protein 2	SRRM2	SVSPC*SNVESR	1	4	5_C[521.3074];5_C[527.3212]	2	C	1	521.3074;527.3212	2	3	1	2	nan	1	1	1	0.363873	0.124333	nan	0.0751002	0.3638732719847263;0.07122898068522673;0.17743670784036358		0.363873	0.071229	0.177437
Q66K74_C51	Q66K74	Microtubule-associated protein 1S	MAP1S	SWDVDPGVC*NLDEQLK	1	2	9_C[521.3074];9_C[527.3212]	2	C	1	521.3074;527.3212	1	1	1	nan	nan	1	nan	nan	0.248622	nan	nan	nan	0.248622		0.248622
Q12968_C182	Q12968	Nuclear factor of activated T-cells; cytoplasmic 3	NFATC3	SWFSDASSC*ESLSHIYDDVDSELNEAAAR	1	2	9_C[521.3074];9_C[527.3212]	2	C	1	521.3074;527.3212	1	1	1	nan	nan	1	nan	nan	0.21971	nan	nan	nan	0.21971		0.21971
Q01082_C2227	Q01082	Spectrin beta chain; non-erythrocytic 1	SPTBN1	SWHNVYC*VINNQEMGFYK	1	2	7_C[521.3074];7_C[527.3212]	2	C	1	521.3074;527.3212	1	1	1	nan	nan	1	nan	nan	0.423976	nan	nan	nan	0.423976		0.423976
Q15003_C397	Q15003	Condensin complex subunit 2	NCAPH	SWKEPC*QVQSCQEEMISLGDGDIR	1	2	6_C[527.3212];6_C[521.3074]	2	C	1	527.3212;521.3074	1	1	1	nan	nan	1	nan	nan	0.325373	nan	nan	nan	0.325373		0.325373
Q7L014_C377	Q7L014	Probable ATP-dependent RNA helicase DDX46	DDX46	SWVQC*GISMK	1	3	5_C[521.3074];5_C[527.3212]	2	C	1	521.3074;527.3212	2	2	1	1	nan	1	1	nan	0.267119	-0.67672	nan	nan	0.2671185674807807;-0.6767204794674199		0.267119	-0.67672
Q99459_C96	Q99459	Cell division cycle 5-like protein	CDC5L	TAAQC*LEHYEFLLDK	1	2	5_C[521.3074];5_C[527.3212]	2	C	1	521.3074;527.3212	1	1	1	nan	nan	1	nan	nan	-4.86182	nan	nan	nan	-4.86182		-4.86182
Q5VTL8_C113	Q5VTL8	Pre-mRNA-splicing factor 38B	PRPF38B	TAGQTGMC*GGVR;KTAGQTGMC*GGVR	2	5	8_C[527.3212];8_C[521.3074];9_C[521.3074];9_C[527.3212]	4	C	1	527.3212;521.3074	2	3	1	2	nan	1	2	1	0.288467	0.192756	nan	0.139182	0.28846748347861817;0.5654486774615344;0.016896680077034126;0.09433965204307157		0.288467	0.291173	0.0943397
P19623_C205	P19623	Spermidine synthase	SRM	TALKEDGVLCC*QGECQWLHLDLIK	1	2	11_C[527.3212]	1	C	1	527.321	1	1	1	nan	nan	1	nan	nan	4.32193	nan	nan	nan	4.32193		4.32193
Q9UPN7_C612	Q9UPN7	Serine/threonine-protein phosphatase 6 regulatory subunit 1	PPP6R1	TANITFSLNADDENPNANLLEIC*YK	1	2	23_C[527.3212];23_C[521.3074]	2	C	1	527.3212;521.3074	1	1	1	nan	nan	1	nan	nan	-1.08873	nan	nan	nan	-1.08873		-1.08873
P07437_C354	P07437	Tubulin beta chain	TUBB	TAVC*DIPPRGLKMAVTFIGNSTAIQELFK	1	2	4_C[527.3212];4_C[521.3074]	2	C	1	527.3212;521.3074	1	1	1	nan	nan	1	nan	nan	0.370073	nan	nan	nan	0.370073		0.370073
Q9H6Y2_C5	Q9H6Y2	WD repeat-containing protein 55	WDR55	TC*EERPAEDGSDEEDPDSMEAPTR	1	2	2_C[527.3212];2_C[521.3074]	2	C	1	527.3212;521.3074	1	1	1	nan	nan	1	nan	nan	0.0825954	nan	nan	nan	0.0825954		0.0825954
Q9NZT2_C330	Q9NZT2	Opioid growth factor receptor	OGFR	TC*GPEHSK;TC*GPEHSKGGGRVDEGPQPR	2	4	2_C[527.3212];2_C[521.3074]	2	C	1	527.3212;521.3074	2	3	1	2	nan	1	1	1	0.102215	0.153742	nan	0.41532	0.10221457779079236;0.4474174755683341;-0.13993418748486297		0.102215	0.447417	-0.139934
Q9NZB2_C1088	Q9NZB2	Constitutive coactivator of PPAR-gamma-like protein 1	FAM120A	TC*NTNPHLNALSTDSACRR	1	2	2_C[527.3212];2_C[521.3074]	2	C	1	527.3212;521.3074	1	1	1	nan	nan	1	nan	nan	0.236285	nan	nan	nan	0.236285		0.236285
P21283_C15	P21283	V-type proton ATPase subunit C 1	ATP6V1C1	TC*QQTWEK	1	3	2_C[527.3212];2_C[521.3074]	2	C	1	527.3212;521.3074	2	2	1	1	nan	1	nan	1	0.271966	0.668705	nan	nan	0.2719657663650564;0.6687045357144275		0.271966		0.668705
P23743_C645	P23743	Diacylglycerol kinase alpha	DGKA	TC*VPDLSDKRLEVVGLEGAIEMGQIYTK;TC*VPDLSDK	2	4	2_C[527.3212];2_C[521.3074]	2	C	1	527.3212;521.3074	2	3	1	2	nan	1	1	1	-0.111776	1.02901	nan	0.0828589	-0.11177597960027881;0.9704180442742538;1.087598154900803		-0.111776	0.970418	1.0876
O75044_C486	O75044	SLIT-ROBO Rho GTPase-activating protein 2	SRGAP2	TDC*SLAR	1	2	3_C[521.3074];3_C[527.3212]	2	C	1	521.3074;527.3212	1	1	1	nan	nan	1	nan	nan	0.036646	nan	nan	nan	0.036646		0.036646
Q9Y2I1_C185	Q9Y2I1	Nischarin	NISCH	TDLGHILDFTC*R	1	2	11_C[527.3212];11_C[521.3074]	2	C	1	527.3212;521.3074	1	1	1	nan	nan	1	nan	nan	0.0841435	nan	nan	nan	0.0841435		0.0841435
Q8NEM2_C612	Q8NEM2	SHC SH2 domain-binding protein 1	SHCBP1	TDPSEQVEGNC*EIVNELIAASTQK	1	2	11_C[527.3212];11_C[521.3074]	2	C	1	527.3212;521.3074	1	1	1	nan	nan	1	nan	nan	0.265008	nan	nan	nan	0.265008		0.265008
A1X283_C664	A1X283	SH3 and PX domain-containing protein 2B	SH3PXD2B	TEPPQGEDQVDIC*NLR	1	2	13_C[527.3212];13_C[521.3074]	2	C	1	527.3212;521.3074	1	1	1	nan	nan	1	nan	nan	0.0980234	nan	nan	nan	0.0980234		0.0980234
Q12789_C1783	Q12789	General transcription factor 3C polypeptide 1	GTF3C1	TFADC*IQALLEQHQVLEVGGNTAR	1	2	5_C[521.3074];5_C[527.3212]	2	C	1	521.3074;527.3212	1	1	1	nan	nan	1	nan	nan	0.75679	nan	nan	nan	0.75679		0.75679
O15014_C1120	O15014	Zinc finger protein 609	ZNF609	TGAEC*GR	1	2	5_C[521.3074];5_C[527.3212]	2	C	1	521.3074;527.3212	1	1	1	nan	nan	1	nan	nan	0.365316	nan	nan	nan	0.365316		0.365316
Q70CQ2_C741	Q70CQ2	Ubiquitin carboxyl-terminal hydrolase 34	USP34	TGDFLGETIGNELFNC*R	1	2	16_C[527.3212];16_C[521.3074]	2	C	1	527.3212;521.3074	1	1	1	nan	nan	1	nan	nan	0.258035	nan	nan	nan	0.258035		0.258035
P49327_C2468	P49327	Fatty acid synthase	FASN	TGGAYGEDLGADYNLSQVC*DGK	1	2	19_C[521.3074];19_C[527.3212]	2	C	1	521.3074;527.3212	1	1	1	nan	nan	1	nan	nan	0.303942	nan	nan	nan	0.303942		0.303942
Q9Y4P3_C335	Q9Y4P3	Transducin beta-like protein 2	TBL2	TGRFEEAAGAAPC*R	1	2	13_C[527.3212];13_C[521.3074]	2	C	1	527.3212;521.3074	1	1	1	nan	nan	1	nan	nan	0.364446	nan	nan	nan	0.364446		0.364446
Q14119_C319	Q14119	Vascular endothelial zinc finger 1	VEZF1	THGQSQSINCNTC*K	1	2	13_C[527.3212];13_C[521.3074]	2	C	1	527.3212;521.3074	1	1	1	nan	nan	1	nan	nan	0.0851565	nan	nan	nan	0.0851565		0.0851565
Q8WUA2_C392	Q8WUA2	Peptidyl-prolyl cis-trans isomerase-like 4	PPIL4	THHC*SEEKEDEDYMPIK	1	2	4_C[527.3212];4_C[521.3074]	2	C	1	527.3212;521.3074	1	1	1	nan	nan	1	nan	nan	0.307968	nan	nan	nan	0.307968		0.307968
Q5VV52_C230	Q5VV52	Zinc finger protein 691	ZNF691	THLEPAPYICC*ECGK	1	3	11_C[527.3212];11_C[521.3074]	2	C	1	527.3212;521.3074	2	2	1	1	nan	1	nan	1	-0.322443	0.0646943	nan	nan	-0.32244314586694806;0.06469425551346378		-0.322443		0.0646943
Q09161_C231	Q09161	Nuclear cap-binding protein subunit 1	NCBP1	THVPMLQVWTADKPHPQEEYLDC*LWAQIQK	1	3	23_C[527.3212];23_C[521.3074]	2	C	1	527.3212;521.3074	2	2	1	1	nan	1	nan	1	1.4498	2.03248	nan	nan	1.4498038080636875;2.032483665278608		1.4498		2.03248
P49368_C40	P49368	T-complex protein 1 subunit gamma	CCT3	TIADIIRTC*LGPK	1	4	9_C[521.3074];9_C[527.3212]	2	C	1	521.3074;527.3212	2	3	1	2	nan	1	1	1	0.179257	0.372621	nan	0.248006	0.17925703117479552;0.19725453723059155;0.5479873184150683		0.179257	0.197255	0.547987
Q9NWV4_C102	Q9NWV4	UPF0587 protein C1orf123	C1orf123	TIVEFEC*R	1	2	7_C[521.3074];7_C[527.3212]	2	C	1	521.3074;527.3212	1	1	1	nan	nan	1	nan	nan	-0.173827	nan	nan	nan	-0.173827		-0.173827
Q9H9Q2_C181	Q9H9Q2	COP9 signalosome complex subunit 7b	COPS7B	TLHEWCDGC*EAVLLGIEQQVLR	1	4	9_C[521.3074];9_C[527.3212]	2	C	1	521.3074;527.3212	2	3	1	2	nan	1	1	1	0.283372	0.537666	nan	0.0167528	0.2833719954768421;0.549512076657286;0.5258200698712334		0.283372	0.549512	0.52582
Q05048_C178	Q05048	Cleavage stimulation factor subunit 1	CSTF1	TLYDHVDEVTC*LAFHPTEQILASGSR	1	2	11_C[527.3212];11_C[521.3074]	2	C	1	527.3212;521.3074	1	1	1	nan	nan	1	nan	nan	0.986026	nan	nan	nan	0.986026		0.986026
Q01813_C411	Q01813	ATP-dependent 6-phosphofructokinase; platelet type	PFKP	TNC*NVAVINVGAPAAGMNAAVR	1	6	3_C[521.3074];3_C[527.3212]	2	C	1	521.3074;527.3212	2	3	1	2	nan	1	2	2	-0.513748	0.226734	nan	0.0932745	-0.5137481623017103;0.22236200465555656;0.09919609397431936;0.2980222814158456;0.28735602931684906		-0.513748	0.160779	0.292689
P11177_C306	P11177	Pyruvate dehydrogenase E1 component subunit beta; mitochondrial	PDHB	TNHLVTVEGGWPQFGVGAEIC*AR	1	2	21_C[527.3212];21_C[521.3074]	2	C	1	527.3212;521.3074	1	1	1	nan	nan	1	nan	nan	-0.591727	nan	nan	nan	-0.591727		-0.591727
P30825_C628	P30825	High affinity cationic amino acid transporter 1	SLC7A1	TPDGNLDQC*K	1	4	9_C[521.3074];9_C[527.3212]	2	C	1	521.3074;527.3212	2	3	1	2	nan	1	1	1	0.0607759	-0.158595	nan	0.0364469	0.06077590462424255;-0.13282299989391033;-0.18436673599282813		0.0607759	-0.132823	-0.184367
Q7L266_C115	Q7L266	Isoaspartyl peptidase/L-asparaginase	ASRGL1	TPHC*FLTDQGAAQFAAAMGVPEIPGEK	1	2	4_C[527.3212];4_C[521.3074]	2	C	1	527.3212;521.3074	1	1	1	nan	nan	1	nan	nan	1.14013	nan	nan	nan	1.14013		1.14013
Q8NFC6_C607	Q8NFC6	Biorientation of chromosomes in cell division protein 1-like 1	BOD1L1	TSEHC*EK	1	2	5_C[521.3074];5_C[527.3212]	2	C	1	521.3074;527.3212	1	1	1	nan	nan	1	nan	nan	0.150045	nan	nan	nan	0.150045		0.150045
Q8NDI1_C672	Q8NDI1	EH domain-binding protein 1	EHBP1	TSGSDDPGIC*SNTDSTQAQVLLGK	1	2	10_C[527.3212];10_C[521.3074]	2	C	1	527.3212;521.3074	1	1	1	nan	nan	1	nan	nan	0.0750771	nan	nan	nan	0.0750771		0.0750771
Q13469_C231	Q13469	Nuclear factor of activated T-cells; cytoplasmic 2	NFATC2	TSLAEDSC*LGR	1	2	8_C[527.3212];8_C[521.3074]	2	C	1	527.3212;521.3074	1	1	1	nan	nan	1	nan	nan	0.220191	nan	nan	nan	0.220191		0.220191
Q96GS4_C67	Q96GS4	BLOC-1-related complex subunit 6	BORCS6	TSSC*GVVHRPER	1	2	4_C[527.3212];4_C[521.3074]	2	C	1	527.3212;521.3074	1	1	1	nan	nan	1	nan	nan	0.135328	nan	nan	nan	0.135328		0.135328
Q16401_C64	Q16401	26S proteasome non-ATPase regulatory subunit 5	PSMD5	TTLC*VSILERLLQAMEPVHVAR	1	2	4_C[527.3212];4_C[521.3074]	2	C	1	527.3212;521.3074	1	1	1	nan	nan	1	nan	nan	0.0300626	nan	nan	nan	0.0300626		0.0300626
P04053_C179	P04053	DNA nucleotidylexotransferase	DNTT	TTLNNCNQIFTDAFDILAENC*EFRENEDSCVTFMR	1	2	21_C[527.3212];21_C[521.3074]	2	C	1	527.3212;521.3074	1	1	1	nan	nan	1	nan	nan	0.276746	nan	nan	nan	0.276746		0.276746
P0C7T5_C32	P0C7T5	Ataxin-1-like	ATXN1L	TTSC*STNHTPSSDASEWSR	1	2	4_C[527.3212];4_C[521.3074]	2	C	1	527.3212;521.3074	1	1	1	nan	nan	1	nan	nan	-0.0370676	nan	nan	nan	-0.0370676		-0.0370676
Q9BWU0_C730	Q9BWU0	Kanadaptin	SLC4A1AP	TTSLC*AGPSASKNEYEK	1	2	5_C[521.3074];5_C[527.3212]	2	C	1	521.3074;527.3212	1	1	1	nan	nan	1	nan	nan	0.204041	nan	nan	nan	0.204041		0.204041
Q96P50_C8	Q96P50	Arf-GAP with coiled-coil; ANK repeat and PH domain-containing protein 3	ACAP3	TVEFEEC*VKDSPR	1	2	7_C[521.3074];7_C[527.3212]	2	C	1	521.3074;527.3212	1	1	1	nan	nan	1	nan	nan	0.319419	nan	nan	nan	0.319419		0.319419
O75608_C211	O75608	Acyl-protein thioesterase 1	LYPLA1	TYEGMMHSSC*QQEMMDVK	1	2	10_C[527.3212];10_C[521.3074]	2	C	1	527.3212;521.3074	1	1	1	nan	nan	1	nan	nan	0.0287161	nan	nan	nan	0.0287161		0.0287161
P48651_C419	P48651	Phosphatidylserine synthase 1	PTDSS1	TYSEC*EDGTYSPEISWHHR	1	2	5_C[521.3074];5_C[527.3212]	2	C	1	521.3074;527.3212	1	1	1	nan	nan	1	nan	nan	-0.24598	nan	nan	nan	-0.24598		-0.24598
Q8NET6_C117	Q8NET6	Carbohydrate sulfotransferase 13	CHST13	VAC*TNWK	1	2	3_C[521.3074];3_C[527.3212]	2	C	1	521.3074;527.3212	1	1	1	nan	nan	1	nan	nan	-0.0845739	nan	nan	nan	-0.0845739		-0.0845739
Q96RT1_C1309	Q96RT1	Erbin	ERBIN	VAHQPPYTQPHC*SPR	1	2	12_C[527.3212];12_C[521.3074]	2	C	1	527.3212;521.3074	1	1	1	nan	nan	1	nan	nan	-2.13389	nan	nan	nan	-2.13389		-2.13389
Q92538_C1110	Q92538	Golgi-specific brefeldin A-resistance guanine nucleotide exchange factor 1	GBF1	VALEC*IK	1	2	5_C[521.3074];5_C[527.3212]	2	C	1	521.3074;527.3212	1	1	1	nan	nan	1	nan	nan	-0.0899972	nan	nan	nan	-0.0899972		-0.0899972
Q9UL40_C79	Q9UL40	Zinc finger protein 346	ZNF346	VCC*ALLISESQK	1	4	3_C[521.3074];3_C[527.3212]	2	C	1	521.3074;527.3212	2	3	1	2	nan	1	1	1	0.151294	-2.58305	nan	2.76352	0.15129438527595496;-0.6289497772472152;-4.537154409463955		0.151294	-0.62895	-4.53715
P34913_C423	P34913	Bifunctional epoxide hydrolase 2	EPHX2	VC*EAGGLFVNSPEEPSLSR	1	2	2_C[527.3212];2_C[521.3074]	2	C	1	527.3212;521.3074	1	1	1	nan	nan	1	nan	nan	-0.658692	nan	nan	nan	-0.658692		-0.658692
P62826_C120	P62826	GTP-binding nuclear protein Ran	RAN	VCENIPIVLC*GNK;VCENIPIVLC*GNKVDIKDR	2	5	10_C[527.3212];10_C[521.3074]	2	C	1	527.3212;521.3074	2	3	1	2	nan	2	1	1	0.0342193	-0.0898471	nan	0.37584	0.05104792634327621;0.017390727796826013;0.1759119282583007;-0.35560622383752377		0.0342193	0.175912	-0.355606
O00471_C111	O00471	Exocyst complex component 5	EXOC5	VC*HLGDQLEGVNTPR	1	4	2_C[527.3212];2_C[521.3074]	2	C	1	527.3212;521.3074	2	3	1	2	nan	1	1	1	0.00736182	0.0320584	nan	0.381387	0.007361820431171666;0.30173996569801215;-0.23762323345364067		0.00736182	0.30174	-0.237623
O00244_C41	O00244	Copper transport protein ATOX1	ATOX1	VC*IESEHSMDTLLATLK	1	2	2_C[527.3212];2_C[521.3074]	2	C	1	527.3212;521.3074	1	1	1	nan	nan	1	nan	nan	-0.116869	nan	nan	nan	-0.116869		-0.116869
Q12789_C1336	Q12789	General transcription factor 3C polypeptide 1	GTF3C1	VC*LAEVYQDK	1	2	2_C[527.3212];2_C[521.3074]	2	C	1	527.3212;521.3074	1	1	1	nan	nan	1	nan	nan	-0.560823	nan	nan	nan	-0.560823		-0.560823
Q9Y3E2_C18	Q9Y3E2	BolA-like protein 1	BOLA1	VC*LCQGSAGSGAIGPVEAAIR	1	2	2_C[521.3074]	1	C	1	521.307	1	1	1	nan	nan	1	nan	nan	-4.32193	nan	nan	nan	-4.32193		-4.32193
Q3LXA3_C382	Q3LXA3	Triokinase/FMN cyclase	TKFC	VC*STLLGLEEHLNALDR	1	2	2_C[527.3212];2_C[521.3074]	2	C	1	527.3212;521.3074	1	1	1	nan	nan	1	nan	nan	0.844333	nan	nan	nan	0.844333		0.844333
Q9Y5Q8_C242	Q9Y5Q8	General transcription factor 3C polypeptide 5	GTF3C5	VC*TNPVDR	1	3	2_C[527.3212];2_C[521.3074]	2	C	1	527.3212;521.3074	2	2	1	1	nan	1	nan	1	0.185781	-0.468333	nan	nan	0.18578057410344204;-0.46833286461204243		0.185781		-0.468333
Q14684_C386	Q14684	Ribosomal RNA processing protein 1 homolog B	RRP1B	VFC*VEEEDSESSLQK;VFC*VEEEDSESSLQKR	2	4	3_C[521.3074];3_C[527.3212]	2	C	1	521.3074;527.3212	2	2	1	1	nan	2	nan	1	-0.193796	0.320923	nan	nan	-0.24357082856036938;-0.14402061028522856;0.3209233664286693		-0.193796		0.320923
P53805_C83	P53805	Calcipressin-1	RCAN1	VFVDGLC*R	1	2	7_C[521.3074];7_C[527.3212]	2	C	1	521.3074;527.3212	1	1	1	nan	nan	1	nan	nan	0.125539	nan	nan	nan	0.125539		0.125539
Q9H7N4_C362	Q9H7N4	Splicing factor; arginine/serine-rich 19	SCAF1	VFVVGTEAEAC*R	1	3	11_C[527.3212];11_C[521.3074]	2	C	1	527.3212;521.3074	2	2	1	1	nan	1	nan	1	2.45832	0.961546	nan	nan	2.4583163648707864;0.961546048385028		2.45832		0.961546
Q8NFW8_C394	Q8NFW8	N-acylneuraminate cytidylyltransferase	CMAS	VGLSGAPADAC*STAQK	1	2	11_C[527.3212];11_C[521.3074]	2	C	1	527.3212;521.3074	1	1	1	nan	nan	1	nan	nan	-0.050551	nan	nan	nan	-0.050551		-0.050551
Q9UHD8_C410	Q9UHD8	Septin-9	2023-09-09	VHC*CLYFIPATGHSLRPLDIEFMK	1	2	3_C[521.3074];3_C[527.3212]	2	C	1	521.3074;527.3212	1	1	1	nan	nan	1	nan	nan	2.92929	nan	nan	nan	2.92929		2.92929
Q9Y4P3_C375	Q9Y4P3	Transducin beta-like protein 2	TBL2	VHGEC*IANLSFDITGR	1	2	5_C[521.3074];5_C[527.3212]	2	C	1	521.3074;527.3212	1	1	1	nan	nan	1	nan	nan	-0.347903	nan	nan	nan	-0.347903		-0.347903
P45983_C245	P45983	Mitogen-activated protein kinase 8	MAPK8	VIEQLGTPC*PEFMK	1	2	9_C[521.3074];9_C[527.3212]	2	C	1	521.3074;527.3212	1	1	1	nan	nan	1	nan	nan	0.419136	nan	nan	nan	0.419136		0.419136
Q13617_C266	Q13617	Cullin-2	CUL2	VIHEC*QQR	1	2	5_C[521.3074];5_C[527.3212]	2	C	1	521.3074;527.3212	1	1	1	nan	nan	1	nan	nan	-0.107093	nan	nan	nan	-0.107093		-0.107093
P49662_C258	P49662	Caspase-4	CASP4	VIIVQAC*R	1	2	7_C[521.3074];7_C[527.3212]	2	C	1	521.3074;527.3212	1	1	1	nan	nan	1	nan	nan	0.221158	nan	nan	nan	0.221158		0.221158
Q2TAA2_C145_C150	Q2TAA2	Isoamyl acetate-hydrolyzing esterase 1 homolog	IAH1	VILITPTPLCETAWEEQC*IIQGC*K	1	4	23_C[527.3212];18_C[521.3074];18_C[527.3212];23_C[521.3074]	4	C	1	527.3212;521.3074	1	1	1	nan	nan	1	nan	nan	-0.209654	nan	nan	nan	-0.209654		-0.209654
Q15643_C1722	Q15643	Thyroid receptor-interacting protein 11	TRIP11	VISLQEC*LDEANAALDSASR	1	2	7_C[521.3074];7_C[527.3212]	2	C	1	521.3074;527.3212	1	1	1	nan	nan	1	nan	nan	2.98399	nan	nan	nan	2.98399		2.98399
Q709C8_C2440	Q709C8	Vacuolar protein sorting-associated protein 13C	VPS13C	VKPNC*NLR	1	2	5_C[521.3074];5_C[527.3212]	2	C	1	521.3074;527.3212	1	1	1	nan	nan	1	nan	nan	0.123484	nan	nan	nan	0.123484		0.123484
Q9UBB9_C383	Q9UBB9	Tuftelin-interacting protein 11	TFIP11	VLEMVEEC*ERR	1	2	8_C[527.3212];8_C[521.3074]	2	C	1	527.3212;521.3074	1	1	1	nan	nan	1	nan	nan	-0.0401358	nan	nan	nan	-0.0401358		-0.0401358
Q13263_C717	Q13263	Transcription intermediary factor 1-beta	TRIM28	VLLALFCHEPC*RPLHQLATDSTFSLDQPGGTLDLTLIR	1	4	11_C[527.3212];11_C[521.3074]	2	C	1	527.3212;521.3074	2	3	1	2	nan	1	1	1	-0.437382	-0.640121	nan	0.112249	-0.43738164338913105;-0.7194934877073905;-0.5607490085740945		-0.437382	-0.719493	-0.560749
P51668_C111	P51668	Ubiquitin-conjugating enzyme E2 D1	UBE2D1	VLLSICSLLC*DPNPDDPLVPDIAQIYK	1	2	10_C[527.3212];10_C[521.3074]	2	C	1	527.3212;521.3074	1	1	1	nan	nan	1	nan	nan	0.0490718	nan	nan	nan	0.0490718		0.0490718
P27708_C252	P27708	CAD protein	CAD	VLSEPNPRPVFGIC*LGHQLLALAIGAK	1	4	14_C[521.3074];14_C[527.3212]	2	C	1	521.3074;527.3212	2	3	1	2	nan	1	1	1	0.188458	-0.542594	nan	0.773414	0.1884578511713303;0.004292314761068631;-1.0894802490516553		0.188458	0.00429231	-1.08948
Q6IA86_C204	Q6IA86	Elongator complex protein 2	ELP2	VLSLC*GHEDWIR	1	2	5_C[521.3074];5_C[527.3212]	2	C	1	521.3074;527.3212	1	1	1	nan	nan	1	nan	nan	-0.0464401	nan	nan	nan	-0.0464401		-0.0464401
Q9BTZ2_C209	Q9BTZ2	Dehydrogenase/reductase SDR family member 4	DHRS4	VNC*LAPGLIK	1	4	3_C[521.3074];3_C[527.3212]	2	C	1	521.3074;527.3212	2	3	1	2	nan	1	1	1	0.196147	-0.203479	nan	0.0842034	0.1961467342899401;-0.26301937462841257;-0.1439378513555693		0.196147	-0.263019	-0.143938
Q7Z2Z2_C345_C360	Q7Z2Z2	Elongation factor-like GTPase 1	EFL1	VQINAIC*SQWLPISHAVLAMVC*QKLPSPLDITAER	1	4	7_C[521.3074];22_C[527.3212];7_C[527.3212];22_C[521.3074]	4	C	1	521.3074;527.3212	1	1	1	nan	nan	1	nan	nan	0.974229	nan	nan	nan	0.974229		0.974229
Q7Z2Z2_C360	Q7Z2Z2	Elongation factor-like GTPase 1	EFL1	VQINAICSQWLPISHAVLAMVC*QKLPSPLDITAER	1	2	22_C[521.3074];22_C[527.3212]	2	C	1	521.3074;527.3212	1	1	1	nan	nan	1	nan	nan	0.61287	nan	nan	nan	0.61287		0.61287
P78344_C253_C255	P78344	Eukaryotic translation initiation factor 4 gamma 2	EIF4G2	VQLKDMGEDLEC*LC*QIMR	1	4	14_C[521.3074];12_C[527.3212];14_C[527.3212];12_C[521.3074]	4	C	1	521.3074;527.3212	1	1	1	nan	nan	1	nan	nan	-0.215797	nan	nan	nan	-0.215797		-0.215797
Q27J81_C284	Q27J81	Inverted formin-2	INF2	VSC*SPVSAQLLSVLQGLLHLEPTLR	1	2	3_C[521.3074];3_C[527.3212]	2	C	1	521.3074;527.3212	1	1	1	nan	nan	1	nan	nan	0.448288	nan	nan	nan	0.448288		0.448288
Q5VT52_C1071	Q5VT52	Regulation of nuclear pre-mRNA domain-containing protein 2	RPRD2	VSSSC*LDLPDSTEEKGAPIETLGYHSASNRR;VSSSC*LDLPDSTEEK	2	5	5_C[521.3074];5_C[527.3212]	2	C	1	521.3074;527.3212	2	3	1	2	nan	1	2	1	0.290498	-0.275941	nan	0.0141666	0.29049772539200064;-0.4814126320627612;-0.050433827702349214;-0.2859578620584557		0.290498	-0.265923	-0.285958
Q8TE02_C203	Q8TE02	Elongator complex protein 5	ELP5	VSVLGLLHEELHGPGPVGALSSLAQTEVTLGGTMGQASAHILC*R	1	4	43_C[521.3074];43_C[527.3212]	2	C	1	521.3074;527.3212	2	3	1	2	nan	1	1	1	0.382268	1.42595	nan	3.11105	0.3822683323993904;-0.7738956654574888;3.625789427965403		0.382268	-0.773896	3.62579
P60006_C24	P60006	Anaphase-promoting complex subunit 15	ANAPC15	VTETLWFNLDRPC*VEETELQQQEQQHQAWLQSIAEK	1	2	13_C[527.3212];13_C[521.3074]	2	C	1	527.3212;521.3074	1	1	1	nan	nan	1	nan	nan	0.527363	nan	nan	nan	0.527363		0.527363
O95425_C1966	O95425	Supervillin	SVIL	VTIHEC*DEGSEPLGFWDALGRR	1	2	6_C[527.3212];6_C[521.3074]	2	C	1	527.3212;521.3074	1	1	1	nan	nan	1	nan	nan	-4.64927	nan	nan	nan	-4.64927		-4.64927
Q96JK2_C503	Q96JK2	DDB1- and CUL4-associated factor 5	DCAF5	VTTTNTVASTPPTPTC*EDAASR	1	2	16_C[527.3212];16_C[521.3074]	2	C	1	527.3212;521.3074	1	1	1	nan	nan	1	nan	nan	0.324468	nan	nan	nan	0.324468		0.324468
Q96EV2_C1093	Q96EV2	RNA-binding protein 33	RBM33	VVEC*KPQPCVVSVEGLSSSTTDAQLK	1	2	4_C[527.3212];4_C[521.3074]	2	C	1	527.3212;521.3074	1	1	1	nan	nan	1	nan	nan	0.316109	nan	nan	nan	0.316109		0.316109
Q9H6Y2_C306	Q9H6Y2	WD repeat-containing protein 55	WDR55	VVGSVGQHTGEPVEELALSHC*GR	1	2	21_C[527.3212];21_C[521.3074]	2	C	1	527.3212;521.3074	1	1	1	nan	nan	1	nan	nan	-2.42338	nan	nan	nan	-2.42338		-2.42338
O76094_C179_C184	O76094	Signal recognition particle subunit SRP72	SRP72	VVPENLGLQEGTHELC*YNTAC*ALIGQGQLNQAMK	1	4	16_C[527.3212];21_C[527.3212];16_C[521.3074];21_C[521.3074]	4	C	1	527.3212;521.3074	1	1	1	nan	nan	1	nan	nan	0.692045	nan	nan	nan	0.692045		0.692045
P57764_C38	P57764	Gasdermin-D	GSDMD	VVQELDHGGEFIPVTSLQSSTGFQPYC*LVVR	1	2	27_C[521.3074];27_C[527.3212]	2	C	1	521.3074;527.3212	1	1	1	nan	nan	1	nan	nan	-0.239898	nan	nan	nan	-0.239898		-0.239898
O75643_C1278	O75643	U5 small nuclear ribonucleoprotein 200 kDa helicase	SNRNP200	VVSDRWLSC*ETQLPVSFR;WLSC*ETQLPVSFR	2	3	9_C[521.3074];9_C[527.3212];4_C[527.3212];4_C[521.3074]	4	C	1	521.3074;527.3212	2	2	1	1	nan	1	nan	1	0.0706235	2.9278	nan	nan	0.07062346736473248;2.927802552213526		0.0706235		2.9278
P35754_C26	P35754	Glutaredoxin-1	GLRX	VVVFIKPTCPYC*RR	1	4	12_C[527.3212];12_C[521.3074]	2	C	1	527.3212;521.3074	2	3	1	2	nan	1	1	1	0.183268	0.110101	nan	0.101211	0.1832676685374866;0.03853457582157143;0.18166820853745894		0.183268	0.0385346	0.181668
Q3ZCQ8_C249	Q3ZCQ8	Mitochondrial import inner membrane translocase subunit TIM50	TIMM50	VVVVDC*KK	1	2	6_C[527.3212];6_C[521.3074]	2	C	1	527.3212;521.3074	1	1	1	nan	nan	1	nan	nan	0.233477	nan	nan	nan	0.233477		0.233477
O75717_C170	O75717	WD repeat and HMG-box DNA-binding protein 1	WDHD1	VWQISDQTC*AISWPLLQK	1	2	9_C[521.3074];9_C[527.3212]	2	C	1	521.3074;527.3212	1	1	1	nan	nan	1	nan	nan	0.461539	nan	nan	nan	0.461539		0.461539
Q9Y5T5_C618	Q9Y5T5	Ubiquitin carboxyl-terminal hydrolase 16	USP16	VYEVVNEDPETAFC*TLANR	1	3	14_C[521.3074];14_C[527.3212]	2	C	1	521.3074;527.3212	2	2	1	1	nan	1	1	nan	0.18303	-0.158477	nan	nan	0.18302999857960836;-0.15847711314926627		0.18303	-0.158477
O60488_C552_C564	O60488	Long-chain-fatty-acid--CoA ligase 4	ACSL4	WFC*TGDIGEFHPDGC*LQIIDR	1	4	15_C[527.3212];3_C[521.3074];15_C[521.3074];3_C[527.3212]	4	C	1	527.3212;521.3074	1	1	1	nan	nan	1	nan	nan	-0.182233	nan	nan	nan	-0.182233		-0.182233
Q709C8_C2906	Q709C8	Vacuolar protein sorting-associated protein 13C	VPS13C	WNYIASSEC*LPFWPESLSGK	1	2	9_C[521.3074];9_C[527.3212]	2	C	1	521.3074;527.3212	1	1	1	nan	nan	1	nan	nan	4.70257	nan	nan	nan	4.70257		4.70257
Q53GL7_C981	Q53GL7	Poly [ADP-ribose] polymerase 10	PARP10	YDSAVDC*ICQPSIFVIFHDTQALPTHLITCEHVPR	1	2	7_C[521.3074];7_C[527.3212]	2	C	1	521.3074;527.3212	1	1	1	nan	nan	1	nan	nan	-0.338737	nan	nan	nan	-0.338737		-0.338737
Q53GL7_C981_C983	Q53GL7	Poly [ADP-ribose] polymerase 10	PARP10	YDSAVDC*IC*QPSIFVIFHDTQALPTHLITCEHVPR	1	4	7_C[521.3074];9_C[527.3212];9_C[521.3074];7_C[527.3212]	4	C	1	521.3074;527.3212	1	1	1	nan	nan	1	nan	nan	0.559904	nan	nan	nan	0.559904		0.559904
Q9BV68_C16	Q9BV68	E3 ubiquitin-protein ligase RNF126	RNF126	YFCHCC*SVEIVPR	1	2	6_C[527.3212];6_C[521.3074]	2	C	1	527.3212;521.3074	1	1	1	nan	nan	1	nan	nan	0.134728	nan	nan	nan	0.134728		0.134728
Q99426_C216	Q99426	Tubulin-folding cofactor B	TBCB	YFEC*QAK	1	2	4_C[527.3212];4_C[521.3074]	2	C	1	527.3212;521.3074	1	1	1	nan	nan	1	nan	nan	-0.492149	nan	nan	nan	-0.492149		-0.492149
Q9P258_C144	Q9P258	Protein RCC2	RCC2	YGC*LAGVR	1	4	3_C[521.3074];3_C[527.3212]	2	C	1	521.3074;527.3212	2	3	1	2	nan	1	1	1	0.454588	0.0712093	nan	0.0720562	0.4545878445400794;0.020257858819395114;0.12216067490889317		0.454588	0.0202579	0.122161
O95985_C217	O95985	DNA topoisomerase 3-beta-1	TOP3B	YGDLDSSLISFGPC*QTPTLGFCVER	1	2	14_C[521.3074];14_C[527.3212]	2	C	1	521.3074;527.3212	1	1	1	nan	nan	1	nan	nan	-0.0337507	nan	nan	nan	-0.0337507		-0.0337507
P21675_C725	P21675	Transcription initiation factor TFIID subunit 1	TAF1	YGETVYC*HTSPFLGSLHPGQLLQAFENNLFR	1	2	7_C[521.3074];7_C[527.3212]	2	C	1	521.3074;527.3212	1	1	1	nan	nan	1	nan	nan	-0.00105825	nan	nan	nan	-0.00105825		-0.00105825
Q12849_C476	Q12849	G-rich sequence factor 1	GRSF1	YIELFLNSC*PK	1	4	9_C[521.3074];9_C[527.3212]	2	C	1	521.3074;527.3212	2	3	1	2	nan	1	1	1	-0.370386	0.102074	nan	0.12422	-0.37038557490461;0.1899104577719413;0.014237436246156754		-0.370386	0.18991	0.0142374
Q12789_C431	Q12789	General transcription factor 3C polypeptide 1	GTF3C1	YISC*VFAEESDLSR	1	4	4_C[527.3212];4_C[521.3074]	2	C	1	527.3212;521.3074	2	3	1	2	nan	1	1	1	0.454298	0.0529138	nan	0.0786032	0.4542980383789077;0.10849462620360106;-0.0026670769644332928		0.454298	0.108495	-0.00266708
Q6PIF6_C1166	Q6PIF6	Unconventional myosin-VIIb	MYO7B	YLLNFIGQGPATYGPFC*AER	1	2	17_C[521.3074];17_C[527.3212]	2	C	1	521.3074;527.3212	1	1	1	nan	nan	1	nan	nan	0.405042	nan	nan	nan	0.405042		0.405042
P83436_C505	P83436	Conserved oligomeric Golgi complex subunit 7	COG7	YLSDSC*SPR	1	3	6_C[527.3212];6_C[521.3074]	2	C	1	527.3212;521.3074	2	2	1	1	nan	1	1	nan	0.48494	0.251731	nan	nan	0.48494000957363675;0.25173116835562004		0.48494	0.251731
P32929_C229	P32929	Cystathionine gamma-lyase	CTH	YMNGHSDVVMGLVSVNC*ESLHNR	1	2	17_C[521.3074]	1	C	1	521.307	1	1	1	nan	nan	1	nan	nan	-4.32193	nan	nan	nan	-4.32193		-4.32193
Q06124_C573	Q06124	Tyrosine-protein phosphatase non-receptor type 11	PTPN11	YSLADQTSGDQSPLPPCTPTPPC*AEMR;YSLADQTSGDQSPLPPCTPTPPC*AEMREDSAR	2	4	23_C[527.3212];23_C[521.3074]	2	C	1	527.3212;521.3074	2	2	1	1	nan	2	nan	1	0.485023	0.374501	nan	nan	0.35781547475860537;0.6122295907494474;0.3745014522048298		0.485023		0.374501
Q9NUW8_C48	Q9NUW8	Tyrosyl-DNA phosphodiesterase 1	TDP1	YTC*SEAQK	1	2	3_C[521.3074];3_C[527.3212]	2	C	1	521.3074;527.3212	1	1	1	nan	nan	1	nan	nan	0.0162205	nan	nan	nan	0.0162205		0.0162205
P62495_C335	P62495	Eukaryotic peptide chain release factor subunit 1	ETF1	YVLHC*QGTEEEK	1	2	5_C[521.3074];5_C[527.3212]	2	C	1	521.3074;527.3212	1	1	1	nan	nan	1	nan	nan	0.257208	nan	nan	nan	0.257208		0.257208
P17858_C114	P17858	ATP-dependent 6-phosphofructokinase; liver type	PFKL	AAAYNLVQHGITNLC*VIGGDGSLTGANIFR	1	3	15_C[527.3212];15_C[521.3074]	2	C	1	527.3212;521.3074	1	2	nan	2	nan	nan	1	1	nan	0.552197	nan	0.518885	0.9191040952158506;0.18528968712430646			0.919104	0.18529
P31040_C89	P31040	Succinate dehydrogenase [ubiquinone] flavoprotein subunit; mitochondrial	SDHA	AAFGLSEAGFNTAC*VTK	1	3	14_C[521.3074];14_C[527.3212]	2	C	1	521.3074;527.3212	1	2	nan	2	nan	nan	1	1	nan	-0.581577	nan	0.0896737	-0.5181685486469456;-0.6449862411624151			-0.518169	-0.644986
Q9UID3_C421	Q9UID3	Vacuolar protein sorting-associated protein 51 homolog	VPS51	AAFLGC*LTDVR	1	3	6_C[527.3212];6_C[521.3074]	2	C	1	527.3212;521.3074	1	2	nan	2	nan	nan	1	1	nan	0.266757	nan	0.560519	0.6631039680122703;-0.12958965428780025			0.663104	-0.12959
Q9Y315_C118	Q9Y315	Deoxyribose-phosphate aldolase	DERA	AAGC*NIPVASVAAGFPAGQTHLK	1	3	4_C[527.3212];4_C[521.3074]	2	C	1	527.3212;521.3074	1	2	nan	2	nan	nan	1	1	nan	0.634527	nan	0.893656	1.266437422813426;0.0026172642475656154			1.26644	0.00261726
Q9UL63_C13	Q9UL63	Muskelin	MKLN1	AAGGAVAAAPEC*R	1	3	12_C[527.3212];12_C[521.3074]	2	C	1	527.3212;521.3074	1	2	nan	2	nan	nan	1	1	nan	0.318816	nan	0.0599449	0.36120368007086323;0.2764287314262877			0.361204	0.276429
Q9BQ69_C199	Q9BQ69	O-acetyl-ADP-ribose deacetylase MACROD1	MACROD1	AAGPLLTDEC*R	1	3	10_C[527.3212];10_C[521.3074]	2	C	1	527.3212;521.3074	1	2	nan	2	nan	nan	1	1	nan	-0.0324354	nan	0.173278	-0.15496178083820047;0.09009093082426468			-0.154962	0.0900909
O75410_C174	O75410	Transforming acidic coiled-coil-containing protein 1	TACC1	AAHGC*VTAVSGK	1	3	5_C[521.3074];5_C[527.3212]	2	C	1	521.3074;527.3212	1	2	nan	2	nan	nan	1	1	nan	1.07651	nan	0.377435	1.3433920438623215;0.8096185008357712			1.34339	0.809619
P11388_C405	P11388	DNA topoisomerase 2-alpha	TOP2A	AAIGC*GIVESILNWVK	1	3	5_C[521.3074];5_C[527.3212]	2	C	1	521.3074;527.3212	1	2	nan	2	nan	nan	1	1	nan	-0.279893	nan	0.129944	-0.3717769788979632;-0.18800900332583934			-0.371777	-0.188009
P50583_C143	P50583	Bis(5'-nucleosyl)-tetraphosphatase [asymmetrical]	NUDT2	AALQEGHQFLC*SIEA	1	2	11_C[527.3212];11_C[521.3074]	2	C	1	527.3212;521.3074	1	1	nan	1	nan	nan	1	nan	nan	-1.33696	nan	nan	-1.33696			-1.33696
P06239_C378	P06239	Tyrosine-protein kinase Lck	LCK	AANILVSDTLSC*K	1	3	12_C[527.3212];12_C[521.3074]	2	C	1	527.3212;521.3074	1	2	nan	2	nan	nan	1	1	nan	0.130405	nan	0.0676438	0.17823598391936332;0.08257317072205193			0.178236	0.0825732
Q86WB0_C5	Q86WB0	Nuclear-interacting partner of ALK	ZC3HC1	AAPC*EGQAFAVGVEK;AAPC*EGQAFAVGVEKNWGAVVR	2	5	4_C[527.3212];4_C[521.3074]	2	C	1	527.3212;521.3074	1	2	nan	2	nan	nan	2	2	nan	0.182786	nan	0.0627101	0.01755061550068582;0.4367076031583379;0.18998935125413158;0.08689781819584731			0.227129	0.138444
Q9UKV3_C1223	Q9UKV3	Apoptotic chromatin condensation inducer in the nucleus	ACIN1	AAPC*IYWLPLTDSQIVQK	1	3	4_C[527.3212];4_C[521.3074]	2	C	1	527.3212;521.3074	1	2	nan	2	nan	nan	1	1	nan	0.112705	nan	0.0585543	0.07130097370544379;0.1541093229999783			0.071301	0.154109
Q02880_C426	Q02880	DNA topoisomerase 2-beta	TOP2B	AASNC*GIVESILNWVK	1	2	5_C[521.3074];5_C[527.3212]	2	C	1	521.3074;527.3212	1	1	nan	1	nan	nan	1	nan	nan	1.62978	nan	nan	1.62978			1.62978
Q9NRF9_C51	Q9NRF9	DNA polymerase epsilon subunit 3	POLE3	AASVFVLYATSC*ANNFAMK	1	4	12_C[527.3212];12_C[521.3074]	2	C	1	527.3212;521.3074	1	2	nan	2	nan	nan	2	1	nan	0.265005	nan	0.29832	0.24283102179262336;-0.13470877126099096;0.4759497186854069			0.0540611	0.47595
A1L0T0_C315	A1L0T0	Acetolactate synthase-like protein	ILVBL	AAVETLGVPC*FLGGMAR	1	3	10_C[527.3212];10_C[521.3074]	2	C	1	527.3212;521.3074	1	2	nan	2	nan	nan	1	1	nan	0.169738	nan	0.884403	0.7951054665963526;-0.4556293246795848			0.795105	-0.455629
Q99436_C19	Q99436	Proteasome subunit beta type-7	PSMB7	AAVSVYAPPVGGFSFDNC*RR	1	2	18_C[521.3074];18_C[527.3212]	2	C	1	521.3074;527.3212	1	1	nan	1	nan	nan	1	nan	nan	0.494827	nan	nan	0.494827			0.494827
P00558_C108	P00558	Phosphoglycerate kinase 1	PGK1	AC*ANPAAGSVILLENLR	1	3	2_C[527.3212];2_C[521.3074]	2	C	1	527.3212;521.3074	1	2	nan	2	nan	nan	1	1	nan	0.213882	nan	0.0263399	0.19525729934753555;0.2325075889612066			0.195257	0.232508
Q9NRP4_C80	Q9NRP4	Succinate dehydrogenase assembly factor 3; mitochondrial	SDHAF3	AC*FGTFLPEEK	1	3	2_C[527.3212];2_C[521.3074]	2	C	1	527.3212;521.3074	1	2	nan	2	nan	nan	1	1	nan	3.72251	nan	2.88504	5.762538775401843;1.6824748363311253			5.76254	1.68247
P35658_C728	P35658	Nuclear pore complex protein Nup214	NUP214	AC*FQVGTSEEMK	1	3	2_C[527.3212];2_C[521.3074]	2	C	1	527.3212;521.3074	1	2	nan	2	nan	nan	1	1	nan	-0.117873	nan	0.345809	0.12665028406105933;-0.3623969278154396			0.12665	-0.362397
P22234_C288	P22234	Multifunctional protein ADE2	PAICS	AC*GNFGIPCELR	1	3	2_C[527.3212];2_C[521.3074]	2	C	1	527.3212;521.3074	1	2	nan	2	nan	nan	1	1	nan	-0.0307728	nan	0.0639463	-0.0759896194559465;0.014444074408459483			-0.0759896	0.0144441
P32121_C141	P32121	Beta-arrestin-2	ARRB2	AC*GVDFEIR	1	3	2_C[527.3212];2_C[521.3074]	2	C	1	527.3212;521.3074	1	2	nan	2	nan	nan	1	1	nan	0.559085	nan	0.105838	0.48424627303618933;0.6339235804237917			0.484246	0.633924
P55769_C93	P55769	NHP2-like protein 1	SNU13	AC*GVSRPVIACSVTIK	1	3	2_C[527.3212];2_C[521.3074]	2	C	1	527.3212;521.3074	1	2	nan	2	nan	nan	1	1	nan	0.349098	nan	0.0587466	0.39063789486595857;0.3075577113856522			0.390638	0.307558
P60981_C147_C163	P60981	Destrin	DSTN	AC*IAEKLGGSLIVAFEGC*PV	1	6	18_C[521.3074];2_C[527.3212];18_C[527.3212];2_C[521.3074]	4	C	1	521.3074;527.3212	1	2	nan	2	nan	nan	1	1	nan	0.125647	nan	0.118863	0.04159799631276368;0.20969564559825243			0.041598	0.209696
P52564_C38	P52564	Dual specificity mitogen-activated protein kinase kinase 6	MAP2K6	AC*ISIGNQNFEVK	1	2	2_C[527.3212];2_C[521.3074]	2	C	1	527.3212;521.3074	1	1	nan	1	nan	nan	1	nan	nan	-0.405384	nan	nan	-0.405384			-0.405384
O43739_C343	O43739	Cytohesin-3	CYTH3	AC*KTEADGR	1	2	2_C[527.3212];2_C[521.3074]	2	C	1	527.3212;521.3074	1	1	nan	1	nan	nan	1	nan	nan	-0.524017	nan	nan	-0.524017			-0.524017
Q07866_C456	Q07866	Kinesin light chain 1	KLC1	AC*KVDSPTVTTTLK	1	3	2_C[527.3212];2_C[521.3074]	2	C	1	527.3212;521.3074	1	2	nan	2	nan	nan	1	1	nan	0.0726746	nan	0.0543475	0.11110410124392298;0.0342451267267058			0.111104	0.0342451
P35998_C270	P35998	26S proteasome regulatory subunit 7	PSMC2	AC*LIFFDEIDAIGGAR	1	3	2_C[527.3212];2_C[521.3074]	2	C	1	527.3212;521.3074	1	2	nan	2	nan	nan	1	1	nan	0.0427473	nan	0.186351	0.1745173414750465;-0.08902283607938209			0.174517	-0.0890228
O94819_C99	O94819	Kelch repeat and BTB domain-containing protein 11	KBTBD11	AC*PEEPAAPSPEPR	1	2	2_C[527.3212];2_C[521.3074]	2	C	1	527.3212;521.3074	1	1	nan	1	nan	nan	1	nan	nan	0.113001	nan	nan	0.113001			0.113001
Q9BXI6_C324	Q9BXI6	TBC1 domain family member 10A	TBC1D10A	AC*QGQYETIER	1	3	2_C[527.3212];2_C[521.3074]	2	C	1	527.3212;521.3074	1	2	nan	2	nan	nan	1	1	nan	0.164133	nan	0.217371	0.010427882620904314;0.31783750684238365			0.0104279	0.317838
A6NHR9_C59	A6NHR9	Structural maintenance of chromosomes flexible hinge domain-containing protein 1	SMCHD1	AC*VCQTLGISPEEK	1	3	2_C[527.3212];2_C[521.3074]	2	C	1	527.3212;521.3074	1	2	nan	2	nan	nan	1	1	nan	0.246679	nan	0.101307	0.31831386202342904;0.17504450631216625			0.318314	0.175045
Q99719_C193	Q99719	Septin-5	2023-09-05	ADC*LVPSEIR;ADC*LVPSEIRK	2	3	3_C[521.3074];3_C[527.3212]	2	C	1	521.3074;527.3212	1	2	nan	2	nan	nan	1	1	nan	0.300961	nan	0.045952	0.268468042100074;0.3334540241928226			0.268468	0.333454
Q15370_C89	Q15370	Elongin-B	ELOB	ADDTFEALC*IEPFSSPPELPDVMKPQDSGSSANEQAVQ	1	4	9_C[521.3074];9_C[527.3212]	2	C	1	521.3074;527.3212	1	2	nan	2	nan	nan	2	1	nan	0.91544	nan	0.38681	0.6763348238898728;0.6075143110147315;1.188956110276655			0.641925	1.18896
P28838_C313	P28838	Cytosol aminopeptidase	LAP3	ADMGGAATIC*SAIVSAAK	1	2	10_C[527.3212];10_C[521.3074]	2	C	1	527.3212;521.3074	1	1	nan	1	nan	nan	1	nan	nan	-0.509647	nan	nan	-0.509647			-0.509647
P29218_C8	P29218	Inositol monophosphatase 1	IMPA1	ADPWQEC*MDYAVTLAR	1	3	7_C[521.3074];7_C[527.3212]	2	C	1	521.3074;527.3212	1	2	nan	2	nan	nan	1	1	nan	1.79503	nan	0.819339	1.2156694083731499;2.3743904093446284			1.21567	2.37439
Q9NY33_C19	Q9NY33	Dipeptidyl peptidase 3	DPP3	ADTQYILPNDIGVSSLDC*R	1	3	18_C[521.3074];18_C[527.3212]	2	C	1	521.3074;527.3212	1	2	nan	2	nan	nan	1	1	nan	-0.163622	nan	0.34386	0.07952393530157535;-0.4067675561261646			0.0795239	-0.406768
P13984_C116	P13984	General transcription factor IIF subunit 2	GTF2F2	AEC*RPAASENYMR	1	3	3_C[521.3074];3_C[527.3212]	2	C	1	521.3074;527.3212	1	2	nan	2	nan	nan	1	1	nan	0.642584	nan	0.0943094	0.5758975393505047;0.7092711673662999			0.575898	0.709271
P33991_C509	P33991	DNA replication licensing factor MCM4	MCM4	AEINILLC*GDPGTSK	1	3	8_C[527.3212];8_C[521.3074]	2	C	1	527.3212;521.3074	1	2	nan	2	nan	nan	1	1	nan	-0.0132228	nan	0.261468	-0.1981088503104745;0.17166319535160077			-0.198109	0.171663
Q9NXV2_C6	Q9NXV2	BTB/POZ domain-containing protein KCTD5	KCTD5	AENHC*ELLSPAR	1	3	5_C[521.3074];5_C[527.3212]	2	C	1	521.3074;527.3212	1	2	nan	2	nan	nan	1	1	nan	0.215105	nan	0.117973	0.13168476412307895;0.29852438100437356			0.131685	0.298524
P49407_C150	P49407	Beta-arrestin-1	ARRB1	AFC*AENLEEK	1	3	3_C[521.3074];3_C[527.3212]	2	C	1	521.3074;527.3212	1	2	nan	2	nan	nan	1	1	nan	0.183792	nan	0.0957524	0.11608469098402899;0.2514990246976123			0.116085	0.251499
Q15149_C4494	Q15149	Plectin	PLEC	AFC*GFEDPR	1	3	3_C[521.3074];3_C[527.3212]	2	C	1	521.3074;527.3212	1	2	nan	2	nan	nan	1	1	nan	0.146783	nan	0.00850226	0.14077080617686863;0.15279482187192164			0.140771	0.152795
Q9H4A4_C181	Q9H4A4	Aminopeptidase B	RNPEP	AFFPC*FDTPAVK	1	3	5_C[521.3074];5_C[527.3212]	2	C	1	521.3074;527.3212	1	2	nan	2	nan	nan	1	1	nan	0.614619	nan	0.73903	0.0920452670897795;1.1371917636952906			0.0920453	1.13719
Q6NXE6_C297	Q6NXE6	Armadillo repeat-containing protein 6	ARMC6	AFLDNPGILSELC*GTLSR	1	3	13_C[527.3212];13_C[521.3074]	2	C	1	527.3212;521.3074	1	2	nan	2	nan	nan	1	1	nan	0.548738	nan	0.177457	0.6742187814379701;0.42325635539143064			0.674219	0.423256
P78527_C3420	P78527	DNA-dependent protein kinase catalytic subunit	PRKDC	AFQHLSEAVQAAEEEAQPPSWSCGPAAGVIDAYMTLADFC*DQQLR	1	3	40_C[521.3074];40_C[527.3212]	2	C	1	521.3074;527.3212	1	2	nan	2	nan	nan	1	1	nan	1.54347	nan	2.38963	-0.14625984794278069;3.2331939654659902			-0.14626	3.23319
Q15027_C64	Q15027	Arf-GAP with coiled-coil; ANK repeat and PH domain-containing protein 1	ACAP1	AFVVGIC*DLAR	1	3	7_C[521.3074];7_C[527.3212]	2	C	1	521.3074;527.3212	1	2	nan	2	nan	nan	1	1	nan	0.220591	nan	0.107009	0.14492461974450252;0.2962577113825515			0.144925	0.296258
Q92598_C34	Q92598	Heat shock protein 105 kDa	HSPH1	AGGIETIANEFSDRC*TPSVISFGSK;C*TPSVISFGSK	2	5	15_C[527.3212];15_C[521.3074];1_C[521.3074];1_C[527.3212]	4	C	1	527.3212;521.3074	1	2	nan	2	nan	nan	2	2	nan	0.68514	nan	0.130781	0.9196409690964086;0.6355910408504892;1.0406633006339852;0.14466446579494469			0.777616	0.592664
O75179_C644	O75179	Ankyrin repeat domain-containing protein 17	ANKRD17	AGHVC*TVQFLISK	1	3	5_C[521.3074];5_C[527.3212]	2	C	1	521.3074;527.3212	1	2	nan	2	nan	nan	1	1	nan	0.0546454	nan	0.125142	0.14313436480617467;-0.03384364239562396			0.143134	-0.0338436
P33991_C605	P33991	DNA replication licensing factor MCM4	MCM4	AGIIC*QLNAR	1	3	5_C[521.3074];5_C[527.3212]	2	C	1	521.3074;527.3212	1	2	nan	2	nan	nan	1	1	nan	0.14592	nan	0.0410793	0.11687224289218563;0.17496712120778563			0.116872	0.174967
Q5BKX5_C338	Q5BKX5	UPF0692 protein C19orf54	C19orf54	AGLC*GQALLLTPQDCSH	1	3	4_C[527.3212];4_C[521.3074]	2	C	1	527.3212;521.3074	1	2	nan	2	nan	nan	1	1	nan	-0.135878	nan	0.348989	-0.3826506937055124;0.1108944140734031			-0.382651	0.110894
Q92530_C17	Q92530	Proteasome inhibitor PI31 subunit	PSMF1	AGLEVLFASAAPAITC*R	1	2	16_C[527.3212];16_C[521.3074]	2	C	1	527.3212;521.3074	1	1	nan	1	nan	nan	1	nan	nan	-2.696	nan	nan	-2.696			-2.696
P57772_C406	P57772	Selenocysteine-specific elongation factor	EEFSEC	AGQATEGHC*PR	1	3	9_C[521.3074];9_C[527.3212]	2	C	1	521.3074;527.3212	1	2	nan	2	nan	nan	1	1	nan	0.151909	nan	0.00983756	0.15886558773967957;0.1449531817670649			0.158866	0.144953
Q9Y696_C35	Q9Y696	Chloride intracellular channel protein 4	CLIC4	AGSDGESIGNC*PFSQR	1	3	11_C[527.3212];11_C[521.3074]	2	C	1	527.3212;521.3074	1	2	nan	2	nan	nan	1	1	nan	0.10196	nan	0.0602645	0.05934644144425919;0.1445732967021101			0.0593464	0.144573
Q86WV6_C257	Q86WV6	Stimulator of interferon genes protein	TMEM173	AGTC*VLEYATPLQTLFAMSQYSQAGFSR	1	2	4_C[527.3212]	1	C	1	527.321	1	1	nan	1	nan	nan	1	nan	nan	4.32193	nan	nan	4.32193			4.32193
Q9H9F9_C48	Q9H9F9	Actin-related protein 5	ACTR5	AGWAC*PGQDPGPEPR	1	3	5_C[521.3074];5_C[527.3212]	2	C	1	521.3074;527.3212	1	2	nan	2	nan	nan	1	1	nan	0.168525	nan	0.125754	0.07960327087484734;0.2574462571597136			0.0796033	0.257446
O60547_C8	O60547	GDP-mannose 4;6 dehydratase	GMDS	AHAPARC*PSAR	1	3	7_C[521.3074];7_C[527.3212]	2	C	1	521.3074;527.3212	1	2	nan	2	nan	nan	1	1	nan	0.007313	nan	0.306355	-0.2093125034199295;0.22393850283966898			-0.209313	0.223939
Q9H1B7_C63	Q9H1B7	Interferon regulatory factor 2-binding protein-like	IRF2BPL	AHGC*FQDGR	1	3	4_C[527.3212];4_C[521.3074]	2	C	1	527.3212;521.3074	1	2	nan	2	nan	nan	1	1	nan	0.303911	nan	0.506849	-0.05448552478580782;0.6623074184606496			-0.0544855	0.662307
Q9NZB2_C279	Q9NZB2	Constitutive coactivator of PPAR-gamma-like protein 1	FAM120A	AHQLVLPPC*DVVIK	1	3	9_C[521.3074];9_C[527.3212]	2	C	1	521.3074;527.3212	1	2	nan	2	nan	nan	1	1	nan	-0.0487449	nan	0.303001	-0.2629992931921692;0.16550946865407742			-0.262999	0.165509
Q8WUY1_C104	Q8WUY1	Protein THEM6	THEM6	AHTVLAASC*AR	1	3	9_C[521.3074];9_C[527.3212]	2	C	1	521.3074;527.3212	1	2	nan	2	nan	nan	1	1	nan	0.40491	nan	0.0865415	0.4661045989182514;0.3437163888658676			0.466105	0.343716
P55072_C535	P55072	Transitional endoplasmic reticulum ATPase	VCP	AIANEC*QANFISIK;AIANEC*QANFISIKGPELLTMWFGESEANVR	2	4	6_C[527.3212];6_C[521.3074]	2	C	1	527.3212;521.3074	1	2	nan	2	nan	nan	1	2	nan	0.241428	nan	0.171954	0.1198384489792396;0.2396028992235097;0.4864324277161822			0.119838	0.363018
P62191_C399	P62191	26S proteasome regulatory subunit 4	PSMC1	AIC*TEAGLMALR	1	5	3_C[521.3074];3_C[527.3212]	2	C	1	521.3074;527.3212	1	2	nan	2	nan	nan	2	2	nan	2.58666	nan	2.37125	1.6618494097834553;0.15802330533409895;8.275074178868264;0.25169462301383205			0.909936	4.26338
Q9Y2L1_C194	Q9Y2L1	Exosome complex exonuclease RRP44	DIS3	AIEEGIPAFTC*EEYVK	1	2	11_C[527.3212];11_C[521.3074]	2	C	1	527.3212;521.3074	1	1	nan	1	nan	nan	1	nan	nan	-0.784807	nan	nan	-0.784807			-0.784807
P25205_C319	P25205	DNA replication licensing factor MCM3	MCM3	AILC*LLLGGVER	1	3	4_C[527.3212];4_C[521.3074]	2	C	1	527.3212;521.3074	1	2	nan	2	nan	nan	1	1	nan	0.155589	nan	0.31998	-0.07067078775492465;0.3818495933128407			-0.0706708	0.38185
P09960_C147	P09960	Leukotriene A-4 hydrolase	LTA4H	AILPC*QDTPSVK	1	3	5_C[521.3074];5_C[527.3212]	2	C	1	521.3074;527.3212	1	2	nan	2	nan	nan	1	1	nan	0.33651	nan	0.14545	0.23366077831366008;0.43935851679290744			0.233661	0.439359
Q9UID3_C226	Q9UID3	Vacuolar protein sorting-associated protein 51 homolog	VPS51	AIQDDC*QVITAR	1	3	6_C[527.3212];6_C[521.3074]	2	C	1	527.3212;521.3074	1	2	nan	2	nan	nan	1	1	nan	0.00371888	nan	0.126407	-0.08566414305216923;0.09310190162882849			-0.0856641	0.0931019
P11766_C268	P11766	Alcohol dehydrogenase class-3	ADH5	AKEFGATECINPQDFSKPIQEVLIEMTDGGVDYSFEC*IGNVK	1	2	37_C[527.3212];37_C[521.3074]	2	C	1	527.3212;521.3074	1	1	nan	1	nan	nan	1	nan	nan	0.523879	nan	nan	0.523879			0.523879
P11766_C240	P11766	Alcohol dehydrogenase class-3	ADH5	AKEFGATEC*INPQDFSKPIQEVLIEMTDGGVDYSFECIGNVK	1	3	9_C[521.3074];9_C[527.3212]	2	C	1	521.3074;527.3212	1	2	nan	2	nan	nan	1	1	nan	0.521526	nan	0.225486	0.3620838789498253;0.6809690731184133			0.362084	0.680969
Q96IV0_C197	Q96IV0	Peptide-N(4)-(N-acetyl-beta-glucosaminyl)asparagine amidase	NGLY1	ALAC*IPVQELK	1	3	4_C[527.3212];4_C[521.3074]	2	C	1	527.3212;521.3074	1	2	nan	2	nan	nan	1	1	nan	0.341746	nan	0.0284147	0.32165399729869987;0.3618384516883497			0.321654	0.361838
Q9UBN7_C407	Q9UBN7	Histone deacetylase 6	HDAC6	ALAEGVSASLHTLLGDPC*PMLESPGAPCR	1	3	18_C[521.3074];18_C[527.3212]	2	C	1	521.3074;527.3212	1	2	nan	2	nan	nan	1	1	nan	-1.64837	nan	0.542803	-2.032191164403214;-1.2645514021664628			-2.03219	-1.26455
P37837_C250	P37837	Transaldolase	TALDO1	ALAGC*DFLTISPK	1	3	5_C[521.3074];5_C[527.3212]	2	C	1	521.3074;527.3212	1	2	nan	2	nan	nan	1	1	nan	0.104734	nan	0.0322581	0.08192417460100204;0.12754398136605993			0.0819242	0.127544
Q9BT67_C15	Q9BT67	NEDD4 family-interacting protein 1	NDFIP1	ALALAALAAVEPAC*GSR	1	3	14_C[521.3074];14_C[527.3212]	2	C	1	521.3074;527.3212	1	2	nan	2	nan	nan	1	1	nan	-0.0658017	nan	0.183739	-0.1957248868666518;0.0641215588003067			-0.195725	0.0641216
Q9Y3L5_C140	Q9Y3L5	Ras-related protein Rap-2c	RAP2C	ALAQEWGC*PFMETSAK	1	2	8_C[527.3212];8_C[521.3074]	2	C	1	527.3212;521.3074	1	1	nan	1	nan	nan	1	nan	nan	1.10005	nan	nan	1.10005			1.10005
P49327_C313	P49327	Fatty acid synthase	FASN	ALC*ATRQEPLLIGSTK	1	3	3_C[521.3074];3_C[527.3212]	2	C	1	521.3074;527.3212	1	2	nan	2	nan	nan	1	1	nan	0.0757135	nan	0.204897	-0.06917018948362821;0.2205972391256771			-0.0691702	0.220597
O94776_C209	O94776	Metastasis-associated protein MTA2	MTA2	ALDC*SSSIR;ALDC*SSSIRQPSLHMSAAAASR	2	5	4_C[527.3212];4_C[521.3074]	2	C	1	527.3212;521.3074	1	2	nan	2	nan	nan	2	2	nan	0.129458	nan	0.0323252	0.06434984212200986;0.24028139564511128;0.14580126184534006;0.06740049125063474			0.152316	0.106601
Q13330_C229	Q13330	Metastasis-associated protein MTA1	MTA1	ALDC*SSSVR	1	3	4_C[527.3212];4_C[521.3074]	2	C	1	527.3212;521.3074	1	2	nan	2	nan	nan	1	1	nan	0.0926287	nan	0.200991	-0.049493680208550966;0.2347510111089421			-0.0494937	0.234751
P22570_C152	P22570	NADPH:adrenodoxin oxidoreductase; mitochondrial	FDXR	ALEIPGEELPGVC*SAR	1	3	13_C[527.3212];13_C[521.3074]	2	C	1	527.3212;521.3074	1	2	nan	2	nan	nan	1	1	nan	-0.00338352	nan	0.364775	0.25455103317830136;-0.2613180772112315			0.254551	-0.261318
Q99614_C149	Q99614	Tetratricopeptide repeat protein 1	TTC1	ALEMCPSC*FQK	1	2	8_C[527.3212];8_C[521.3074]	2	C	1	527.3212;521.3074	1	1	nan	1	nan	nan	1	nan	nan	0.446241	nan	nan	0.446241			0.446241
Q9Y3L3_C102	Q9Y3L3	SH3 domain-binding protein 1	SH3BP1	ALEMSC*AIQNQLAR	1	2	6_C[527.3212];6_C[521.3074]	2	C	1	527.3212;521.3074	1	1	nan	1	nan	nan	1	nan	nan	-0.475109	nan	nan	-0.475109			-0.475109
O76094_C323	O76094	Signal recognition particle subunit SRP72	SRP72	ALLAMYTNQAEQC*R	1	3	13_C[527.3212];13_C[521.3074]	2	C	1	527.3212;521.3074	1	2	nan	2	nan	nan	1	1	nan	0.12724	nan	0.430311	-0.1770358676683754;0.43151558498818926			-0.177036	0.431516
Q9UHD1_C5	Q9UHD1	Cysteine and histidine-rich domain-containing protein 1	CHORDC1	ALLC*YNR	1	2	4_C[527.3212];4_C[521.3074]	2	C	1	527.3212;521.3074	1	1	nan	1	nan	nan	1	nan	nan	-0.975839	nan	nan	-0.975839			-0.975839
Q8IY81_C52	Q8IY81	pre-rRNA processing protein FTSJ3	FTSJ3	ALLDLC*AAPGGWLQVAAK	1	2	6_C[527.3212];6_C[521.3074]	2	C	1	527.3212;521.3074	1	1	nan	1	nan	nan	1	nan	nan	-0.0636684	nan	nan	-0.0636684			-0.0636684
P08758_C316	P08758	Annexin A5	ANXA5	ALLLLC*GEDD	1	3	6_C[527.3212];6_C[521.3074]	2	C	1	527.3212;521.3074	1	2	nan	2	nan	nan	1	1	nan	-0.194144	nan	0.218424	-0.34859350347377094;-0.03969529972759357			-0.348594	-0.0396953
Q96ST2_C749	Q96ST2	Protein IWS1 homolog	IWS1	ALRPGDPGFC*AR	1	3	10_C[527.3212];10_C[521.3074]	2	C	1	527.3212;521.3074	1	2	nan	2	nan	nan	1	1	nan	0.245559	nan	0.116581	0.32799413998247196;0.1631238764428442			0.327994	0.163124
P49593_C359	P49593	Protein phosphatase 1F	PPM1F	ALTGSEDYLLLAC*DGFFDVVPHQEVVGLVQSHLTR	1	2	13_C[527.3212];13_C[521.3074]	2	C	1	527.3212;521.3074	1	1	nan	1	nan	nan	1	nan	nan	0.417139	nan	nan	0.417139			0.417139
Q13509_C303	Q13509	Tubulin beta-3 chain	TUBB3	ALTVPELTQQMFDAKNMMAAC*DPR;NMMAAC*DPR;NMMAAC*DPRHGR	3	16	21_C[527.3212];21_C[521.3074];6_C[527.3212];6_C[521.3074]	4	C	1	527.3212;521.3074	1	2	nan	2	nan	nan	7	8	nan	0.135392	nan	0.109612	-1.424837604422151;-0.03807308192258911;0.03552944740365676;0.09570135847754752;0.05788453959136913;0.29221111435516556;0.2412130772577025;1.5968447875483611;0.15494598492128003;0.13038329420491307;0.11564745653679484;0.27085219018789536;0.3807309281234252;0.2944765999564889;-4.321928094887363			0.0578845	0.212899
Q15020_C341	Q15020	Squamous cell carcinoma antigen recognized by T-cells 3	SART3	ALVENC*LVPDLWIR	1	3	6_C[527.3212];6_C[521.3074]	2	C	1	527.3212;521.3074	1	2	nan	2	nan	nan	1	1	nan	-0.320265	nan	0.185219	-0.18929521010187403;-0.4512346407288079			-0.189295	-0.451235
P49589_C525	P49589	Cysteine--tRNA ligase; cytoplasmic	CARS	ALVSQC*NLYMAAR	1	3	6_C[527.3212];6_C[521.3074]	2	C	1	527.3212;521.3074	1	2	nan	2	nan	nan	1	1	nan	-3.72595	nan	1.04391	-2.9877979829825065;-4.46410825057325			-2.9878	-4.46411
P11940_C128	P11940	Polyadenylate-binding protein 1	PABPC1	ALYDTFSAFGNILSC*K	1	3	15_C[527.3212];15_C[521.3074]	2	C	1	527.3212;521.3074	1	2	nan	2	nan	nan	1	1	nan	-0.0125133	nan	0.0754563	0.040842363810450366;-0.06586895661174927			0.0408424	-0.065869
Q9NY33_C654	Q9NY33	Dipeptidyl peptidase 3	DPP3	ALYEGYATVTDAPPEC*FLTLR	1	2	16_C[527.3212];16_C[521.3074]	2	C	1	527.3212;521.3074	1	1	nan	1	nan	nan	1	nan	nan	0.421397	nan	nan	0.421397			0.421397
P08243_C158	P08243	Asparagine synthetase [glutamine-hydrolyzing]	ASNS	AMTEDGFLAVC*SEAK	1	3	11_C[527.3212];11_C[521.3074]	2	C	1	527.3212;521.3074	1	2	nan	2	nan	nan	1	1	nan	0.262849	nan	0.190413	0.12820708548061746;0.3974915920200798			0.128207	0.397492
P22087_C268	P22087	rRNA 2'-O-methyltransferase fibrillarin	FBL	ANC*IDSTASAEAVFASEVKK	1	3	3_C[521.3074];3_C[527.3212]	2	C	1	521.3074;527.3212	1	2	nan	2	nan	nan	1	1	nan	1.80156	nan	0.105092	1.87587287635476;1.7272502285380271			1.87587	1.72725
P51114_C77	P51114	Fragile X mental retardation syndrome-related protein 1	FXR1	ANDQEPC*GWWLAK	1	3	7_C[521.3074];7_C[527.3212]	2	C	1	521.3074;527.3212	1	2	nan	2	nan	nan	1	1	nan	-0.0261481	nan	0.102615	-0.09870817684094887;0.04641197148576119			-0.0987082	0.046412
Q9H9A5_C633	Q9H9A5	CCR4-NOT transcription complex subunit 10	CNOT10	APQC*YPSSVNSAR;RAPQC*YPSSVNSAR	2	5	4_C[527.3212];4_C[521.3074];5_C[521.3074];5_C[527.3212]	4	C	1	527.3212;521.3074	1	2	nan	2	nan	nan	2	2	nan	-1.98546	nan	0.883377	-0.9994186438063855;-1.722215460664316;-1.315361586425211;-3.9048397956879857			-1.36082	-2.6101
A6NDG6_C35	A6NDG6	Glycerol-3-phosphate phosphatase	PGP	AQALLADVDTLLFDC*DGVLWRGETAVPGAPEALR	1	2	15_C[527.3212];15_C[521.3074]	2	C	1	527.3212;521.3074	1	1	nan	1	nan	nan	1	nan	nan	2.0284	nan	nan	2.0284			2.0284
Q8WVJ2_C45	Q8WVJ2	NudC domain-containing protein 2	NUDCD2	AQDIQC*GLQSR	1	2	6_C[527.3212];6_C[521.3074]	2	C	1	527.3212;521.3074	1	1	nan	1	nan	nan	1	nan	nan	-0.0244543	nan	nan	-0.0244543			-0.0244543
