## Supplementary material for "Chemoproteomics identifies proteoform-selective caspase-2 inhibitors": Table S4 (part 3 of 3)

### Sheet: Summary (continued)
identifier	protein	description	gene	peptides	peptide_count	spectral_count	modifications	modification_count	amino_acids	amino_acid_count	modification_masses	no_of_experiments_count	no_of_replicates_count	FAIMS_experiment_count	noFAIMS_experiment_count	FAIMS_FAIMS_9_B_replicate_count	FAIMS_FAIMS_9_A_replicate_count	noFAIMS_noFAIMS_9_A_replicate_count	noFAIMS_noFAIMS_9_B_replicate_count	FAIMS_avg_of_medians	noFAIMS_avg_of_medians	FAIMS_stdev_of_medians	noFAIMS_stdev_of_medians	total_quant_list	FAIMS_FAIMS_9_B_median	FAIMS_FAIMS_9_A_median	noFAIMS_noFAIMS_9_A_median	noFAIMS_noFAIMS_9_B_median
P45974_C532	P45974	Ubiquitin carboxyl-terminal hydrolase 5	USP5	AQVPFSSC*LEAYGAPEQVDDFWSTALQAK	1	3	8_C[527.3212];8_C[521.3074]	2	C	1	527.3212;521.3074	1	2	nan	2	nan	nan	1	1	nan	0.432853	nan	0.325598	0.6630856127784402;0.20262112244888092			0.663086	0.202621
Q9NVA2_C268	Q9NVA2	Septin-11	2023-09-11	ARQYPWGVVQVENENHC*DFVK	1	3	17_C[521.3074];17_C[527.3212]	2	C	1	521.3074;527.3212	1	2	nan	2	nan	nan	1	1	nan	-0.544477	nan	0.274666	-0.7386954290842395;-0.3502586688311535			-0.738695	-0.350259
Q13596_C8	Q13596	Sorting nexin-1	SNX1	ASGGGGC*SASER	1	3	7_C[521.3074];7_C[527.3212]	2	C	1	521.3074;527.3212	1	2	nan	2	nan	nan	1	1	nan	0.38228	nan	0.291639	0.17605974609856365;0.5885001997183017			0.17606	0.5885
P09874_C429	P09874	Poly [ADP-ribose] polymerase 1	PARP1	ASLC*ISTKK	1	2	4_C[527.3212];4_C[521.3074]	2	C	1	527.3212;521.3074	1	1	nan	1	nan	nan	1	nan	nan	0.186637	nan	nan	0.186637			0.186637
O60306_C1144	O60306	RNA helicase aquarius	AQR	ASLC*NLYNWR	1	2	4_C[527.3212];4_C[521.3074]	2	C	1	527.3212;521.3074	1	1	nan	1	nan	nan	1	nan	nan	0.0434055	nan	nan	0.0434055			0.0434055
Q9BTX1_C9	Q9BTX1	Nucleoporin NDC1	NDC1	ATAVSRPC*AGR	1	3	8_C[527.3212];8_C[521.3074]	2	C	1	527.3212;521.3074	1	2	nan	2	nan	nan	1	1	nan	-0.104912	nan	0.00746109	-0.09963572792747968;-0.11018729648995655			-0.0996357	-0.110187
Q9HA64_C24	Q9HA64	Ketosamine-3-kinase	FN3KRP	ATGHSGGGC*ISQGR	1	3	9_C[521.3074];9_C[527.3212]	2	C	1	521.3074;527.3212	1	2	nan	2	nan	nan	1	1	nan	-0.0474265	nan	0.0641205	-0.09276651336467837;-0.0020864958648039622			-0.0927665	-0.0020865
P59998_C21	P59998	Actin-related protein 2/3 complex subunit 4	ARPC4	ATLQAALC*LENFSSQVVER	1	3	8_C[527.3212];8_C[521.3074]	2	C	1	527.3212;521.3074	1	2	nan	2	nan	nan	1	1	nan	0.171718	nan	0.30687	-0.04527180820721201;0.3887076330876884			-0.0452718	0.388708
Q93008_C1174_C1212	Q93008	Probable ubiquitin carboxyl-terminal hydrolase FAF-X	USP9X	AVAEAC*QPGVEGVNPMTQINQVTHDQAVVLQSALQSIPNPSSEC*MLR	1	4	44_C[521.3074];44_C[527.3212];6_C[527.3212];6_C[521.3074]	4	C	1	521.3074;527.3212	1	1	nan	1	nan	nan	1	nan	nan	1.27135	nan	nan	1.27135			1.27135
O76021_C47	O76021	Ribosomal L1 domain-containing protein 1	RSL1D1	AVDALLTHC*K;KAVDALLTHC*K	2	5	9_C[521.3074];9_C[527.3212];10_C[527.3212];10_C[521.3074]	4	C	1	521.3074;527.3212	1	2	nan	2	nan	nan	2	2	nan	0.370529	nan	0.25976	0.3435133598696092;0.03018822549865621;0.659437412590669;0.4489765560132245			0.186851	0.554207
O94906_C430	O94906	Pre-mRNA-processing factor 6	PRPF6	AVECC*PTSVELWLALAR	1	2	5_C[521.3074];5_C[527.3212]	2	C	1	521.3074;527.3212	1	1	nan	1	nan	nan	1	nan	nan	-1.31651	nan	nan	-1.31651			-1.31651
P31930_C154	P31930	Cytochrome b-c1 complex subunit 1; mitochondrial	UQCRC1	AVELLGDIVQNC*SLEDSQIEKER	1	3	12_C[527.3212];12_C[521.3074]	2	C	1	527.3212;521.3074	1	2	nan	2	nan	nan	1	1	nan	0.267528	nan	0.210057	0.4160606911043146;0.11899523510625347			0.416061	0.118995
Q96P48_C900	Q96P48	Arf-GAP with Rho-GAP domain; ANK repeat and PH domain-containing protein 1	ARAP1	AVFPEGPC*EEPLQLR	1	3	8_C[527.3212];8_C[521.3074]	2	C	1	527.3212;521.3074	1	2	nan	2	nan	nan	1	1	nan	0.0177038	nan	0.148334	0.1225916876433162;-0.08718410579935482			0.122592	-0.0871841
Q9UKU7_C251	Q9UKU7	Isobutyryl-CoA dehydrogenase; mitochondrial	ACAD8	AVIFEDC*AVPVANR	1	3	7_C[521.3074];7_C[527.3212]	2	C	1	521.3074;527.3212	1	2	nan	2	nan	nan	1	1	nan	0.0666519	nan	0.0555733	0.02735563146670748;0.10594814082002554			0.0273556	0.105948
P63000_C178	P63000	Ras-related C3 botulinum toxin substrate 1	RAC1	AVLC*PPPVK;AVLC*PPPVKK;AVLC*PPPVKKR	3	7	4_C[527.3212];4_C[521.3074]	2	C	1	527.3212;521.3074	1	2	nan	2	nan	nan	3	3	nan	0.148894	nan	0.0486181	0.11451539457961771;0.13033771294270297;-0.11436208303899188;0.2745041337511552;0.06627172417790923;0.1832717581176146			0.114515	0.183272
P34896_C68	P34896	Serine hydroxymethyltransferase; cytosolic	SHMT1	AVLEALGSC*LNNKYSEGYPGQR	1	3	9_C[521.3074];9_C[527.3212]	2	C	1	521.3074;527.3212	1	2	nan	2	nan	nan	1	1	nan	0.326626	nan	0.181813	0.4551876047949368;0.19806510142448497			0.455188	0.198065
Q8IXI2_C175	Q8IXI2	Mitochondrial Rho GTPase 1	RHOT1	AVLHPTGPLYC*PEEK	1	3	11_C[527.3212];11_C[521.3074]	2	C	1	527.3212;521.3074	1	2	nan	2	nan	nan	1	1	nan	-0.0238979	nan	0.44817	-0.34080218921666644;0.29300639021752306			-0.340802	0.293006
Q27J81_C332	Q27J81	Inverted formin-2	INF2	AVLLASDAQEC*TLEEVVER	1	2	11_C[527.3212];11_C[521.3074]	2	C	1	527.3212;521.3074	1	1	nan	1	nan	nan	1	nan	nan	0.608766	nan	nan	0.608766			0.608766
Q15437_C74	Q15437	Protein transport protein Sec23B	SEC23B	AVLNPLC*QVDYR	1	3	7_C[521.3074];7_C[527.3212]	2	C	1	521.3074;527.3212	1	2	nan	2	nan	nan	1	1	nan	1.06705	nan	0.399858	1.3497930659610768;0.7843078464734534			1.34979	0.784308
Q15020_C537	Q15020	Squamous cell carcinoma antigen recognized by T-cells 3	SART3	AVQC*TSDYPEHVCEVLLTMER;AVQC*TSDYPEHVCEVLLTMERTEGSLEDWDIAVQKTETR	2	3	4_C[527.3212];4_C[521.3074]	2	C	1	527.3212;521.3074	1	1	nan	1	nan	nan	2	nan	nan	-0.541968	nan	nan	-1.7172784721453425;0.6333418309334732			-0.541968
Q15020_C546	Q15020	Squamous cell carcinoma antigen recognized by T-cells 3	SART3	AVQCTSDYPEHVC*EVLLTMERTEGSLEDWDIAVQK;AVQCTSDYPEHVC*EVLLTMERTEGSLEDWDIAVQKTETR	2	4	13_C[527.3212];13_C[521.3074]	2	C	1	527.3212;521.3074	1	2	nan	2	nan	nan	2	1	nan	1.72816	nan	3.54983	-2.428758884250838;0.8648589669242269;4.238267984996115			-0.78195	4.23827
Q96QK1_C673	Q96QK1	Vacuolar protein sorting-associated protein 35	VPS35	AVSTC*AHLFWSGR	1	3	5_C[521.3074];5_C[527.3212]	2	C	1	521.3074;527.3212	1	2	nan	2	nan	nan	1	1	nan	2.25677	nan	2.74609	0.31499175935130025;4.198555366382022			0.314992	4.19856
Q00610_C666	Q00610	Clathrin heavy chain 1	CLTC	AVVHTHLLNPEWLVNYFGSLSVEDSLEC*LR	1	3	28_C[521.3074];28_C[527.3212]	2	C	1	521.3074;527.3212	1	2	nan	2	nan	nan	1	1	nan	3.28299	nan	0.26181	3.097863354347649;3.4681187405326885			3.09786	3.46812
Q8N2K0_C52	Q8N2K0	Monoacylglycerol lipase ABHD12	ABHD12	C*AADAGMKR	1	3	1_C[521.3074];1_C[527.3212]	2	C	1	521.3074;527.3212	1	2	nan	2	nan	nan	1	1	nan	0.0161658	nan	0.895514	0.6493900633322349;-0.6170584822692993			0.64939	-0.617058
Q9GZP4_C14	Q9GZP4	PITH domain-containing protein 1	PITHD1	C*AAEREEPPEQR	1	3	1_C[521.3074];1_C[527.3212]	2	C	1	521.3074;527.3212	1	2	nan	2	nan	nan	1	1	nan	0.1179	nan	0.132527	0.024188980994079644;0.2116109712792291			0.024189	0.211611
Q16643_C96	Q16643	Drebrin	DBN1	C*ACASHVAK;KC*ACASHVAK	2	4	1_C[521.3074];1_C[527.3212];2_C[527.3212];2_C[521.3074]	4	C	1	521.3074;527.3212	1	2	nan	2	nan	nan	2	1	nan	0.0740937	nan	0.0879218	-0.030446073853429175;0.05429329711243348;0.13626380935254015			0.0119236	0.136264
Q14696_C180	Q14696	LRP chaperone MESD	MESD	C*ADVTLEGQVYPGK	1	3	1_C[521.3074];1_C[527.3212]	2	C	1	521.3074;527.3212	1	2	nan	2	nan	nan	1	1	nan	-0.102929	nan	0.0823704	-0.044684261766143624;-0.1611735716605451			-0.0446843	-0.161174
P08575_C762	P08575	Receptor-type tyrosine-protein phosphatase C	PTPRC	C*AEYWPSMEEGTR	1	3	1_C[521.3074];1_C[527.3212]	2	C	1	521.3074;527.3212	1	2	nan	2	nan	nan	1	1	nan	0.0407038	nan	0.0992961	-0.029509193951953346;0.11091671006404837			-0.0295092	0.110917
P48200_C137	P48200	Iron-responsive element-binding protein 2	IREB2	C*AIQNAPNPGGGDLQK	1	3	1_C[521.3074];1_C[527.3212]	2	C	1	521.3074;527.3212	1	2	nan	2	nan	nan	1	1	nan	0.342949	nan	0.375336	0.6083515044979754;0.07754626946323473			0.608352	0.0775463
Q9HAV4_C646	Q9HAV4	Exportin-5	XPO5	C*ALMEALVLISNQFK	1	3	1_C[521.3074];1_C[527.3212]	2	C	1	521.3074;527.3212	1	2	nan	2	nan	nan	1	1	nan	1.42302	nan	0.0566163	1.4630528396442966;1.3829853041315379			1.46305	1.38299
Q9UFC0_C88	Q9UFC0	Leucine-rich repeat and WD repeat-containing protein 1	LRWD1	CANNQLGDVTALC*QFPKLEELSLEGNPFLTVNDNLK	1	2	13_C[527.3212];13_C[521.3074]	2	C	1	527.3212;521.3074	1	1	nan	1	nan	nan	1	nan	nan	-0.028987	nan	nan	-0.028987			-0.028987
Q13371_C35	Q13371	Phosducin-like protein	PDCL	C*APASSSVPAEAELAGEGISVNTGPK	1	2	1_C[521.3074];1_C[527.3212]	2	C	1	521.3074;527.3212	1	1	nan	1	nan	nan	1	nan	nan	-3.96302	nan	nan	-3.96302			-3.96302
Q7L2J0_C54	Q7L2J0	7SK snRNA methylphosphate capping enzyme	MEPCE	C*APSAGSPAAAVGR	1	3	1_C[521.3074];1_C[527.3212]	2	C	1	521.3074;527.3212	1	2	nan	2	nan	nan	1	1	nan	0.198006	nan	0.221653	0.3547378067148955;0.041273294983806254			0.354738	0.0412733
P48735_C113	P48735	Isocitrate dehydrogenase [NADP]; mitochondrial	IDH2	C*ATITPDEAR	1	3	1_C[521.3074];1_C[527.3212]	2	C	1	521.3074;527.3212	1	2	nan	2	nan	nan	1	1	nan	0.117921	nan	0.00907216	0.12433616427646395;0.11150619170332839			0.124336	0.111506
P04083_C270	P04083	Annexin A1	ANXA1	C*ATSKPAFFAEK;C*ATSKPAFFAEKLHQAMK	2	4	1_C[521.3074];1_C[527.3212]	2	C	1	521.3074;527.3212	1	2	nan	2	nan	nan	2	1	nan	0.165509	nan	0.0718355	-0.3874603692604406;0.8200695712142121;0.11471392152028913			0.216305	0.114714
Q13905_C817	Q13905	Rap guanine nucleotide exchange factor 1	RAPGEF1	C*ATSSQPLAAR	1	3	1_C[521.3074];1_C[527.3212]	2	C	1	521.3074;527.3212	1	2	nan	2	nan	nan	1	1	nan	0.639614	nan	0.447739	0.9562135984338822;0.3230148909632709			0.956214	0.323015
O95071_C2267	O95071	E3 ubiquitin-protein ligase UBR5	UBR5	C*ATTPMAVHR;RC*ATTPMAVHR	2	5	1_C[521.3074];1_C[527.3212];2_C[527.3212];2_C[521.3074]	4	C	1	521.3074;527.3212	1	2	nan	2	nan	nan	2	2	nan	0.635491	nan	0.794521	-0.2642026064754511;2.6588067127976274;-0.03895557503432059;0.18631422039334958			1.1973	0.0736793
P00367_C172	P00367	Glutamate dehydrogenase 1; mitochondrial	GLUD1	C*AVVDVPFGGAK	1	3	1_C[521.3074];1_C[527.3212]	2	C	1	521.3074;527.3212	1	2	nan	2	nan	nan	1	1	nan	0.315667	nan	0.264878	0.12836931306731963;0.502963850356581			0.128369	0.502964
P62979_C144_C145	P62979	Ubiquitin-40S ribosomal protein S27a	RPS27A	C*C*LTYCFNKPEDK	1	6	2_C[527.3212];1_C[521.3074];2_C[521.3074];1_C[527.3212]	4	C	1	527.3212;521.3074	1	2	nan	2	nan	nan	1	1	nan	-0.366023	nan	0.148276	-0.26117605801053667;-0.470870580501962			-0.261176	-0.470871
P62979_C145	P62979	Ubiquitin-40S ribosomal protein S27a	RPS27A	CC*LTYCFNKPEDK	1	3	2_C[527.3212];2_C[521.3074]	2	C	1	527.3212;521.3074	1	2	nan	2	nan	nan	1	1	nan	0.0438248	nan	0.040487	0.015196216697162646;0.0724534478691612			0.0151962	0.0724534
P62979_C144	P62979	Ubiquitin-40S ribosomal protein S27a	RPS27A	C*CLTYCFNKPEDK	1	3	1_C[521.3074];1_C[527.3212]	2	C	1	521.3074;527.3212	1	2	nan	2	nan	nan	1	1	nan	2.47911	nan	2.60614	0.6362927163481374;4.321928094887363			0.636293	4.32193
Q9NQW7_C309	Q9NQW7	Xaa-Pro aminopeptidase 1	XPNPEP1	CC*MPYTPICIAK	1	3	2_C[527.3212];2_C[521.3074]	2	C	1	527.3212;521.3074	1	2	nan	2	nan	nan	1	1	nan	0.309122	nan	0.0265298	0.29036216477173266;0.32788098035180124			0.290362	0.327881
Q14839_C1018	Q14839	Chromodomain-helicase-DNA-binding protein 4	CHD4	C*CNHPYLFPVAAMEAPK	1	2	1_C[521.3074];1_C[527.3212]	2	C	1	521.3074;527.3212	1	1	nan	1	nan	nan	1	nan	nan	1.10629	nan	nan	1.10629			1.10629
P14618_C423_C424	P14618	Pyruvate kinase PKM	PKM	C*C*SGAIIVLTK	1	6	2_C[527.3212];1_C[521.3074];2_C[521.3074];1_C[527.3212]	4	C	1	527.3212;521.3074	1	2	nan	2	nan	nan	1	1	nan	-0.150386	nan	0.0720355	-0.09944897233121049;-0.20132253737172615			-0.099449	-0.201323
P60900_C161	P60900	Proteasome subunit alpha type-6	PSMA6	CDPAGYYC*GFK	1	3	8_C[527.3212];8_C[521.3074]	2	C	1	527.3212;521.3074	1	2	nan	2	nan	nan	1	1	nan	0.23897	nan	0.22061	0.08297509324506788;0.3949652931763183			0.0829751	0.394965
Q00796_C350	Q00796	Sorbitol dehydrogenase	SORD	C*DPSDQNP	1	3	1_C[521.3074];1_C[527.3212]	2	C	1	521.3074;527.3212	1	2	nan	2	nan	nan	1	1	nan	0.114005	nan	0.0630982	0.06938813982193773;0.15862247656502723			0.0693881	0.158622
Q9UPN9_C447	Q9UPN9	E3 ubiquitin-protein ligase TRIM33	TRIM33	C*DPVPAANGAIR	1	2	1_C[521.3074];1_C[527.3212]	2	C	1	521.3074;527.3212	1	1	nan	1	nan	nan	1	nan	nan	-6.43865	nan	nan	-6.43865			-6.43865
P02765_C132	P02765	Alpha-2-HS-glycoprotein	AHSG	C*DSSPDSAEDVR;C*DSSPDSAEDVRK	2	5	1_C[521.3074];1_C[527.3212]	2	C	1	521.3074;527.3212	1	2	nan	2	nan	nan	2	2	nan	0.113109	nan	0.0109994	0.11768887593319574;0.12408536864369488;0.12148094120162665;0.08918219035161165			0.120887	0.105332
P27694_C503	P27694	Replication protein A 70 kDa DNA-binding subunit	RPA1	C*DTEFPNFK	1	3	1_C[521.3074];1_C[527.3212]	2	C	1	521.3074;527.3212	1	2	nan	2	nan	nan	1	1	nan	-0.0541914	nan	0.21335	0.09666996019537068;-0.2050528267954543			0.09667	-0.205053
P60709_C285	P60709	Actin; cytoplasmic 1	ACTB	C*DVDIRK;C*DVDIRKDLYANTVLSGGTTMYPGIADR;CPEALFQPSFLGMESCGIHETTFNSIMKC*DVDIR;FRCPEALFQPSFLGMESCGIHETTFNSIMKC*DVDIR	4	10	1_C[521.3074];1_C[527.3212];29_C[521.3074];29_C[527.3212];31_C[521.3074];31_C[527.3212]	6	C	1	521.3074;527.3212	1	2	nan	2	nan	nan	4	5	nan	0.16464	nan	0.088686	0.06805118914595329;0.22805408505758828;0.2266461740403804;0.2693014943576117;0.10192919889229834;-0.07216463288571634;-0.5384499169588306;0.6823623122494767;1.3963134121299237			0.22735	0.101929
P29401_C225	P29401	Transketolase	TKT	CEAFGWHAIIVDGHSVEELC*K;CEAFGWHAIIVDGHSVEELC*KAFGQAK;RCEAFGWHAIIVDGHSVEELC*K	3	6	20_C[521.3074];20_C[527.3212];21_C[527.3212];21_C[521.3074]	4	C	1	521.3074;527.3212	1	2	nan	2	nan	nan	2	3	nan	0.123869	nan	0.0763003	0.20263307822545662;-0.06279969609263383;0.22322148341801543;0.1778215851238189;-0.5157349164531939			0.0699167	0.177822
P29401_C206	P29401	Transketolase	TKT	C*EAFGWHAIIVDGHSVEELCK;C*EAFGWHAIIVDGHSVEELCKAFGQAK;RC*EAFGWHAIIVDGHSVEELCK	3	6	1_C[521.3074];1_C[527.3212];2_C[527.3212];2_C[521.3074]	4	C	1	521.3074;527.3212	1	2	nan	2	nan	nan	3	2	nan	0.124765	nan	0.0770685	0.07026914569949833;0.31092239737379573;-0.1874037344219131;0.2098817229096478;0.14863933919634606			0.0702691	0.179261
Q9P2J5_C70	Q9P2J5	Leucine--tRNA ligase; cytoplasmic	LARS	C*EFAVGYQR	1	3	1_C[521.3074];1_C[527.3212]	2	C	1	521.3074;527.3212	1	2	nan	2	nan	nan	1	1	nan	0.247837	nan	0.12769	0.15754693461155633;0.33812796002865486			0.157547	0.338128
P40429_C38	P40429	60S ribosomal protein L13a	RPL13A	C*EGINISGNFYR	1	3	1_C[521.3074];1_C[527.3212]	2	C	1	521.3074;527.3212	1	2	nan	2	nan	nan	1	1	nan	0.129349	nan	0.102997	0.05651946981393823;0.20217870237935484			0.0565195	0.202179
O94906_C837	O94906	Pre-mRNA-processing factor 6	PRPF6	C*EHDPHVLLAVAK;KC*EHDPHVLLAVAK	2	5	1_C[521.3074];1_C[527.3212];2_C[527.3212];2_C[521.3074]	4	C	1	521.3074;527.3212	1	2	nan	2	nan	nan	2	2	nan	-0.307789	nan	0.326353	-0.396068889737672;0.24202474077694605;-0.9432126402891852;-0.1338972847259198			-0.0770221	-0.538555
Q9NYL2_C285	Q9NYL2	Mitogen-activated protein kinase kinase kinase 20	MAP3K20	C*EIEATLER	1	3	1_C[521.3074];1_C[527.3212]	2	C	1	521.3074;527.3212	1	2	nan	2	nan	nan	1	1	nan	-0.260041	nan	0.432693	-0.5660015293299625;0.045918601694096464			-0.566002	0.0459186
Q99436_C247	Q99436	Proteasome subunit beta type-7	PSMB7	C*EKGTTAVLTEK	1	3	1_C[521.3074];1_C[527.3212]	2	C	1	521.3074;527.3212	1	2	nan	2	nan	nan	1	1	nan	-2.09891	nan	3.14382	-4.321928094887363;0.12410852957812417			-4.32193	0.124109
Q6PIF6_C1265	Q6PIF6	Unconventional myosin-VIIb	MYO7B	C*EQMAQER	1	3	1_C[521.3074];1_C[527.3212]	2	C	1	521.3074;527.3212	1	2	nan	2	nan	nan	1	1	nan	0.273893	nan	0.330147	0.040444582682631694;0.50734231918461			0.0404446	0.507342
Q8IWB7_C290	Q8IWB7	WD repeat and FYVE domain-containing protein 1	WDFY1	C*EQPFFWNIK	1	2	1_C[521.3074];1_C[527.3212]	2	C	1	521.3074;527.3212	1	1	nan	1	nan	nan	1	nan	nan	0.300622	nan	nan	0.300622			0.300622
P52732_C819	P52732	Kinesin-like protein KIF11	KIF11	C*ESLNTR	1	2	1_C[521.3074];1_C[527.3212]	2	C	1	521.3074;527.3212	1	1	nan	1	nan	nan	1	nan	nan	0.448388	nan	nan	0.448388			0.448388
Q13427_C10	Q13427	Peptidyl-prolyl cis-trans isomerase G	PPIG	C*FFDIAINNQPAGR	1	3	1_C[521.3074];1_C[527.3212]	2	C	1	521.3074;527.3212	1	2	nan	2	nan	nan	1	1	nan	0.0376218	nan	0.0285065	0.05777892096604898;0.017464641955800633			0.0577789	0.0174646
P78527_C3187	P78527	DNA-dependent protein kinase catalytic subunit	PRKDC	C*FFLSKIEEK	1	3	1_C[521.3074];1_C[527.3212]	2	C	1	521.3074;527.3212	1	2	nan	2	nan	nan	1	1	nan	0.348238	nan	0.25306	0.16929686051350734;0.5271784468454799			0.169297	0.527178
P78527_C1312	P78527	DNA-dependent protein kinase catalytic subunit	PRKDC	C*FGTGAAGNR	1	2	1_C[521.3074];1_C[527.3212]	2	C	1	521.3074;527.3212	1	1	nan	1	nan	nan	1	nan	nan	-0.530728	nan	nan	-0.530728			-0.530728
Q9NVH1_C235	Q9NVH1	DnaJ homolog subfamily C member 11	DNAJC11	C*FVTTNCALQFSSR	1	3	1_C[521.3074];1_C[527.3212]	2	C	1	521.3074;527.3212	1	2	nan	2	nan	nan	1	1	nan	-1.10283	nan	0.331396	-0.8684992278512558;-1.3371633463554207			-0.868499	-1.33716
P78527_C25	P78527	DNA-dependent protein kinase catalytic subunit	PRKDC	C*GAALAGHQLIR	1	3	1_C[521.3074];1_C[527.3212]	2	C	1	521.3074;527.3212	1	2	nan	2	nan	nan	1	1	nan	0.00150043	nan	0.213123	0.1522014967046743;-0.14920062722485847			0.152201	-0.149201
O43175_C295	O43175	D-3-phosphoglycerate dehydrogenase	PHGDH	C*GEEIAVQFVDMVK;C*GEEIAVQFVDMVKGK	2	7	1_C[521.3074];1_C[527.3212]	2	C	1	521.3074;527.3212	1	2	nan	2	nan	nan	3	3	nan	0.0640569	nan	0.242275	0.06939718137270402;0.7451221943205346;0.23537108559640346;-0.10725719228449791;-0.8091907360150182;0.13816475493163566			0.235371	-0.107257
P48556_C112	P48556	26S proteasome non-ATPase regulatory subunit 8	PSMD8	C*GEELGR	1	3	1_C[521.3074];1_C[527.3212]	2	C	1	521.3074;527.3212	1	2	nan	2	nan	nan	1	1	nan	0.177535	nan	0.0877017	0.2395492932896585;0.11552029181621949			0.239549	0.11552
Q9NSE4_C91	Q9NSE4	Isoleucine--tRNA ligase; mitochondrial	IARS2	C*GFSELYSWQR	1	3	1_C[521.3074];1_C[527.3212]	2	C	1	521.3074;527.3212	1	2	nan	2	nan	nan	1	1	nan	0.273934	nan	0.541985	-0.10930653803382749;0.6571753733675989			-0.109307	0.657175
Q9BTW9_C773	Q9BTW9	Tubulin-specific chaperone D	TBCD	C*GFSLALGALPGFLLK	1	3	1_C[521.3074];1_C[527.3212]	2	C	1	521.3074;527.3212	1	2	nan	2	nan	nan	1	1	nan	-0.246004	nan	0.166099	-0.36345370196300125;-0.12855494015800426			-0.363454	-0.128555
Q15637_C282	Q15637	Splicing factor 1	SF1	C*GGAGHIASDCK	1	3	1_C[521.3074];1_C[527.3212]	2	C	1	521.3074;527.3212	1	2	nan	2	nan	nan	1	1	nan	0.353261	nan	0.174212	0.47644709450159994;0.2300745434974058			0.476447	0.230075
O95551_C273	O95551	Tyrosyl-DNA phosphodiesterase 2	TDP2	C*GGLPNNIVDVWEFLGKPK	1	2	1_C[521.3074];1_C[527.3212]	2	C	1	521.3074;527.3212	1	1	nan	1	nan	nan	1	nan	nan	4.56625	nan	nan	4.56625			4.56625
P62987_C115	P62987	Ubiquitin-60S ribosomal protein L40	UBA52	C*GHTNNLRPK;KC*GHTNNLRPK	2	5	1_C[521.3074];1_C[527.3212];2_C[527.3212];2_C[521.3074]	4	C	1	521.3074;527.3212	1	2	nan	2	nan	nan	2	2	nan	0.15196	nan	0.0797341	-0.0024543872002545973;0.19361393927470993;0.14835989473142686;0.268321827860807			0.0955798	0.208341
Q9BXP5_C640	Q9BXP5	Serrate RNA effector molecule homolog	SRRT	C*GIIHVR	1	3	1_C[521.3074];1_C[527.3212]	2	C	1	521.3074;527.3212	1	2	nan	2	nan	nan	1	1	nan	0.231663	nan	0.0685866	0.1831648193588445;0.28016090910928737			0.183165	0.280161
Q9Y3X0_C233	Q9Y3X0	Coiled-coil domain-containing protein 9	CCDC9	C*GLEHER	1	3	1_C[521.3074];1_C[527.3212]	2	C	1	521.3074;527.3212	1	2	nan	2	nan	nan	1	1	nan	0.124582	nan	0.0637536	0.0795013856203103;0.1696626467189817			0.0795014	0.169663
Q6P9B9_C58	Q6P9B9	Integrator complex subunit 5	INTS5	C*GLLLLR	1	2	1_C[521.3074];1_C[527.3212]	2	C	1	521.3074;527.3212	1	1	nan	1	nan	nan	1	nan	nan	0.0745884	nan	nan	0.0745884			0.0745884
Q86XL3_C91	Q86XL3	Ankyrin repeat and LEM domain-containing protein 2	ANKLE2	C*GPITSTTR	1	2	1_C[521.3074];1_C[527.3212]	2	C	1	521.3074;527.3212	1	1	nan	1	nan	nan	1	nan	nan	4.22067	nan	nan	4.22067			4.22067
P31751_C124	P31751	RAC-beta serine/threonine-protein kinase	AKT2	C*GSPSDSSTTEEMEVAVSK	1	3	1_C[521.3074];1_C[527.3212]	2	C	1	521.3074;527.3212	1	2	nan	2	nan	nan	1	1	nan	0.156762	nan	0.198551	0.016365734352190787;0.2971592129361937			0.0163657	0.297159
Q7Z4V5_C631	Q7Z4V5	Hepatoma-derived growth factor-related protein 2	HDGFL2	C*GSSEDLHDSVR	1	3	1_C[521.3074];1_C[527.3212]	2	C	1	521.3074;527.3212	1	2	nan	2	nan	nan	1	1	nan	0.0487479	nan	0.0147308	0.059164191452047134;0.03833162441279011			0.0591642	0.0383316
Q7Z7K6_C219	Q7Z7K6	Centromere protein V	CENPV	C*GVQSFYTPR	1	3	1_C[521.3074];1_C[527.3212]	2	C	1	521.3074;527.3212	1	2	nan	2	nan	nan	1	1	nan	0.823114	nan	1.22154	1.6868727898652538;-0.04064386156635644			1.68687	-0.0406439
P47974_C212	P47974	mRNA decay activator protein ZFP36L2	ZFP36L2	C*HFIHNADER	1	3	1_C[521.3074];1_C[527.3212]	2	C	1	521.3074;527.3212	1	2	nan	2	nan	nan	1	1	nan	0.0318231	nan	0.193424	-0.10494842860492858;0.16859454185986836			-0.104948	0.168595
Q9H2G2_C1153	Q9H2G2	STE20-like serine/threonine-protein kinase	SLK	C*HLLVEHETQK;C*HLLVEHETQKLK	2	4	1_C[521.3074];1_C[527.3212]	2	C	1	521.3074;527.3212	1	2	nan	2	nan	nan	1	2	nan	0.341415	nan	0.0138881	0.3512357469901834;0.4357172505303276;0.22747272739967486			0.351236	0.331595
P21912_C243	P21912	Succinate dehydrogenase [ubiquinone] iron-sulfur subunit; mitochondrial	SDHB	C*HTIMNCTR	1	3	1_C[521.3074];1_C[527.3212]	2	C	1	521.3074;527.3212	1	2	nan	2	nan	nan	1	1	nan	0.121435	nan	0.015883	0.1326661814591165;0.1102041827426495			0.132666	0.110204
P33991_C331	P33991	DNA replication licensing factor MCM4	MCM4	C*HTTHSMALIHNR	1	3	1_C[521.3074];1_C[527.3212]	2	C	1	521.3074;527.3212	1	2	nan	2	nan	nan	1	1	nan	0.0733103	nan	0.29374	-0.13439490081072214;0.28101551994391205			-0.134395	0.281016
Q6IA69_C686	Q6IA69	Glutamine-dependent NAD(+) synthetase	NADSYN1	C*IENQVLQLER	1	3	1_C[521.3074];1_C[527.3212]	2	C	1	521.3074;527.3212	1	2	nan	2	nan	nan	1	1	nan	-1.11605	nan	0.490408	-0.7692836494990246;-1.4628253314004744			-0.769284	-1.46283
P35580_C678	P35580	Myosin-10	MYH10	C*IIPNHEKR	1	3	1_C[521.3074];1_C[527.3212]	2	C	1	521.3074;527.3212	1	2	nan	2	nan	nan	1	1	nan	0.116124	nan	0.0699363	0.06667130606251535;0.16557623573634528			0.0666713	0.165576
P17706_C278	P17706	Tyrosine-protein phosphatase non-receptor type 2	PTPN2	C*IKGDSSIQKR	1	3	1_C[521.3074];1_C[527.3212]	2	C	1	521.3074;527.3212	1	2	nan	2	nan	nan	1	1	nan	-0.30836	nan	0.0661316	-0.2615978279048428;-0.35512207234222953			-0.261598	-0.355122
Q14980_C735	Q14980	Nuclear mitotic apparatus protein 1	NUMA1	C*ISELKAETR	1	2	1_C[521.3074];1_C[527.3212]	2	C	1	521.3074;527.3212	1	1	nan	1	nan	nan	1	nan	nan	0.435151	nan	nan	0.435151			0.435151
O75694_C974	O75694	Nuclear pore complex protein Nup155	NUP155	C*ITDTLQELVNQSK	1	3	1_C[521.3074];1_C[527.3212]	2	C	1	521.3074;527.3212	1	2	nan	2	nan	nan	1	1	nan	0.461292	nan	0.494372	0.11171834049242514;0.8108658735612032			0.111718	0.810866
Q86SZ2_C32	Q86SZ2	Trafficking protein particle complex subunit 6B	TRAPPC6B	C*ITKLENMGFR	1	3	1_C[521.3074];1_C[527.3212]	2	C	1	521.3074;527.3212	1	2	nan	2	nan	nan	1	1	nan	0.236879	nan	0.0242859	0.21970664960483693;0.2540521391219523			0.219707	0.254052
Q13569_C233	Q13569	G/T mismatch-specific thymine DNA glycosylase	TDG	C*IYEIFSK	1	2	1_C[521.3074];1_C[527.3212]	2	C	1	521.3074;527.3212	1	1	nan	1	nan	nan	1	nan	nan	0.0735401	nan	nan	0.0735401			0.0735401
P13489_C45	P13489	Ribonuclease inhibitor	RNH1	C*KDISSALR	1	3	1_C[521.3074];1_C[527.3212]	2	C	1	521.3074;527.3212	1	2	nan	2	nan	nan	1	1	nan	0.439512	nan	0.0449226	0.47127667893981195;0.4077464764080748			0.471277	0.407746
Q01433_C123	Q01433	AMP deaminase 2	AMPD2	C*KEIAEELFTR	1	3	1_C[521.3074];1_C[527.3212]	2	C	1	521.3074;527.3212	1	2	nan	2	nan	nan	1	1	nan	0.0735313	nan	0.171578	-0.04779260242010301;0.19485512419252357			-0.0477926	0.194855
Q969Q0_C88	Q969Q0	60S ribosomal protein L36a-like	RPL36AL	C*KHFELGGDK;C*KHFELGGDKK	2	5	1_C[521.3074];1_C[527.3212]	2	C	1	521.3074;527.3212	1	2	nan	2	nan	nan	2	2	nan	1.00454	nan	1.26769	0.014519219048733985;3.7873552986405254;0.24429198835116592;-0.02799651634068956			1.90094	0.108148
P40939_C550	P40939	Trifunctional enzyme subunit alpha; mitochondrial	HADHA	C*LAPMMSEVIR	1	3	1_C[521.3074];1_C[527.3212]	2	C	1	521.3074;527.3212	1	2	nan	2	nan	nan	1	1	nan	-0.543149	nan	0.00628258	-0.5387065421056708;-0.547591458262136			-0.538707	-0.547591
O75369_C1617	O75369	Filamin-B	FLNB	C*LATGPGIASTVK	1	3	1_C[521.3074];1_C[527.3212]	2	C	1	521.3074;527.3212	1	2	nan	2	nan	nan	1	1	nan	0.0811154	nan	0.144035	-0.02073304215509214;0.18296379544996144			-0.020733	0.182964
Q14137_C373	Q14137	Ribosome biogenesis protein BOP1	BOP1	CLDLYLC*PR	1	2	7_C[521.3074];7_C[527.3212]	2	C	1	521.3074;527.3212	1	1	nan	1	nan	nan	1	nan	nan	-3.00667	nan	nan	-3.00667			-3.00667
P23368_C441	P23368	NAD-dependent malic enzyme; mitochondrial	ME2	C*LFASGSPFGPVK	1	3	1_C[521.3074];1_C[527.3212]	2	C	1	521.3074;527.3212	1	2	nan	2	nan	nan	1	1	nan	-0.122214	nan	0.564737	0.2771155369577272;-0.5215430193191148			0.277116	-0.521543
Q5T5Y3_C1164	Q5T5Y3	Calmodulin-regulated spectrin-associated protein 1	CAMSAP1	C*LFDSYR	1	3	1_C[521.3074];1_C[527.3212]	2	C	1	521.3074;527.3212	1	2	nan	2	nan	nan	1	1	nan	0.276174	nan	0.185425	0.1450581692088743;0.4072894212317807			0.145058	0.407289
Q8N999_C302	Q8N999	Uncharacterized protein C12orf29	C12orf29	C*LFNHFLK	1	2	1_C[521.3074];1_C[527.3212]	2	C	1	521.3074;527.3212	1	1	nan	1	nan	nan	1	nan	nan	-0.109941	nan	nan	-0.109941			-0.109941
P38606_C394	P38606	V-type proton ATPase catalytic subunit A	ATP6V1A	C*LGNPER	1	2	1_C[521.3074];1_C[527.3212]	2	C	1	521.3074;527.3212	1	1	nan	1	nan	nan	1	nan	nan	0.91349	nan	nan	0.91349			0.91349
P78527_C4106	P78527	DNA-dependent protein kinase catalytic subunit	PRKDC	C*LMDQATDPNILGR	1	5	1_C[521.3074];1_C[527.3212]	2	C	1	521.3074;527.3212	1	2	nan	2	nan	nan	2	2	nan	0.173627	nan	0.0966553	0.1497227801208377;0.060839385139487036;0.27767774156201;0.20626677549183753			0.105281	0.241972
Q08999_C368	Q08999	Retinoblastoma-like protein 2	RBL2	C*LNAGSGTETAER	1	3	1_C[521.3074];1_C[527.3212]	2	C	1	521.3074;527.3212	1	2	nan	2	nan	nan	1	1	nan	0.0388133	nan	0.484432	0.38135877617795616;-0.3037322042033838			0.381359	-0.303732
Q9NWZ3_C13	Q9NWZ3	Interleukin-1 receptor-associated kinase 4	IRAK4	C*LNVGLIR	1	3	1_C[521.3074];1_C[527.3212]	2	C	1	521.3074;527.3212	1	2	nan	2	nan	nan	1	1	nan	0.0848854	nan	0.161284	-0.02915930408397822;0.1989301248532794			-0.0291593	0.19893
Q96HW7_C170	Q96HW7	Integrator complex subunit 4	INTS4	C*LQLLGNLGSLEK	1	2	1_C[521.3074];1_C[527.3212]	2	C	1	521.3074;527.3212	1	1	nan	1	nan	nan	1	nan	nan	0.528319	nan	nan	0.528319			0.528319
Q5JTV8_C424	Q5JTV8	Torsin-1A-interacting protein 1	TOR1AIP1	C*LSEQIADAYSSFR	1	3	1_C[521.3074];1_C[527.3212]	2	C	1	521.3074;527.3212	1	2	nan	2	nan	nan	1	1	nan	0.883753	nan	0.440635	1.1953289489737946;0.5721773514637081			1.19533	0.572177
P52209_C289	P52209	6-phosphogluconate dehydrogenase; decarboxylating	PGD	C*LSSLKDER	1	3	1_C[521.3074];1_C[527.3212]	2	C	1	521.3074;527.3212	1	2	nan	2	nan	nan	1	1	nan	0.171914	nan	0.152068	0.06438501176985527;0.27944202186930944			0.064385	0.279442
O75116_C804	O75116	Rho-associated protein kinase 2	ROCK2	C*LTQNDLK	1	3	1_C[521.3074];1_C[527.3212]	2	C	1	521.3074;527.3212	1	2	nan	2	nan	nan	1	1	nan	-0.112801	nan	0.443518	0.2008142132989678;-0.426415215120433			0.200814	-0.426415
Q5W0V3_C304	Q5W0V3	Protein FAM160B1	FAM160B1	CLTQSTC*LCELLTDR	1	2	7_C[527.3212]	1	C	1	527.321	1	1	nan	1	nan	nan	1	nan	nan	4.32193	nan	nan	4.32193			4.32193
Q96F86_C47	Q96F86	Enhancer of mRNA-decapping protein 3	EDC3	C*LVPEVTFR	1	3	1_C[521.3074];1_C[527.3212]	2	C	1	521.3074;527.3212	1	2	nan	2	nan	nan	1	1	nan	0.949538	nan	0.00856307	0.9555926217931302;0.9434826077659164			0.955593	0.943483
Q9GZR7_C467	Q9GZR7	ATP-dependent RNA helicase DDX24	DDX24	C*LVVDEADR	1	3	1_C[521.3074];1_C[527.3212]	2	C	1	521.3074;527.3212	1	2	nan	2	nan	nan	1	1	nan	-0.0654156	nan	1.28237	-0.9721869534925477;0.8413557835878311			-0.972187	0.841356
Q9P0M9_C88	Q9P0M9	39S ribosomal protein L27; mitochondrial	MRPL27	C*LYALEEGIVR	1	2	1_C[521.3074];1_C[527.3212]	2	C	1	521.3074;527.3212	1	1	nan	1	nan	nan	1	nan	nan	0.326324	nan	nan	0.326324			0.326324
P31948_C471	P31948	Stress-induced-phosphoprotein 1	STIP1	C*MMAQYNR;C*MMAQYNRHDSPEDVK	2	4	1_C[521.3074];1_C[527.3212]	2	C	1	521.3074;527.3212	1	2	nan	2	nan	nan	2	1	nan	0.100495	nan	0.190183	-0.11507911101841016;0.04710909747192346;0.23497467948694178			-0.033985	0.234975
Q8NB16_C184	Q8NB16	Mixed lineage kinase domain-like protein	MLKL	C*MQEIPQEQIK	1	3	1_C[521.3074];1_C[527.3212]	2	C	1	521.3074;527.3212	1	2	nan	2	nan	nan	1	1	nan	0.113666	nan	0.0387644	0.08625513908881548;0.14107621045910773			0.0862551	0.141076
P32322_C120	P32322	Pyrroline-5-carboxylate reductase 1; mitochondrial	PYCR1	C*MTNTPVVVR	1	4	1_C[521.3074];1_C[527.3212]	2	C	1	521.3074;527.3212	1	2	nan	2	nan	nan	2	1	nan	-0.00729427	nan	0.145062	-0.36981543247996057;0.15007775338429283;0.0952803088211485			-0.109869	0.0952803
P12270_C224	P12270	Nucleoprotein TPR	TPR	C*NLENKKEEVSR	1	3	1_C[521.3074];1_C[527.3212]	2	C	1	521.3074;527.3212	1	2	nan	2	nan	nan	1	1	nan	-1.89742	nan	0.245133	-2.0707525192702465;-1.724082681137685			-2.07075	-1.72408
P02765_C219	P02765	Alpha-2-HS-glycoprotein	AHSG	C*NLLAEK	1	3	1_C[521.3074];1_C[527.3212]	2	C	1	521.3074;527.3212	1	2	nan	2	nan	nan	1	1	nan	0.00783694	nan	0.00568954	0.011860055440005146;0.0038138293026756896			0.0118601	0.00381383
Q96J02_C57	Q96J02	E3 ubiquitin-protein ligase Itchy homolog	ITCH	C*NNTNSPK	1	2	1_C[521.3074];1_C[527.3212]	2	C	1	521.3074;527.3212	1	1	nan	1	nan	nan	1	nan	nan	-0.213514	nan	nan	-0.213514			-0.213514
Q8NHU6_C1029	Q8NHU6	Tudor domain-containing protein 7	TDRD7	C*NQWSEEASMVFR	1	2	1_C[521.3074];1_C[527.3212]	2	C	1	521.3074;527.3212	1	1	nan	1	nan	nan	1	nan	nan	-0.586953	nan	nan	-0.586953			-0.586953
O14929_C27	O14929	Histone acetyltransferase type B catalytic subunit	HAT1	C*NTNTAIELK	1	3	1_C[521.3074];1_C[527.3212]	2	C	1	521.3074;527.3212	1	2	nan	2	nan	nan	1	1	nan	-0.125158	nan	0.219383	-0.28028542234983805;0.029969429608487162			-0.280285	0.0299694
Q7Z2W4_C96	Q7Z2W4	Zinc finger CCCH-type antiviral protein 1	ZC3HAV1	C*NYSQSER	1	3	1_C[521.3074];1_C[527.3212]	2	C	1	521.3074;527.3212	1	2	nan	2	nan	nan	1	1	nan	-0.0920143	nan	0.154777	-0.20145829046540775;0.017429728949834147			-0.201458	0.0174297
P60709_C257_C272	P60709	Actin; cytoplasmic 1	ACTB	C*PEALFQPSFLGMESC*GIHETTFNSIMK;FRC*PEALFQPSFLGMESC*GIHETTFNSIMK	2	26	16_C[527.3212];1_C[521.3074];16_C[521.3074];1_C[527.3212];3_C[521.3074];18_C[521.3074];3_C[527.3212];18_C[527.3212]	8	C	1	527.3212;521.3074	1	2	nan	2	nan	nan	6	6	nan	0.0641628	nan	0.0355045	0.04902263686112269;-0.035353131261377735;-0.06412278531264831;0.47201342527057655;0.029092060034283156;0.5836278096440886;0.12778497617019285;1.7798138184620802;-1.1263385589663295;0.051596662040408;0.12693991158254794;-1.485369884854044			0.0390573	0.0892683
P60709_C257	P60709	Actin; cytoplasmic 1	ACTB	C*PEALFQPSFLGMESCGIHETTFNSIMK;FRC*PEALFQPSFLGMESCGIHETTFNSIMK	2	12	1_C[521.3074];1_C[527.3212];3_C[521.3074];3_C[527.3212]	4	C	1	521.3074;527.3212	1	2	nan	2	nan	nan	5	6	nan	0.378817	nan	0.146339	0.47764266631508473;0.2753398054867514;-1.773143924829582;3.0816586309105998;0.1243921650547551;0.7766152891255474;0.18797436630919107;0.1473114568297138;1.7882324479087777;2.723617202588694;0.06189873489834108			0.27534	0.482295
P60709_C272	P60709	Actin; cytoplasmic 1	ACTB	CPEALFQPSFLGMESC*GIHETTFNSIMK;FRCPEALFQPSFLGMESC*GIHETTFNSIMK;FRCPEALFQPSFLGMESC*GIHETTFNSIMKCDVDIR	3	16	16_C[527.3212];16_C[521.3074];18_C[521.3074];18_C[527.3212]	4	C	1	527.3212;521.3074	1	2	nan	2	nan	nan	7	8	nan	0.151674	nan	0.00541356	0.11981511323405712;0.27579602719689267;0.033226603920461284;0.03909436944754885;0.616015326345891;0.15550185065612665;1.948499988129127;-0.3818706197088581;0.32051301579763436;-0.2586236210749471;0.22440204120175608;-0.28465083768658145;0.5345578529097768;0.07128980727418813;0.7309287386761576			0.155502	0.147846
Q9BUH6_C180	Q9BUH6	Protein PAXX	PAXX	C*PGESLINPGFK	1	3	1_C[521.3074];1_C[527.3212]	2	C	1	521.3074;527.3212	1	2	nan	2	nan	nan	1	1	nan	0.100038	nan	0.00877636	0.10624375026382635;0.0938321094222167			0.106244	0.0938321
Q9HAV4_C44	Q9HAV4	Exportin-5	XPO5	C*PICVPCGLR	1	3	1_C[521.3074];1_C[527.3212]	2	C	1	521.3074;527.3212	1	2	nan	2	nan	nan	1	1	nan	-0.669584	nan	0.00833015	-0.6636939446596997;-0.6754745548305635			-0.663694	-0.675475
Q2TAL8_C701	Q2TAL8	Glutamine-rich protein 1	QRICH1	C*PIKLYDFYLFK	1	2	1_C[521.3074];1_C[527.3212]	2	C	1	521.3074;527.3212	1	1	nan	1	nan	nan	1	nan	nan	-0.209115	nan	nan	-0.209115			-0.209115
P0DPB5_C37	P0DPB5	Protein POLR1D; isoform 2	POLR1D	C*PLASTNKR	1	3	1_C[521.3074];1_C[527.3212]	2	C	1	521.3074;527.3212	1	2	nan	2	nan	nan	1	1	nan	0.142156	nan	0.082346	0.20038364881464327;0.08392883176274372			0.200384	0.0839288
P09972_C290	P09972	Fructose-bisphosphate aldolase C	ALDOC	C*PLPRPWALTFSYGR;TVPPAVPGVTFLSGGQSEEEASFNLNAINRC*PLPRPWALTFSYGR	2	4	1_C[521.3074];1_C[527.3212];31_C[521.3074];31_C[527.3212]	4	C	1	521.3074;527.3212	1	2	nan	2	nan	nan	1	2	nan	0.748696	nan	0.85136	0.14669327556670186;-0.06759500023580345;2.768991741946686			0.146693	1.3507
P39687_C87	P39687	Acidic leucine-rich nuclear phosphoprotein 32 family member A	ANP32A	C*PNLTHLNLSGNK;VSGGLEVLAEKC*PNLTHLNLSGNK	2	5	1_C[521.3074];1_C[527.3212];12_C[527.3212];12_C[521.3074]	4	C	1	521.3074;527.3212	1	2	nan	2	nan	nan	2	2	nan	0.323159	nan	0.149773	0.13349402919015108;0.30101190444082804;0.4427383487785017;0.41539025697411325			0.217253	0.429064
P35637_C428	P35637	RNA-binding protein FUS	FUS	C*PNPTCENMNFSWR	1	3	1_C[521.3074];1_C[527.3212]	2	C	1	521.3074;527.3212	1	2	nan	2	nan	nan	1	1	nan	0.488346	nan	0.232366	0.32403836013281634;0.6526540831320383			0.324038	0.652654
Q14498_C478	Q14498	RNA-binding protein 39	RBM39	C*PSIAAAIAAVNALHGR	1	2	1_C[521.3074];1_C[527.3212]	2	C	1	521.3074;527.3212	1	1	nan	1	nan	nan	1	nan	nan	1.08285	nan	nan	1.08285			1.08285
O95453_C169	O95453	Poly(A)-specific ribonuclease PARN	PARN	C*PVTIPEDQKK	1	3	1_C[521.3074];1_C[527.3212]	2	C	1	521.3074;527.3212	1	2	nan	2	nan	nan	1	1	nan	0.235565	nan	0.00935775	0.22894792635850525;0.24218178720008965			0.228948	0.242182
Q86UX7_C439	Q86UX7	Fermitin family homolog 3	FERMT3	C*QDEQQYAR	1	2	1_C[521.3074];1_C[527.3212]	2	C	1	521.3074;527.3212	1	1	nan	1	nan	nan	1	nan	nan	0.118702	nan	nan	0.118702			0.118702
Q92621_C1662	Q92621	Nuclear pore complex protein Nup205	NUP205	C*QDVSAGSLQELALLTGIISK	1	3	1_C[521.3074];1_C[527.3212]	2	C	1	521.3074;527.3212	1	2	nan	2	nan	nan	1	1	nan	0.373017	nan	0.256421	0.5543341485039566;0.19169978814829466			0.554334	0.1917
P35606_C689	P35606	Coatomer subunit beta'	COPB2	CQFGLAQEC*LHHAQDYGGLLLLATASGNANMVNK	1	2	9_C[521.3074];9_C[527.3212]	2	C	1	521.3074;527.3212	1	1	nan	1	nan	nan	1	nan	nan	1.89679	nan	nan	1.89679			1.89679
Q96AE4_C332	Q96AE4	Far upstream element-binding protein 1	FUBP1	C*QHAAEIITDLLR	1	2	1_C[521.3074];1_C[527.3212]	2	C	1	521.3074;527.3212	1	1	nan	1	nan	nan	1	nan	nan	6.69487	nan	nan	6.69487			6.69487
P35579_C931	P35579	Myosin-9	MYH9	C*QHLQAEK;C*QHLQAEKK	2	5	1_C[521.3074];1_C[527.3212]	2	C	1	521.3074;527.3212	1	2	nan	2	nan	nan	2	2	nan	-0.184202	nan	0.0231665	-0.2228016834344167;-0.11284056879325007;-0.38145436512700015;-0.01971265426162389			-0.167821	-0.200584
O43707_C351	O43707	Alpha-actinin-4	ACTN4	C*QLEINFNTLQTK	1	3	1_C[521.3074];1_C[527.3212]	2	C	1	521.3074;527.3212	1	2	nan	2	nan	nan	1	1	nan	0.158877	nan	0.0636211	0.1138902944900107;0.20386414216869955			0.11389	0.203864
Q06210_C620	Q06210	Glutamine--fructose-6-phosphate aminotransferase [isomerizing] 1	GFPT1	C*QNALQQVVAR	1	3	1_C[521.3074];1_C[527.3212]	2	C	1	521.3074;527.3212	1	2	nan	2	nan	nan	1	1	nan	0.399829	nan	0.321666	0.6272814970994668;0.1723774521818574			0.627281	0.172377
P29590_C57	P29590	Protein PML	PML	C*QQCQAEAK	1	3	1_C[521.3074];1_C[527.3212]	2	C	1	521.3074;527.3212	1	2	nan	2	nan	nan	1	1	nan	0.167221	nan	0.0742848	0.11469376928379402;0.21974829712878896			0.114694	0.219748
P29590_C60	P29590	Protein PML	PML	CQQC*QAEAK	1	3	4_C[527.3212];4_C[521.3074]	2	C	1	527.3212;521.3074	1	2	nan	2	nan	nan	1	1	nan	0.213523	nan	0.229545	0.051210602930454055;0.3758359219207108			0.0512106	0.375836
O95183_C9	O95183	Vesicle-associated membrane protein 5	VAMP5	C*QQQANEVTEIMR	1	3	1_C[521.3074];1_C[527.3212]	2	C	1	521.3074;527.3212	1	2	nan	2	nan	nan	1	1	nan	0.133426	nan	0.324824	0.36311183765724203;-0.09625934348974487			0.363112	-0.0962593
Q9Y6K9_C131	Q9Y6K9	NF-kappa-B essential modulator	IKBKG	C*QQQMAEDK;C*QQQMAEDKASVK	2	5	1_C[521.3074];1_C[527.3212]	2	C	1	521.3074;527.3212	1	2	nan	2	nan	nan	2	2	nan	0.363961	nan	0.0491997	0.4130057280770336;0.24533815007172682;0.5889188632554465;0.2085828150365654			0.329172	0.398751
Q03252_C212	Q03252	Lamin-B2	LMNB2	C*QSLQEELDFRK	1	3	1_C[521.3074];1_C[527.3212]	2	C	1	521.3074;527.3212	1	2	nan	2	nan	nan	1	1	nan	0.160614	nan	0.148367	0.26552474748933114;0.055702456848872116			0.265525	0.0557025
Q99832_C345	Q99832	T-complex protein 1 subunit eta	CCT7	C*QVFEETQIGGER	1	3	1_C[521.3074];1_C[527.3212]	2	C	1	521.3074;527.3212	1	2	nan	2	nan	nan	1	1	nan	0.215459	nan	0.0968823	0.14695300629958538;0.28396524547654145			0.146953	0.283965
Q9P289_C410	Q9P289	Serine/threonine-protein kinase 26	STK26	C*SADESP	1	3	1_C[521.3074];1_C[527.3212]	2	C	1	521.3074;527.3212	1	2	nan	2	nan	nan	1	1	nan	0.25166	nan	0.0480704	0.21766947524917077;0.28565126352233533			0.217669	0.285651
Q96C01_C40	Q96C01	Protein FAM136A	FAM136A	CSASCC*EDSQASMK	1	3	6_C[527.3212];6_C[521.3074]	2	C	1	527.3212;521.3074	1	2	nan	2	nan	nan	1	1	nan	-0.0798741	nan	0.431853	0.2254918041401977;-0.38524006417496587			0.225492	-0.38524
Q96EV2_C726	Q96EV2	RNA-binding protein 33	RBM33	C*SATPSAQVKPIVSASPPSR	1	3	1_C[521.3074];1_C[527.3212]	2	C	1	521.3074;527.3212	1	2	nan	2	nan	nan	1	1	nan	-0.132486	nan	0.129574	-0.040863318577403634;-0.22410865338864316			-0.0408633	-0.224109
P16333_C139	P16333	Cytoplasmic protein NCK1	NCK1	C*SDGWWR	1	2	1_C[521.3074];1_C[527.3212]	2	C	1	521.3074;527.3212	1	1	nan	1	nan	nan	1	nan	nan	0.965437	nan	nan	0.965437			0.965437
Q9Y678_C169	Q9Y678	Coatomer subunit gamma-1	COPG1	C*SFDVVKR	1	2	1_C[521.3074];1_C[527.3212]	2	C	1	521.3074;527.3212	1	1	nan	1	nan	nan	1	nan	nan	0.378181	nan	nan	0.378181			0.378181
O95248_C553	O95248	Myotubularin-related protein 5	SBF1	C*SGLHVNSAR	1	2	1_C[521.3074];1_C[527.3212]	2	C	1	521.3074;527.3212	1	1	nan	1	nan	nan	1	nan	nan	0.299785	nan	nan	0.299785			0.299785
P21333_C1453	P21333	Filamin-A	FLNA	C*SGPGLSPGMVR	1	3	1_C[521.3074];1_C[527.3212]	2	C	1	521.3074;527.3212	1	2	nan	2	nan	nan	1	1	nan	-0.205986	nan	0.357502	0.04680544702517922;-0.4587781036146846			0.0468054	-0.458778
Q8N8R5_C43	Q8N8R5	UPF0565 protein C2orf69	C2orf69	C*SLSAEVR	1	3	1_C[521.3074];1_C[527.3212]	2	C	1	521.3074;527.3212	1	2	nan	2	nan	nan	1	1	nan	0.0502108	nan	0.356236	0.3021079855139902;-0.20168642002512902			0.302108	-0.201686
Q9H270_C890	Q9H270	Vacuolar protein sorting-associated protein 11 homolog	VPS11	C*SNDSFSVIADYFGR	1	3	1_C[521.3074];1_C[527.3212]	2	C	1	521.3074;527.3212	1	2	nan	2	nan	nan	1	1	nan	0.333209	nan	0.324942	0.10344053593102795;0.5629782422135949			0.103441	0.562978
O15143_C342	O15143	Actin-related protein 2/3 complex subunit 1B	ARPC1B	C*SQFCTTGMDGGMSIWDVK	1	3	1_C[521.3074];1_C[527.3212]	2	C	1	521.3074;527.3212	1	2	nan	2	nan	nan	1	1	nan	2.1319	nan	3.09716	-0.05812081259866243;4.321928094887363			-0.0581208	4.32193
Q9NQX3_C293	Q9NQX3	Gephyrin	GPHN	C*SSKENILR	1	3	1_C[521.3074];1_C[527.3212]	2	C	1	521.3074;527.3212	1	2	nan	2	nan	nan	1	1	nan	0.0645991	nan	0.154672	-0.044770401411686964;0.17396858767291817			-0.0447704	0.173969
Q9BZF1_C266	Q9BZF1	Oxysterol-binding protein-related protein 8	OSBPL8	C*SSLLKR	1	3	1_C[521.3074];1_C[527.3212]	2	C	1	521.3074;527.3212	1	2	nan	2	nan	nan	1	1	nan	-2.50796	nan	0.194301	-2.6453537855537377;-2.3705700025220904			-2.64535	-2.37057
P25205_C446	P25205	DNA replication licensing factor MCM3	MCM3	C*SVLAAANPVYGR	1	3	1_C[521.3074];1_C[527.3212]	2	C	1	521.3074;527.3212	1	2	nan	2	nan	nan	1	1	nan	0.0158281	nan	0.274309	0.20979409274438798;-0.17813786830677958			0.209794	-0.178138
P33992_C482	P33992	DNA replication licensing factor MCM5	MCM5	C*SVLAAANSVFGR	1	3	1_C[521.3074];1_C[527.3212]	2	C	1	521.3074;527.3212	1	2	nan	2	nan	nan	1	1	nan	0.165461	nan	0.387189	-0.10832243027418488;0.4392448719687277			-0.108322	0.439245
Q13247_C121	Q13247	Serine/arginine-rich splicing factor 6	SRSF6	C*SWQDLKDFMR	1	3	1_C[521.3074];1_C[527.3212]	2	C	1	521.3074;527.3212	1	2	nan	2	nan	nan	1	1	nan	0.266111	nan	0.00831278	0.2602329343388221;0.2719889829798217			0.260233	0.271989
P43490_C401	P43490	Nicotinamide phosphoribosyltransferase	NAMPT	C*SYVVTNGLGINVFKDPVADPNKR	1	3	1_C[521.3074];1_C[527.3212]	2	C	1	521.3074;527.3212	1	2	nan	2	nan	nan	1	1	nan	0.0485408	nan	0.0430654	0.07899266896877744;0.018088956949750934			0.0789927	0.018089
P17980_C387	P17980	26S proteasome regulatory subunit 6A	PSMC3	C*TDDFNGAQCK	1	3	1_C[521.3074];1_C[527.3212]	2	C	1	521.3074;527.3212	1	2	nan	2	nan	nan	1	1	nan	0.221913	nan	0.180812	0.09405963949658448;0.3497662098235502			0.0940596	0.349766
P55809_C456	P55809	Succinyl-CoA:3-ketoacid coenzyme A transferase 1; mitochondrial	OXCT1	C*TLPLTGK	1	3	1_C[521.3074];1_C[527.3212]	2	C	1	521.3074;527.3212	1	2	nan	2	nan	nan	1	1	nan	0.00972669	nan	0.0429338	-0.02063211359480927;0.040085498978145985			-0.0206321	0.0400855
P34932_C38	P34932	Heat shock 70 kDa protein 4	HSPA4	CTPAC*ISFGPK	1	3	5_C[521.3074];5_C[527.3212]	2	C	1	521.3074;527.3212	1	2	nan	2	nan	nan	1	1	nan	-0.127365	nan	0.107224	-0.05154569629643832;-0.20318385303089512			-0.0515457	-0.203184
Q9Y490_C1087	Q9Y490	Talin-1	TLN1	C*TQDLGNSTK	1	3	1_C[521.3074];1_C[527.3212]	2	C	1	521.3074;527.3212	1	2	nan	2	nan	nan	1	1	nan	0.303151	nan	0.275541	0.10831451299904832;0.4979883585501078			0.108315	0.497988
P49736_C624	P49736	DNA replication licensing factor MCM2	MCM2	C*TVIAAANPIGGR	1	3	1_C[521.3074];1_C[527.3212]	2	C	1	521.3074;527.3212	1	2	nan	2	nan	nan	1	1	nan	1.10641	nan	0.293084	1.3136562761951607;0.8991733324584902			1.31366	0.899173
Q9Y496_C621	Q9Y496	Kinesin-like protein KIF3A	KIF3A	C*VAYTGNNMR	1	3	1_C[521.3074];1_C[527.3212]	2	C	1	521.3074;527.3212	1	2	nan	2	nan	nan	1	1	nan	-0.209561	nan	0.2528	-0.3883174165464324;-0.03080400649922688			-0.388317	-0.030804
O14497_C1981	O14497	AT-rich interactive domain-containing protein 1A	ARID1A	C*VCVSNTIR	1	3	1_C[521.3074];1_C[527.3212]	2	C	1	521.3074;527.3212	1	2	nan	2	nan	nan	1	1	nan	-0.740273	nan	0.058778	-0.781835450283862;-0.6987107703198913			-0.781835	-0.698711
P51159_C188	P51159	Ras-related protein Rab-27A	RAB27A	C*VDKSWIPEGVVR	1	2	1_C[521.3074];1_C[527.3212]	2	C	1	521.3074;527.3212	1	1	nan	1	nan	nan	1	nan	nan	0.392111	nan	nan	0.392111			0.392111
P50570_C427	P50570	Dynamin-2	DNM2	C*VDLVIQELINTVR	1	3	1_C[521.3074];1_C[527.3212]	2	C	1	521.3074;527.3212	1	2	nan	2	nan	nan	1	1	nan	-2.33247	nan	3.7627	0.32815773335471243;-4.9930971623206			0.328158	-4.9931
Q9HBH1_C108	Q9HBH1	Peptide deformylase; mitochondrial	PDF	C*VGLSAPQLGVPR	1	3	1_C[521.3074];1_C[527.3212]	2	C	1	521.3074;527.3212	1	2	nan	2	nan	nan	1	1	nan	0.111549	nan	0.0374864	0.08504172310291647;0.13805551371678798			0.0850417	0.138056
Q69YN2_C160	Q69YN2	CWF19-like protein 1	CWF19L1	C*VGNFGNSSGEVDTKK	1	3	1_C[521.3074];1_C[527.3212]	2	C	1	521.3074;527.3212	1	2	nan	2	nan	nan	1	1	nan	0.189465	nan	0.101355	0.11779586723546531;0.26113316270695464			0.117796	0.261133
Q7RTV0_C33	Q7RTV0	PHD finger-like domain-containing protein 5A	PHF5A	CVIC*DSYVRPCTLVR	1	3	4_C[527.3212];4_C[521.3074]	2	C	1	527.3212;521.3074	1	2	nan	2	nan	nan	1	1	nan	0.63342	nan	0.299232	0.4218307464958037;0.8450088260486281			0.421831	0.845009
O75663_C75	O75663	TIP41-like protein	TIPRL	C*VNNYQGMLK	1	3	1_C[521.3074];1_C[527.3212]	2	C	1	521.3074;527.3212	1	2	nan	2	nan	nan	1	1	nan	0.196401	nan	0.0195037	0.21019182814171986;0.18260939798148532			0.210192	0.182609
P29350_C361	P29350	Tyrosine-protein phosphatase non-receptor type 6	PTPN6	C*VPYWPEVGMQR	1	2	1_C[521.3074];1_C[527.3212]	2	C	1	521.3074;527.3212	1	1	nan	1	nan	nan	1	nan	nan	-0.0947313	nan	nan	-0.0947313			-0.0947313
Q9Y490_C1202	Q9Y490	Talin-1	TLN1	CVSC*LPGQR	1	3	4_C[527.3212];4_C[521.3074]	2	C	1	527.3212;521.3074	1	2	nan	2	nan	nan	1	1	nan	2.09534	nan	2.76409	0.14083959797139306;4.049846555748416			0.14084	4.04985
Q9H7E2_C98	Q9H7E2	Tudor domain-containing protein 3	TDRD3	C*VSHVQVDSR	1	3	1_C[521.3074];1_C[527.3212]	2	C	1	521.3074;527.3212	1	2	nan	2	nan	nan	1	1	nan	0.284131	nan	0.206482	0.43013590134429736;0.13812677930992243			0.430136	0.138127
Q14738_C410	Q14738	Serine/threonine-protein phosphatase 2A 56 kDa regulatory subunit delta isoform	PPP2R5D	C*VSSPHFQVAER	1	3	1_C[521.3074];1_C[527.3212]	2	C	1	521.3074;527.3212	1	2	nan	2	nan	nan	1	1	nan	-0.0312394	nan	0.0279604	-0.011468412248972121;-0.051010324783075295			-0.0114684	-0.0510103
P15153_C6	P15153	Ras-related C3 botulinum toxin substrate 2	RAC2	C*VVVGDGAVGK	1	3	1_C[521.3074];1_C[527.3212]	2	C	1	521.3074;527.3212	1	2	nan	2	nan	nan	1	1	nan	-2.0783	nan	3.17296	-4.321928094887363;0.16532045032532075			-4.32193	0.16532
O14641_C354	O14641	Segment polarity protein dishevelled homolog DVL-2	DVL2	C*WDPSPQAYFTLPR	1	3	1_C[521.3074];1_C[527.3212]	2	C	1	521.3074;527.3212	1	2	nan	2	nan	nan	1	1	nan	0.77336	nan	0.275128	0.5788158359711536;0.9679049416728182			0.578816	0.967905
O76071_C34	O76071	Probable cytosolic iron-sulfur protein assembly protein CIAO1	CIAO1	CWFLAWNPAGTLLASC*GGDRR	1	3	16_C[527.3212];16_C[521.3074]	2	C	1	527.3212;521.3074	1	2	nan	2	nan	nan	1	1	nan	0.293596	nan	0.143235	0.19231358629760545;0.39487778925277894			0.192314	0.394878
Q08J23_C221	Q08J23	tRNA (cytosine(34)-C(5))-methyltransferase	NSUN2	C*YLLVHQAK;C*YLLVHQAKR	2	4	1_C[521.3074];1_C[527.3212]	2	C	1	521.3074;527.3212	1	2	nan	2	nan	nan	1	2	nan	-0.187569	nan	0.258206	-0.37014759917943013;-0.11454761395293876;0.1045680419159364			-0.370148	-0.00498979
Q5VZE5_C409	Q5VZE5	N-alpha-acetyltransferase 35; NatC auxiliary subunit	NAA35	C*YLYNNHQAK	1	2	1_C[521.3074];1_C[527.3212]	2	C	1	521.3074;527.3212	1	1	nan	1	nan	nan	1	nan	nan	0.46519	nan	nan	0.46519			0.46519
P13716_C223	P13716	Delta-aminolevulinic acid dehydratase	ALAD	C*YQLPPGAR	1	3	1_C[521.3074];1_C[527.3212]	2	C	1	521.3074;527.3212	1	2	nan	2	nan	nan	1	1	nan	0.265374	nan	0.568393	0.6672885079264711;-0.13654058755124487			0.667289	-0.136541
O00541_C391	O00541	Pescadillo homolog	PES1	C*YVQPQWVFDSVNAR	1	3	1_C[521.3074];1_C[527.3212]	2	C	1	521.3074;527.3212	1	2	nan	2	nan	nan	1	1	nan	0.199975	nan	0.254296	0.379789100263711;0.020160513973998914			0.379789	0.0201605
P45985_C266	P45985	Dual specificity mitogen-activated protein kinase kinase 4	MAP2K4	DAGC*RPYMAPER;DAGC*RPYMAPERIDPSASR	2	4	4_C[527.3212];4_C[521.3074]	2	C	1	527.3212;521.3074	1	2	nan	2	nan	nan	1	2	nan	0.163625	nan	0.0844363	0.2233307076813843;0.1524419092290548;0.05539763082986826			0.223331	0.10392
Q9BW91_C347	Q9BW91	ADP-ribose pyrophosphatase; mitochondrial	NUDT9	DAHWSEDSEADC*HAL	1	3	12_C[527.3212];12_C[521.3074]	2	C	1	527.3212;521.3074	1	2	nan	2	nan	nan	1	1	nan	-0.0681621	nan	0.0363556	-0.09386944684213003;-0.04245482755436631			-0.0938694	-0.0424548
Q01082_C183	Q01082	Spectrin beta chain; non-erythrocytic 1	SPTBN1	DALLLWC*QMK	1	4	7_C[521.3074];7_C[527.3212]	2	C	1	521.3074;527.3212	1	2	nan	2	nan	nan	1	2	nan	-0.606246	nan	0.853971	-0.0023966760668700906;0.4281210365954045;-2.848310464999738			-0.00239668	-1.21009
P63010_C95	P63010	AP-2 complex subunit beta	AP2B1	DC*EDPNPLIR	1	3	2_C[527.3212];2_C[521.3074]	2	C	1	527.3212;521.3074	1	2	nan	2	nan	nan	1	1	nan	-0.28862	nan	0.959084	-0.9667949681472883;0.3895542766674261			-0.966795	0.389554
Q70Z53_C240	Q70Z53	Protein FRA10AC1	FRA10AC1	DC*EESSHKK	1	2	2_C[527.3212];2_C[521.3074]	2	C	1	527.3212;521.3074	1	1	nan	1	nan	nan	1	nan	nan	-0.189778	nan	nan	-0.189778			-0.189778
P30876_C1093	P30876	DNA-directed RNA polymerase II subunit RPB2	POLR2B	DC*QIAHGAAQFLR	1	3	2_C[527.3212];2_C[521.3074]	2	C	1	527.3212;521.3074	1	2	nan	2	nan	nan	1	1	nan	0.0634918	nan	0.00454102	0.0602807948621432;0.06670276642128473			0.0602808	0.0667028
P40121_C77	P40121	Macrophage-capping protein	CAPG	DEQGAC*AVLAVHLNTLLGERPVQHR	1	3	6_C[527.3212];6_C[521.3074]	2	C	1	527.3212;521.3074	1	2	nan	2	nan	nan	1	1	nan	0.0703113	nan	0.446272	-0.2452503962943847;0.38587306198397603			-0.24525	0.385873
P63267_C218	P63267	Actin; gamma-enteric smooth muscle	ACTG2	DIKEKLC*YVALDFENEMATAASSSSLEK;EKLC*YVALDFENEMATAASSSSLEKSYELPDGQVITIGNER;LC*YVALDFENEMATAASSSSLEK	3	6	7_C[521.3074];7_C[527.3212];4_C[527.3212];4_C[521.3074];2_C[527.3212];2_C[521.3074]	6	C	1	521.3074;527.3212	1	2	nan	2	nan	nan	3	2	nan	0.847012	nan	1.94382	0.41759798224844136;-0.5274748700508898;-2.5552210398477264;6.749213006671162;-2.306216259222048			-0.527475	2.2215
P60709_C217	P60709	Actin; cytoplasmic 1	ACTB	DIKEKLC*YVALDFEQEMATAASSSSLEK;EKLC*YVALDFEQEMATAASSSSLEK;EKLC*YVALDFEQEMATAASSSSLEKSYELPDGQVITIGNER;LC*YVALDFEQEMATAASSSSLEK;LC*YVALDFEQEMATAASSSSLEKSYELPDGQVITIGNER	5	16	7_C[521.3074];7_C[527.3212];4_C[527.3212];4_C[521.3074];2_C[527.3212];2_C[521.3074]	6	C	1	521.3074;527.3212	1	2	nan	2	nan	nan	7	8	nan	0.266935	nan	0.0477427	0.09661788530029099;-0.35567367251050325;0.2705209643068346;0.8494874742775806;0.23317567608419063;0.21343889412183042;0.899306209660605;-1.3821113216872098;0.3000695743101409;0.35613251244026284;0.24073540110621716;0.30131839921059983;0.19157012996891012;0.8395491419941313;0.8699392452685366			0.233176	0.300694
Q9Y490_C1671	Q9Y490	Talin-1	TLN1	DKAPGQLECETAIAALNSC*LR	1	2	19_C[521.3074];19_C[527.3212]	2	C	1	521.3074;527.3212	1	1	nan	1	nan	nan	1	nan	nan	-0.2169	nan	nan	-0.2169			-0.2169
Q99798_C448	Q99798	Aconitate hydratase; mitochondrial	ACO2	DLGGIVLANAC*GPCIGQWDRK	1	2	11_C[521.3074]	1	C	1	521.307	1	1	nan	1	nan	nan	1	nan	nan	-4.32193	nan	nan	-4.32193			-4.32193
Q99798_C448_C451	Q99798	Aconitate hydratase; mitochondrial	ACO2	DLGGIVLANAC*GPC*IGQWDRK	1	2	14_C[521.3074];11_C[527.3212]	2	C	1	521.3074;527.3212	1	1	nan	1	nan	nan	1	nan	nan	0.863946	nan	nan	0.863946			0.863946
O14744_C22	O14744	Protein arginine N-methyltransferase 5	PRMT5	DLNC*VPEIADTLGAVAK	1	3	4_C[527.3212];4_C[521.3074]	2	C	1	527.3212;521.3074	1	2	nan	2	nan	nan	1	1	nan	0.750766	nan	0.50668	0.3924888055948334;1.1090422944701874			0.392489	1.10904
Q02543_C109	Q02543	60S ribosomal protein L18a	RPL18A	DLTTAGAVTQC*YR;DLTTAGAVTQC*YRDMGAR	2	5	11_C[527.3212];11_C[521.3074]	2	C	1	527.3212;521.3074	1	2	nan	2	nan	nan	2	2	nan	0.432702	nan	0.270856	0.2427424365108268;1.0057102033799767;0.11294855365627293;0.3694085778354741			0.624226	0.241179
P22314_C234	P22314	Ubiquitin-like modifier-activating enzyme 1	UBA1	DNPGVVTC*LDEAR	1	3	8_C[527.3212];8_C[521.3074]	2	C	1	527.3212;521.3074	1	2	nan	2	nan	nan	1	1	nan	0.139191	nan	0.120708	0.0538376986398969;0.22454432721738857			0.0538377	0.224544
Q00610_C918	Q00610	Clathrin heavy chain 1	CLTC	DPHLAC*VAYER;RDPHLAC*VAYER	2	3	6_C[527.3212];6_C[521.3074];7_C[521.3074];7_C[527.3212]	4	C	1	527.3212;521.3074	1	2	nan	2	nan	nan	1	1	nan	0.0524399	nan	0.85607	-0.5528930571342272;0.6577727751558667			-0.552893	0.657773
O15020_C1140	O15020	Spectrin beta chain; non-erythrocytic 2	SPTBN2	DQADPQC*LFLR	1	3	7_C[521.3074];7_C[527.3212]	2	C	1	521.3074;527.3212	1	2	nan	2	nan	nan	1	1	nan	0.0972306	nan	0.00470084	0.1005545516658607;0.09390656018107074			0.100555	0.0939066
P19838_C925	P19838	Nuclear factor NF-kappa-B p105 subunit	NFKB1	DSDSVC*DSGVETSFR	1	2	6_C[527.3212];6_C[521.3074]	2	C	1	527.3212;521.3074	1	1	nan	1	nan	nan	1	nan	nan	1.12472	nan	nan	1.12472			1.12472
Q9UIA9_C194	Q9UIA9	Exportin-7	XPO7	DSSLFDIFTLSC*NLLK	1	3	12_C[527.3212];12_C[521.3074]	2	C	1	527.3212;521.3074	1	2	nan	2	nan	nan	1	1	nan	-0.0384994	nan	0.0696894	-0.08777725337835587;0.010778510455024065			-0.0877773	0.0107785
P46109_C44	P46109	Crk-like protein	CRKL	DSSTC*PGDYVLSVSENSR	1	3	5_C[521.3074];5_C[527.3212]	2	C	1	521.3074;527.3212	1	2	nan	2	nan	nan	1	1	nan	0.10623	nan	0.038153	0.13320791899712703;0.0792513619165415			0.133208	0.0792514
B0I1T2_C97	B0I1T2	Unconventional myosin-Ig	MYO1G	DTC*IVISGESGAGK;DTC*IVISGESGAGKTEASK;SRDTC*IVISGESGAGKTEASK	3	6	3_C[521.3074];3_C[527.3212];5_C[521.3074];5_C[527.3212]	4	C	1	521.3074;527.3212	1	2	nan	2	nan	nan	3	2	nan	-0.0195685	nan	0.0256689	-0.20888869318633282;0.23947878680047607;-0.037719129772209654;0.0057920840275016575;-0.008627716978848772			-0.0377191	-0.00141782
P25398_C130	P25398	40S ribosomal protein S12	RPS12	DVIEEYFKC*KK	1	3	9_C[521.3074];9_C[527.3212]	2	C	1	521.3074;527.3212	1	2	nan	2	nan	nan	1	1	nan	0.400498	nan	0.179989	0.5277695389306463;0.2732264716745047			0.52777	0.273226
O43172_C299	O43172	U4/U6 small nuclear ribonucleoprotein Prp4	PRPF4	DVNLASC*AADGSVK	1	3	7_C[521.3074];7_C[527.3212]	2	C	1	521.3074;527.3212	1	2	nan	2	nan	nan	1	1	nan	0.237443	nan	0.146257	0.1340243058362653;0.34086264385005355			0.134024	0.340863
P09110_C87	P09110	3-ketoacyl-CoA thiolase; peroxisomal	ACAA1	DVNLRPEQLGDIC*VGNVLQPGAGAIMAR	1	2	13_C[527.3212];13_C[521.3074]	2	C	1	527.3212;521.3074	1	1	nan	1	nan	nan	1	nan	nan	0.290329	nan	nan	0.290329			0.290329
P12694_C178	P12694	2-oxoisovalerate dehydrogenase subunit alpha; mitochondrial	BCKDHA	DYPLELFMAQC*YGNISDLGK	1	3	11_C[527.3212];11_C[521.3074]	2	C	1	527.3212;521.3074	1	2	nan	2	nan	nan	1	1	nan	1.27749	nan	1.48568	0.22695526862098653;2.3280181304310106			0.226955	2.32802
Q9Y265_C49	Q9Y265	RuvB-like 1	RUVBL1	EAC*GVIVELIK	1	3	3_C[521.3074];3_C[527.3212]	2	C	1	521.3074;527.3212	1	2	nan	2	nan	nan	1	1	nan	0.112775	nan	0.0704059	0.1625591308443378;0.06299013551200602			0.162559	0.0629901
Q14980_C1673	Q14980	Nuclear mitotic apparatus protein 1	NUMA1	EAEQTC*R	1	3	6_C[527.3212];6_C[521.3074]	2	C	1	527.3212;521.3074	1	2	nan	2	nan	nan	1	1	nan	0.0912816	nan	0.13958	-0.007416606773691082;0.18997985321129032			-0.00741661	0.18998
P07437_C127_C129	P07437	Tubulin beta chain	TUBB	EAESC*DC*LQGFQLTHSLGGGTGSGMGTLLISK;KEAESC*DC*LQGFQLTHSLGGGTGSGMGTLLISK	2	18	5_C[521.3074];5_C[527.3212];7_C[521.3074];7_C[527.3212];8_C[521.3074];8_C[527.3212];6_C[527.3212];6_C[521.3074]	8	C	1	521.3074;527.3212	1	2	nan	2	nan	nan	4	4	nan	0.113863	nan	0.0569306	0.05131625354352142;0.06355521987173843;0.08956847580513394;0.08365786122276403;0.0764707287502667;0.2022686963975272;0.24616417529514212;0.10596836371796955			0.0736065	0.154119
P07437_C127	P07437	Tubulin beta chain	TUBB	EAESC*DCLQGFQLTHSLGGGTGSGMGTLLISK;KEAESC*DCLQGFQLTHSLGGGTGSGMGTLLISK	2	10	5_C[521.3074];5_C[527.3212];6_C[527.3212];6_C[521.3074]	4	C	1	521.3074;527.3212	1	2	nan	2	nan	nan	6	3	nan	0.240979	nan	0.0458768	0.11326271051557878;0.9989733040152458;-5.109248672045348;0.3102299511662346;0.2366075848600261;2.2680397809992296;-0.5709680043448302;0.3925461907035025;0.20853920673836362			0.273419	0.208539
P07437_C129	P07437	Tubulin beta chain	TUBB	EAESCDC*LQGFQLTHSLGGGTGSGMGTLLISK;KEAESCDC*LQGFQLTHSLGGGTGSGMGTLLISK	2	9	7_C[521.3074];7_C[527.3212];8_C[527.3212];8_C[521.3074]	4	C	1	521.3074;527.3212	1	2	nan	2	nan	nan	4	4	nan	0.340764	nan	0.140407	0.5946314755047402;-0.018319105898305682;0.35277492736692934;0.5273179930824634;-0.31480673543947935;0.25856692125675274;0.6234295115736223;0.2243946662555505			0.440046	0.241481
Q9NVS9_C72	Q9NVS9	Pyridoxine-5'-phosphate oxidase	PNPO	EAFEETHLTSLDPVKQFAAWFEEAVQC*PDIGEANAMCLATCTR	1	3	27_C[521.3074];27_C[527.3212]	2	C	1	521.3074;527.3212	1	2	nan	2	nan	nan	1	1	nan	1.10929	nan	0.400841	0.8258556142161217;1.3927302531034496			0.825856	1.39273
P05771_C572	P05771	Protein kinase C beta type	PRKCB	EAVAIC*K	1	3	6_C[527.3212];6_C[521.3074]	2	C	1	527.3212;521.3074	1	2	nan	2	nan	nan	1	1	nan	-0.750981	nan	0.905857	-0.11044404926411161;-1.391518881145669			-0.110444	-1.39152
O43818_C296	O43818	U3 small nucleolar RNA-interacting protein 2	RRP9	EC*CVTAGGR	1	2	2_C[527.3212];2_C[521.3074]	2	C	1	527.3212;521.3074	1	1	nan	1	nan	nan	1	nan	nan	0.0713815	nan	nan	0.0713815			0.0713815
P82932_C105	P82932	28S ribosomal protein S6; mitochondrial	MRPS6	EC*EGIVPVPLAEK;EC*EGIVPVPLAEKLYSTK	2	5	2_C[527.3212];2_C[521.3074]	2	C	1	527.3212;521.3074	1	2	nan	2	nan	nan	2	2	nan	0.204692	nan	0.0725476	0.07819088406763237;0.2285953067219071;0.10788080897566721;0.40410105064313484			0.153393	0.255991
Q9BXP5_C490	Q9BXP5	Serrate RNA effector molecule homolog	SRRT	EC*ELSPGVNR;LREC*ELSPGVNR	2	5	2_C[527.3212];2_C[521.3074];4_C[527.3212];4_C[521.3074]	4	C	1	527.3212;521.3074	1	2	nan	2	nan	nan	2	2	nan	-0.537362	nan	0.18924	-1.089223889347176;0.2821261039456635;-1.5741817333472488;0.2318319529824687			-0.403549	-0.671175
Q9BQE3_C20	Q9BQE3	Tubulin alpha-1C chain	TUBA1C	ECISIHVGQAGVQIGNAC*WELYCLEHGIQPDGQMPSDK;MRECISIHVGQAGVQIGNAC*WELYCLEHGIQPDGQMPSDK	2	4	18_C[521.3074];18_C[527.3212];20_C[521.3074];20_C[527.3212]	4	C	1	521.3074;527.3212	1	2	nan	2	nan	nan	2	1	nan	1.32639	nan	0.989434	3.0154062043091265;-1.761902757419855;2.026023048925873			0.626752	2.02602
Q9BQE3_C25	Q9BQE3	Tubulin alpha-1C chain	TUBA1C	ECISIHVGQAGVQIGNACWELYC*LEHGIQPDGQMPSDK;MRECISIHVGQAGVQIGNACWELYC*LEHGIQPDGQMPSDK	2	5	23_C[527.3212];23_C[521.3074];25_C[527.3212];25_C[521.3074]	4	C	1	527.3212;521.3074	1	2	nan	2	nan	nan	2	2	nan	1.26694	nan	0.335778	0.15309516109626936;2.8556535013803668;1.512713935266463;0.5463122134941143			1.50437	1.02951
P62979_C126	P62979	Ubiquitin-40S ribosomal protein S27a	RPS27A	ECPSDEC*GAGVFMASHFDR;RECPSDEC*GAGVFMASHFDR	2	6	7_C[521.3074];7_C[527.3212];8_C[527.3212];8_C[521.3074]	4	C	1	521.3074;527.3212	1	2	nan	2	nan	nan	2	3	nan	0.205146	nan	0.0718951	0.11734654726099161;0.39462100195990046;0.15430868978802856;0.11506358001216711;0.24883080934429103			0.255984	0.154309
P62979_C141	P62979	Ubiquitin-40S ribosomal protein S27a	RPS27A	ECPSDECGAGVFMASHFDRHYC*GK	1	3	22_C[521.3074];22_C[527.3212]	2	C	1	521.3074;527.3212	1	2	nan	2	nan	nan	1	1	nan	0.0717483	nan	0.024505	0.05442066146641316;0.08907590526686679			0.0544207	0.0890759
P82675_C377	P82675	28S ribosomal protein S5; mitochondrial	MRPS5	EEC*GPLPIVVASPR	1	2	3_C[521.3074];3_C[527.3212]	2	C	1	521.3074;527.3212	1	1	nan	1	nan	nan	1	nan	nan	0.591332	nan	nan	0.591332			0.591332
P62263_C54	P62263	40S ribosomal protein S14	RPS14	EEQVISLGPQVAEGENVFGVCHIFASFNDTFVHVTDLSGKETIC*R	1	3	44_C[521.3074];44_C[527.3212]	2	C	1	521.3074;527.3212	1	2	nan	2	nan	nan	1	1	nan	-0.364108	nan	0.602071	0.061620543861311335;-0.7898358239316053			0.0616205	-0.789836
P07384_C351	P07384	Calpain-1 catalytic subunit	CAPN1	EFTRLEIC*NLTPDALK;LEIC*NLTPDALK	2	4	8_C[527.3212];8_C[521.3074];4_C[527.3212];4_C[521.3074]	4	C	1	527.3212;521.3074	1	2	nan	2	nan	nan	2	1	nan	0.577334	nan	0.0178893	0.5822442207683638;0.5977234205431037;0.5646845843922461			0.589984	0.564685
P00966_C97	P00966	Argininosuccinate synthase	ASS1	EFVEEFIWPAIQSSALYEDRYLLGTSLARPC*IAR	1	3	31_C[521.3074];31_C[527.3212]	2	C	1	521.3074;527.3212	1	2	nan	2	nan	nan	1	1	nan	0.652084	nan	0.68239	0.16956065796697467;1.1346064929286837			0.169561	1.13461
Q14376_C307	Q14376	UDP-glucose 4-epimerase	GALE	EGDVAAC*YANPSLAQEELGWTAALGLDR;REGDVAAC*YANPSLAQEELGWTAALGLDR	2	5	7_C[521.3074];7_C[527.3212];8_C[527.3212];8_C[521.3074]	4	C	1	521.3074;527.3212	1	2	nan	2	nan	nan	2	2	nan	1.65859	nan	0.326621	3.174039832048584;0.6050609977419031;1.7461707730220317;1.1091051527246636			1.88955	1.42764
Q86UV5_C850	Q86UV5	Ubiquitin carboxyl-terminal hydrolase 48	USP48	EGLLC*QQQR	1	3	5_C[521.3074];5_C[527.3212]	2	C	1	521.3074;527.3212	1	2	nan	2	nan	nan	1	1	nan	0.370645	nan	0.0735403	0.31864375581208254;0.42264547932009366			0.318644	0.422645
O43707_C173	O43707	Alpha-actinin-4	ACTN4	EGLLLWC*QR	1	3	7_C[521.3074];7_C[527.3212]	2	C	1	521.3074;527.3212	1	2	nan	2	nan	nan	1	1	nan	0.385135	nan	0.572751	-0.01986085827733076;0.7901316988082088			-0.0198609	0.790132
Q15029_C780	Q15029	116 kDa U5 small nuclear ribonucleoprotein component	EFTUD2	EGPLC*DELIR	1	2	5_C[521.3074];5_C[527.3212]	2	C	1	521.3074;527.3212	1	1	nan	1	nan	nan	1	nan	nan	0.526437	nan	nan	0.526437			0.526437
P49792_C1612	P49792	E3 SUMO-protein ligase RanBP2	RANBP2	EGQWDC*SVCLVR	1	2	6_C[527.3212];6_C[521.3074]	2	C	1	527.3212;521.3074	1	1	nan	1	nan	nan	1	nan	nan	-1.43194	nan	nan	-1.43194			-1.43194
P11177_C263	P11177	Pyruvate dehydrogenase E1 component subunit beta; mitochondrial	PDHB	EGVEC*EVINMR	1	3	5_C[521.3074];5_C[527.3212]	2	C	1	521.3074;527.3212	1	2	nan	2	nan	nan	1	1	nan	0.178479	nan	0.322194	-0.049346395782435215;0.40630428301205546			-0.0493464	0.406304
P40926_C275	P40926	Malate dehydrogenase; mitochondrial	MDH2	EGVVEC*SFVK	1	3	6_C[527.3212];6_C[521.3074]	2	C	1	527.3212;521.3074	1	2	nan	2	nan	nan	1	1	nan	0.420327	nan	0.362091	0.6763637730182575;0.16428994872809474			0.676364	0.16429
Q6P2Q9_C435	Q6P2Q9	Pre-mRNA-processing-splicing factor 8	PRPF8	EHC*PAGQPVK	1	3	3_C[521.3074];3_C[527.3212]	2	C	1	521.3074;527.3212	1	2	nan	2	nan	nan	1	1	nan	0.12944	nan	0.085691	0.06884681832934096;0.19003221453044397			0.0688468	0.190032
Q8IV48_C75	Q8IV48	3'-5' exoribonuclease 1	ERI1	EIAITNGC*INR;FITSSASDFSDPVYKEIAITNGC*INR	2	4	8_C[527.3212];8_C[521.3074];23_C[527.3212];23_C[521.3074]	4	C	1	527.3212;521.3074	1	2	nan	2	nan	nan	2	1	nan	0.158852	nan	0.0477403	0.423912226794841;-0.1737222979076916;0.19260992855994485			0.125095	0.19261
Q96BM9_C158	Q96BM9	ADP-ribosylation factor-like protein 8A	ARL8A	EIC*CYSISCK	1	3	3_C[521.3074];3_C[527.3212]	2	C	1	521.3074;527.3212	1	2	nan	2	nan	nan	1	1	nan	0.369788	nan	0.493077	0.021129768897796324;0.7184457067085005			0.0211298	0.718446
Q15046_C496	Q15046	Lysine--tRNA ligase	KARS	EIC*NAYTELNDPMR	1	3	3_C[521.3074];3_C[527.3212]	2	C	1	521.3074;527.3212	1	2	nan	2	nan	nan	1	1	nan	0.280013	nan	0.0272341	0.2992704942367357;0.26075561409196546			0.29927	0.260756
P15153_C157	P15153	Ras-related C3 botulinum toxin substrate 2	RAC2	EIDSVKYLEC*SALTQR;YLEC*SALTQR	2	5	10_C[527.3212];10_C[521.3074];4_C[527.3212];4_C[521.3074]	4	C	1	527.3212;521.3074	1	2	nan	2	nan	nan	2	2	nan	0.294522	nan	0.085612	0.44663733097151603;0.021332139891601223;0.619398564542687;0.09071827635436977			0.233985	0.355058
Q9Y2D4_C32	Q9Y2D4	Exocyst complex component 6B	EXOC6B	EIESTDTAC*IGPTLR	1	3	9_C[521.3074];9_C[527.3212]	2	C	1	521.3074;527.3212	1	2	nan	2	nan	nan	1	1	nan	0.156125	nan	0.170838	0.0353246792249345;0.27692619412161634			0.0353247	0.276926
P36873_C62	P36873	Serine/threonine-protein phosphatase PP1-gamma catalytic subunit	PPP1CC	EIFLSQPILLELEAPLKIC*GDIHGQYYDLLR	1	2	19_C[521.3074];19_C[527.3212]	2	C	1	521.3074;527.3212	1	1	nan	1	nan	nan	1	nan	nan	2.10195	nan	nan	2.10195			2.10195
Q8IZ83_C28	Q8IZ83	Aldehyde dehydrogenase family 16 member A1	ALDH16A1	EIFTSLEYGPVPESHAC*ALAWLDTQDR;AREIFTSLEYGPVPESHAC*ALAWLDTQDR	2	4	17_C[521.3074];17_C[527.3212];19_C[521.3074];19_C[527.3212]	4	C	1	521.3074;527.3212	1	2	nan	2	nan	nan	1	2	nan	0.382369	nan	1.26332	1.275670565995368;-0.7730384126198948;-0.24882475716019548			1.27567	-0.510932
Q15833_C158	Q15833	Syntaxin-binding protein 2	STXBP2	EIHLAFLPYEAQVFSLDAPHSTYNLYC*PFRAEER	1	2	27_C[521.3074];27_C[527.3212]	2	C	1	521.3074;527.3212	1	1	nan	1	nan	nan	1	nan	nan	1.11258	nan	nan	1.11258			1.11258
Q9NZL9_C17	Q9NZL9	Methionine adenosyltransferase 2 subunit beta	MAT2B	EKELSIHFVPGSC*R;ELSIHFVPGSC*R	2	5	13_C[527.3212];13_C[521.3074];11_C[527.3212];11_C[521.3074]	4	C	1	527.3212;521.3074	1	2	nan	2	nan	nan	2	2	nan	0.0885509	nan	0.452971	-0.6166287208467145;0.1531328006127069;0.6511865055878986;0.16651319359187153			-0.231748	0.40885
P0CG38_C917	P0CG38	POTE ankyrin domain family member I	POTEI	EKLC*YVALDFEQEMAMAASSSSLEK;LC*YVALDFEQEMAMAASSSSLEK	2	3	4_C[527.3212];4_C[521.3074];2_C[527.3212];2_C[521.3074]	4	C	1	527.3212;521.3074	1	2	nan	2	nan	nan	1	1	nan	0.105002	nan	4.22189	3.0903264827372237;-2.8803220498183544			3.09033	-2.88032
P49116_C204	P49116	Nuclear receptor subfamily 2 group C member 2	NR2C2	EKPSNC*AASTEK	1	2	6_C[527.3212];6_C[521.3074]	2	C	1	527.3212;521.3074	1	1	nan	1	nan	nan	1	nan	nan	0.0277252	nan	nan	0.0277252			0.0277252
P48739_C187	P48739	Phosphatidylinositol transfer protein beta isoform	PITPNB	ELANSPDC*PQMCAYK	1	3	8_C[527.3212];8_C[521.3074]	2	C	1	527.3212;521.3074	1	2	nan	2	nan	nan	1	1	nan	0.138384	nan	0.1131	0.058410791030189486;0.21835777193706046			0.0584108	0.218358
P13489_C362	P13489	Ribonuclease inhibitor	RNH1	ELC*QGLGQPGSVLR	1	3	3_C[521.3074];3_C[527.3212]	2	C	1	521.3074;527.3212	1	2	nan	2	nan	nan	1	1	nan	0.163993	nan	0.00595836	0.1597801999323409;0.1682065979145111			0.15978	0.168207
P0DMV8_C603	P0DMV8	Heat shock 70 kDa protein 1A	HSPA1A	ELEQVC*NPIISGLYQGAGGPGPGGFGAQGPK	1	2	6_C[527.3212];6_C[521.3074]	2	C	1	527.3212;521.3074	1	1	nan	1	nan	nan	1	nan	nan	-3.447	nan	nan	-3.447			-3.447
P78527_C2469	P78527	DNA-dependent protein kinase catalytic subunit	PRKDC	ELLNPVVEFVSHPSTTC*R	1	2	17_C[521.3074];17_C[527.3212]	2	C	1	521.3074;527.3212	1	1	nan	1	nan	nan	1	nan	nan	0.246245	nan	nan	0.246245			0.246245
Q8WUB8_C134	Q8WUB8	PHD finger protein 10	PHF10	ELNVITETQC*TLGLTALR	1	2	10_C[527.3212];10_C[521.3074]	2	C	1	527.3212;521.3074	1	1	nan	1	nan	nan	1	nan	nan	-0.560265	nan	nan	-0.560265			-0.560265
O43707_C879	O43707	Alpha-actinin-4	ACTN4	ELPPDQAEYC*IAR	1	3	10_C[527.3212];10_C[521.3074]	2	C	1	527.3212;521.3074	1	2	nan	2	nan	nan	1	1	nan	0.194688	nan	0.35471	-0.056129689386783886;0.44550645580951126			-0.0561297	0.445506
P30084_C111	P30084	Enoyl-CoA hydratase; mitochondrial	ECHS1	EMQNLSFQDC*YSSK	1	5	10_C[527.3212];10_C[521.3074]	2	C	1	527.3212;521.3074	1	2	nan	2	nan	nan	2	2	nan	0.121796	nan	0.0529466	0.0849045479228539;0.08381036810597067;0.17156043173046445;0.14691004257511353			0.0843575	0.159235
Q9Y5T5_C191	Q9Y5T5	Ubiquitin carboxyl-terminal hydrolase 16	USP16	ENPPMNSPC*QITVK	1	3	9_C[521.3074];9_C[527.3212]	2	C	1	521.3074;527.3212	1	2	nan	2	nan	nan	1	1	nan	-0.21689	nan	0.0280527	-0.2367267355923392;-0.1970541712696201			-0.236727	-0.197054
Q6P2H3_C281	Q6P2H3	Centrosomal protein of 85 kDa	CEP85	EQSC*ELSTCR	1	2	4_C[527.3212];4_C[521.3074]	2	C	1	527.3212;521.3074	1	1	nan	1	nan	nan	1	nan	nan	0.608	nan	nan	0.608			0.608
O94830_C470	O94830	Phospholipase DDHD2	DDHD2	ESEFC*SSSNTR	1	3	5_C[521.3074];5_C[527.3212]	2	C	1	521.3074;527.3212	1	2	nan	2	nan	nan	1	1	nan	0.250209	nan	0.040265	0.22173755934996725;0.2786808502128176			0.221738	0.278681
O75376_C1274	O75376	Nuclear receptor corepressor 1	NCOR1	ESPVSAPLEGLIC*R	1	3	13_C[527.3212];13_C[521.3074]	2	C	1	527.3212;521.3074	1	2	nan	2	nan	nan	1	1	nan	-0.0304982	nan	0.0246261	-0.013084953953033898;-0.047911539059994526			-0.013085	-0.0479115
Q14088_C200	Q14088	Ras-related protein Rab-33A	RAB33A	ESQNVESIFMCLAC*R	1	3	14_C[521.3074];14_C[527.3212]	2	C	1	521.3074;527.3212	1	2	nan	2	nan	nan	1	1	nan	-0.0889636	nan	0.351304	0.15944593090259512;-0.33737312668925623			0.159446	-0.337373
Q92538_C613	Q92538	Golgi-specific brefeldin A-resistance guanine nucleotide exchange factor 1	GBF1	ETARPSC*EIVDGTR	1	3	7_C[521.3074];7_C[527.3212]	2	C	1	521.3074;527.3212	1	2	nan	2	nan	nan	1	1	nan	0.146348	nan	0.171699	0.2677577690338392;0.024938593321101626			0.267758	0.0249386
P81877_C82	P81877	Single-stranded DNA-binding protein 2	SSBP2	ETC*EHSSEAK	1	3	3_C[521.3074];3_C[527.3212]	2	C	1	521.3074;527.3212	1	2	nan	2	nan	nan	1	1	nan	0.0601838	nan	0.117371	0.14317797101893165;-0.02281031834629757			0.143178	-0.0228103
Q06210_C478	Q06210	Glutamine--fructose-6-phosphate aminotransferase [isomerizing] 1	GFPT1	ETDC*GVHINAGPEIGVASTK	1	3	4_C[527.3212];4_C[521.3074]	2	C	1	527.3212;521.3074	1	2	nan	2	nan	nan	1	1	nan	0.463353	nan	0.635212	0.014190949937050206;0.9125157843724969			0.0141909	0.912516
Q9Y678_C446	Q9Y678	Coatomer subunit gamma-1	COPG1	ETGLSHLCEFIEDC*EFTVLATR	1	2	14_C[521.3074];14_C[527.3212]	2	C	1	521.3074;527.3212	1	1	nan	1	nan	nan	1	nan	nan	0.357795	nan	nan	0.357795			0.357795
Q15084_C58	Q15084	Protein disulfide-isomerase A6	PDIA6	EVIQSDSLWLVEFYAPWCGHC*QR	1	3	21_C[527.3212];21_C[521.3074]	2	C	1	527.3212;521.3074	1	2	nan	2	nan	nan	1	1	nan	2.1621	nan	1.25926	1.271673888826708;3.05253289466045			1.27167	3.05253
Q9UGV2_C166	Q9UGV2	Protein NDRG3	NDRG3	FALNHPELVEGLVLINVDPC*AK	1	3	20_C[521.3074];20_C[527.3212]	2	C	1	521.3074;527.3212	1	2	nan	2	nan	nan	1	1	nan	0.245681	nan	0.11869	0.3296077634236391;0.1617549786879278			0.329608	0.161755
Q99496_C72	Q99496	E3 ubiquitin-protein ligase RING2	RNF2	FC*ADCIITALR	1	3	2_C[527.3212];2_C[521.3074]	2	C	1	527.3212;521.3074	1	2	nan	2	nan	nan	1	1	nan	0.405076	nan	0.335455	0.16787335724906688;0.6422779294508356			0.167873	0.642278
P35249_C180	P35249	Replication factor C subunit 4	RFC4	FCLIC*NYVSR	1	3	5_C[521.3074];5_C[527.3212]	2	C	1	521.3074;527.3212	1	2	nan	2	nan	nan	1	1	nan	2.28972	nan	1.1206	3.082108424953151;1.4973385170597473			3.08211	1.49734
P35249_C177	P35249	Replication factor C subunit 4	RFC4	FC*LICNYVSR	1	3	2_C[527.3212];2_C[521.3074]	2	C	1	527.3212;521.3074	1	2	nan	2	nan	nan	1	1	nan	1.05985	nan	0.307759	1.2774725807157878;0.8422352340933555			1.27747	0.842235
Q06587_C69	Q06587	E3 ubiquitin-protein ligase RING1	RING1	FC*SDCIVTALR	1	3	2_C[527.3212];2_C[521.3074]	2	C	1	527.3212;521.3074	1	2	nan	2	nan	nan	1	1	nan	-0.106713	nan	0.293522	-0.31426470799169653;0.10083795737478696			-0.314265	0.100838
Q00403_C223	Q00403	Transcription initiation factor IIB	GTF2B	FCSNLC*LPK	1	2	6_C[527.3212];6_C[521.3074]	2	C	1	527.3212;521.3074	1	1	nan	1	nan	nan	1	nan	nan	-0.844866	nan	nan	-0.844866			-0.844866
Q14566_C540	Q14566	DNA replication licensing factor MCM6	MCM6	FDLFFILVDEC*NEVTDYAIAR;FDLFFILVDEC*NEVTDYAIARR;SLKQNINLSAPIMSRFDLFFILVDEC*NEVTDYAIAR	3	7	11_C[527.3212];11_C[521.3074];26_C[521.3074];26_C[527.3212]	4	C	1	527.3212;521.3074	1	2	nan	2	nan	nan	3	3	nan	0.810347	nan	0.241516	0.9811244996584931;0.40731198565090554;7.8947793774257935;0.888600941838137;0.6395696889915239;0.18776978365740102			0.981124	0.63957
P62701_C181	P62701	40S ribosomal protein S4; X isoform	RPS4X	FDTGNLC*MVTGGANLGR;ITDFIKFDTGNLC*MVTGGANLGR	2	6	7_C[521.3074];7_C[527.3212];13_C[527.3212];13_C[521.3074]	4	C	1	521.3074;527.3212	1	2	nan	2	nan	nan	3	2	nan	0.521795	nan	1.3888	1.6486964858231923;-0.46023641015508293;-2.181991513755619;1.408405288654418;1.5992466013410325			-0.460236	1.50383
O00182_C74	O00182	Galectin-9	LGALS9	FEDGGYVVC*NTR	1	2	9_C[521.3074];9_C[527.3212]	2	C	1	521.3074;527.3212	1	1	nan	1	nan	nan	1	nan	nan	-0.0699596	nan	nan	-0.0699596			-0.0699596
P00966_C132	P00966	Argininosuccinate synthase	ASS1	FELSC*YSLAPQIK;GNDQVRFELSC*YSLAPQIK	2	5	5_C[521.3074];5_C[527.3212];11_C[527.3212];11_C[521.3074]	4	C	1	521.3074;527.3212	1	2	nan	2	nan	nan	2	2	nan	0.593891	nan	0.405981	0.14323957338820326;0.47039896704849943;0.141347607608859;1.6205774841052132			0.306819	0.880963
P31943_C34	P31943	Heterogeneous nuclear ribonucleoprotein H	HNRNPH1	FFSDC*KIQNGAQGIR	1	3	5_C[521.3074];5_C[527.3212]	2	C	1	521.3074;527.3212	1	2	nan	2	nan	nan	1	1	nan	0.265038	nan	0.0157137	0.27614968539285784;0.2539271001938826			0.27615	0.253927
Q02218_C283	Q02218	2-oxoglutarate dehydrogenase; mitochondrial	OGDH	FGLEGC*EVLIPALK	1	3	6_C[527.3212];6_C[521.3074]	2	C	1	527.3212;521.3074	1	2	nan	2	nan	nan	1	1	nan	-0.0473992	nan	0.0234262	-0.030834401926080626;-0.0639640163316828			-0.0308344	-0.063964
Q6P2Q9_C2116	Q6P2Q9	Pre-mRNA-processing-splicing factor 8	PRPF8	FIC*ISDLR;KFIC*ISDLR	2	4	3_C[521.3074];3_C[527.3212];4_C[527.3212];4_C[521.3074]	4	C	1	521.3074;527.3212	1	2	nan	2	nan	nan	2	1	nan	0.141095	nan	0.238319	-0.07433383179000594;0.019489096617840717;0.3096116567780384			-0.0274224	0.309612
Q9BY42_C121	Q9BY42	Protein RTF2 homolog	RTFDC1	FIC*PVVGLEMNGR	1	2	3_C[521.3074];3_C[527.3212]	2	C	1	521.3074;527.3212	1	1	nan	1	nan	nan	1	nan	nan	0.0222102	nan	nan	0.0222102			0.0222102
O95453_C205	O95453	Poly(A)-specific ribonuclease PARN	PARN	FIDQVVEKIEDLLQSEENKNLDLEPC*TGFQR	1	2	26_C[521.3074];26_C[527.3212]	2	C	1	521.3074;527.3212	1	1	nan	1	nan	nan	1	nan	nan	4.45583	nan	nan	4.45583			4.45583
A6NDG6_C243	A6NDG6	Glycerol-3-phosphate phosphatase	PGP	FIFDC*VSQEYGINPER	1	2	5_C[521.3074];5_C[527.3212]	2	C	1	521.3074;527.3212	1	1	nan	1	nan	nan	1	nan	nan	1.71541	nan	nan	1.71541			1.71541
P51659_C373	P51659	Peroxisomal multifunctional enzyme type 2	HSD17B4	FIYEGSSDFSC*LPTFGVIIGQK	1	2	11_C[527.3212];11_C[521.3074]	2	C	1	527.3212;521.3074	1	1	nan	1	nan	nan	1	nan	nan	-4.64424	nan	nan	-4.64424			-4.64424
Q13619_C241	Q13619	Cullin-4A	CUL4A	FLEETNC*LYAAEGQR	1	3	7_C[521.3074];7_C[527.3212]	2	C	1	521.3074;527.3212	1	2	nan	2	nan	nan	1	1	nan	-0.153649	nan	0.12966	-0.06196553603679064;-0.24533295822015297			-0.0619655	-0.245333
P34932_C310	P34932	Heat shock 70 kDa protein 4	HSPA4	FLEMC*NDLLAR;GKFLEMC*NDLLAR	2	8	5_C[521.3074];5_C[527.3212];7_C[521.3074];7_C[527.3212]	4	C	1	521.3074;527.3212	1	2	nan	2	nan	nan	4	3	nan	-0.122648	nan	0.385382	0.008442813408027426;0.029857408092022596;-0.7987518835445587;-1.0283357471576329;0.2938234054404872;0.149858424320425;-0.4867780801286564			-0.395155	0.149858
P36873_C245	P36873	Serine/threonine-protein phosphatase PP1-gamma catalytic subunit	PPP1CC	FLHKHDLDLIC*R	1	3	11_C[527.3212];11_C[521.3074]	2	C	1	527.3212;521.3074	1	2	nan	2	nan	nan	1	1	nan	0.641445	nan	0.349871	0.8888411465192295;0.3940486583975158			0.888841	0.394049
Q92499_C571	Q92499	ATP-dependent RNA helicase DDX1	DDX1	FLIC*TDVAAR	1	3	4_C[527.3212];4_C[521.3074]	2	C	1	527.3212;521.3074	1	2	nan	2	nan	nan	1	1	nan	-0.0378647	nan	0.0337319	-0.06171672828662128;-0.01401261439052862			-0.0617167	-0.0140126
P61106_C40	P61106	Ras-related protein Rab-14	RAB14	FMADC*PHTIGVEFGTR;KFMADC*PHTIGVEFGTR	2	9	5_C[521.3074];5_C[527.3212];6_C[527.3212];6_C[521.3074]	4	C	1	521.3074;527.3212	1	2	nan	2	nan	nan	4	4	nan	0.384682	nan	0.230573	-2.554243003777252;0.36504030952439714;0.3076534540156814;0.13563163896931443;-2.8114686515817793;0.6565842702406964;0.4417319764035072;0.6537107161248958			0.221643	0.547721
P22314_C444	P22314	Ubiquitin-like modifier-activating enzyme 1	UBA1	FMPIMQWLYFDALECLPEDKEVLTEDKC*LQR	1	2	28_C[521.3074];28_C[527.3212]	2	C	1	521.3074;527.3212	1	1	nan	1	nan	nan	1	nan	nan	-0.623977	nan	nan	-0.623977			-0.623977
Q96N67_C1944	Q96N67	Dedicator of cytokinesis protein 7	DOCK7	FMYC*TPFTLDGR	1	4	4_C[527.3212];4_C[521.3074]	2	C	1	527.3212;521.3074	1	2	nan	2	nan	nan	2	1	nan	0.808285	nan	0.195434	0.6542033355283754;0.6859820415820707;0.9464782470393271			0.670093	0.946478
O75534_C657	O75534	Cold shock domain-containing protein E1	CSDE1	FQLC*VLGQNAQTMAYNITPLRR	1	2	4_C[527.3212];4_C[521.3074]	2	C	1	527.3212;521.3074	1	1	nan	1	nan	nan	1	nan	nan	-0.0237919	nan	nan	-0.0237919			-0.0237919
Q16695_C97	Q16695	Histone H3.1t	HIST3H3	FQSSAVMALQEAC*ESYLVGLFEDTNLCVIHAKR	1	3	13_C[527.3212];13_C[521.3074]	2	C	1	527.3212;521.3074	1	2	nan	2	nan	nan	1	1	nan	-0.350817	nan	0.626554	0.09222338948043882;-0.7938578529564858			0.0922234	-0.793858
P0CG38_C957_C965	P0CG38	POTE ankyrin domain family member I	POTEI	FRC*PEALFQPC*FLGMESCGIHETTFNSIMK	1	6	3_C[521.3074];3_C[527.3212];11_C[527.3212];11_C[521.3074]	4	C	1	521.3074;527.3212	1	2	nan	2	nan	nan	1	1	nan	-0.169052	nan	0.289062	-0.3734493058821112;0.03534565691700695			-0.373449	0.0353457
P0CG38_C957_C972	P0CG38	POTE ankyrin domain family member I	POTEI	FRC*PEALFQPCFLGMESC*GIHETTFNSIMK	1	6	3_C[521.3074];18_C[521.3074];3_C[527.3212];18_C[527.3212]	4	C	1	521.3074;527.3212	1	2	nan	2	nan	nan	1	1	nan	1.29802	nan	3.23223	-0.9875053759858112;3.5835513237250995			-0.987505	3.58355
P0CG38_C965_C972	P0CG38	POTE ankyrin domain family member I	POTEI	FRCPEALFQPC*FLGMESC*GIHETTFNSIMK;CPEALFQPC*FLGMESC*GIHETTFNSIMK	2	4	18_C[521.3074];11_C[527.3212];16_C[527.3212];9_C[521.3074];18_C[527.3212];11_C[521.3074]	6	C	1	521.3074;527.3212	1	2	nan	2	nan	nan	1	2	nan	-0.0240955	nan	0.190828	-0.15903137295116443;0.06420989589581048;0.15747066421948042			-0.159031	0.11084
P19404_C225	P19404	NADH dehydrogenase [ubiquinone] flavoprotein 2; mitochondrial	NDUFV2	FSC*EPAGGLTSLTEPPKGPGFGVQAGL	1	3	3_C[521.3074];3_C[527.3212]	2	C	1	521.3074;527.3212	1	2	nan	2	nan	nan	1	1	nan	0.256301	nan	0.0088438	0.2500478222219181;0.2625548385053537			0.250048	0.262555
Q92538_C685	Q92538	Golgi-specific brefeldin A-resistance guanine nucleotide exchange factor 1	GBF1	FSC*LLPDPR	1	3	3_C[521.3074];3_C[527.3212]	2	C	1	521.3074;527.3212	1	2	nan	2	nan	nan	1	1	nan	0.213104	nan	0.0452739	0.24511787765879803;0.18109097344964836			0.245118	0.181091
Q5VIR6_C365	Q5VIR6	Vacuolar protein sorting-associated protein 53 homolog	VPS53	FSGC*TLTDGTLK	1	3	4_C[527.3212];4_C[521.3074]	2	C	1	527.3212;521.3074	1	2	nan	2	nan	nan	1	1	nan	1.94693	nan	1.13763	1.1425053543162944;2.751351796010969			1.14251	2.75135
Q9BPW8_C138	Q9BPW8	Protein NipSnap homolog 1	NIPSNAP1	FSGGYPALMDC*MNK	1	2	11_C[527.3212];11_C[521.3074]	2	C	1	527.3212;521.3074	1	1	nan	1	nan	nan	1	nan	nan	-0.28467	nan	nan	-0.28467			-0.28467
O94925_C266	O94925	Glutaminase kidney isoform; mitochondrial	GLS	FSPDLWGVSVC*TVDGQR	1	2	11_C[527.3212];11_C[521.3074]	2	C	1	527.3212;521.3074	1	1	nan	1	nan	nan	1	nan	nan	-0.474089	nan	nan	-0.474089			-0.474089
P31146_C51	P31146	Coronin-1A	CORO1A	FVALIC*EASGGGAFLVLPLGK	1	2	6_C[527.3212];6_C[521.3074]	2	C	1	527.3212;521.3074	1	1	nan	1	nan	nan	1	nan	nan	2.78498	nan	nan	2.78498			2.78498
P40926_C285	P40926	Malate dehydrogenase; mitochondrial	MDH2	FVFSLVDAMNGKEGVVECSFVKSQETEC*TYFSTPLLLGK;SQETEC*TYFSTPLLLGKK	2	4	28_C[521.3074];28_C[527.3212];6_C[527.3212];6_C[521.3074]	4	C	1	521.3074;527.3212	1	2	nan	2	nan	nan	2	1	nan	0.559566	nan	0.211438	1.472137615678969;-0.053988380513027595;0.41005673447106733			0.709075	0.410057
Q9Y230_C227	Q9Y230	RuvB-like 2	RUVBL2	FVQC*PDGELQK	1	3	4_C[527.3212];4_C[521.3074]	2	C	1	527.3212;521.3074	1	2	nan	2	nan	nan	1	1	nan	-2.51793	nan	3.76271	0.14271131612969107;-5.178565921630492			0.142711	-5.17857
Q15042_C873	Q15042	Rab3 GTPase-activating protein catalytic subunit	RAB3GAP1	FVSC*LLEQPEVLVTGAGR	1	3	4_C[527.3212];4_C[521.3074]	2	C	1	527.3212;521.3074	1	2	nan	2	nan	nan	1	1	nan	0.439814	nan	0.985169	-0.25680637703858056;1.136433426164763			-0.256806	1.13643
Q9NTJ4_C29	Q9NTJ4	Alpha-mannosidase 2C1	MAN2C1	FVSPLYFTDC*NLR	1	3	10_C[527.3212];10_C[521.3074]	2	C	1	527.3212;521.3074	1	2	nan	2	nan	nan	1	1	nan	0.322812	nan	0.374056	0.058314170003619215;0.5873097585522932			0.0583142	0.58731
P52789_C909	P52789	Hexokinase-2	HK2	GAALITAVAC*R	1	2	10_C[527.3212];10_C[521.3074]	2	C	1	527.3212;521.3074	1	1	nan	1	nan	nan	1	nan	nan	0.878524	nan	nan	0.878524			0.878524
Q9BTW9_C457	Q9BTW9	Tubulin-specific chaperone D	TBCD	GAC*SVGTNVR	1	3	3_C[521.3074];3_C[527.3212]	2	C	1	521.3074;527.3212	1	2	nan	2	nan	nan	1	1	nan	-0.449213	nan	0.151583	-0.55639864458809;-0.34202742376994655			-0.556399	-0.342027
O43290_C560	O43290	U4/U6.U5 tri-snRNP-associated protein 1	SART1	GAIVFNATSEFC*R;KGAIVFNATSEFC*R	2	5	12_C[527.3212];12_C[521.3074];13_C[527.3212];13_C[521.3074]	4	C	1	527.3212;521.3074	1	2	nan	2	nan	nan	2	2	nan	-0.241488	nan	0.51087	-0.21798377926185172;0.4574884355184454;-1.4995643662352764;0.29410963979019716			0.119752	-0.602727
P53384_C22	P53384	Cytosolic Fe-S cluster assembly factor NUBP1	NUBP1	GASC*QGCPNQR	1	3	4_C[527.3212];4_C[521.3074]	2	C	1	527.3212;521.3074	1	2	nan	2	nan	nan	1	1	nan	0.0705566	nan	0.218101	0.2247770281885923;-0.08366382780720284			0.224777	-0.0836638
P38646_C66	P38646	Stress-70 protein; mitochondrial	HSPA9	GAVVGIDLGTTNSC*VAVMEGK	1	3	14_C[521.3074];14_C[527.3212]	2	C	1	521.3074;527.3212	1	2	nan	2	nan	nan	1	1	nan	0.0205138	nan	0.192932	-0.1159100838589378;0.15693759834633242			-0.11591	0.156938
Q92879_C150	Q92879	CUGBP Elav-like family member 1	CELF1	GC*AFVTFTTR	1	3	2_C[527.3212];2_C[521.3074]	2	C	1	527.3212;521.3074	1	2	nan	2	nan	nan	1	1	nan	0.208301	nan	0.13432	0.30327951328215774;0.1133220152097948			0.30328	0.113322
P34932_C376	P34932	Heat shock 70 kDa protein 4	HSPA4	GC*ALQCAILSPAFK;GC*ALQCAILSPAFKVR	2	4	2_C[527.3212];2_C[521.3074]	2	C	1	527.3212;521.3074	1	2	nan	2	nan	nan	2	1	nan	0.342492	nan	0.48627	0.027644754136605283;-0.030351225607472308;0.6863362449382959			-0.00135324	0.686336
P34932_C380	P34932	Heat shock 70 kDa protein 4	HSPA4	GCALQC*AILSPAFK	1	3	6_C[527.3212];6_C[521.3074]	2	C	1	527.3212;521.3074	1	2	nan	2	nan	nan	1	1	nan	0.187818	nan	0.122429	0.1012481314335156;0.2743885335458118			0.101248	0.274389
O95319_C85	O95319	CUGBP Elav-like family member 2	CELF2	GC*CFVTFYTR	1	3	2_C[527.3212];2_C[521.3074]	2	C	1	527.3212;521.3074	1	2	nan	2	nan	nan	1	1	nan	0.0796199	nan	0.0715734	0.029009805611617895;0.130229927600769			0.0290098	0.13023
O95319_C86	O95319	CUGBP Elav-like family member 2	CELF2	GCC*FVTFYTR	1	2	3_C[521.3074];3_C[527.3212]	2	C	1	521.3074;527.3212	1	1	nan	1	nan	nan	1	nan	nan	0.325524	nan	nan	0.325524			0.325524
Q9Y4E1_C826	Q9Y4E1	WASH complex subunit 2C	WASHC2C	GC*DPDAHPK	1	3	2_C[527.3212];2_C[521.3074]	2	C	1	527.3212;521.3074	1	2	nan	2	nan	nan	1	1	nan	0.300542	nan	0.0819096	0.3584605922293401;0.24262287986929756			0.358461	0.242623
Q3KQU3_C328	Q3KQU3	MAP7 domain-containing protein 1	MAP7D1	GC*DPGRGPTWGR	1	3	2_C[527.3212];2_C[521.3074]	2	C	1	527.3212;521.3074	1	2	nan	2	nan	nan	1	1	nan	-1.51765	nan	1.10103	-2.2961929405691883;-0.7390992687747924			-2.29619	-0.739099
P00558_C380	P00558	Phosphoglycerate kinase 1	PGK1	GCITIIGGGDTATCC*AK	1	3	15_C[527.3212];15_C[521.3074]	2	C	1	527.3212;521.3074	1	2	nan	2	nan	nan	1	1	nan	0.112911	nan	0.0187588	0.09964621976349038;0.1261751570540279			0.0996462	0.126175
Q9BXJ9_C322	Q9BXJ9	N-alpha-acetyltransferase 15; NatA auxiliary subunit	NAA15	GC*PPVFNTLR	1	3	2_C[527.3212];2_C[521.3074]	2	C	1	527.3212;521.3074	1	2	nan	2	nan	nan	1	1	nan	0.212062	nan	0.0189997	0.1986273700150914;0.22549700966598651			0.198627	0.225497
Q9BY32_C154	Q9BY32	Inosine triphosphate pyrophosphatase	ITPA	GCQDFGWDPC*FQPDGYEQTYAEMPK	1	2	10_C[527.3212];10_C[521.3074]	2	C	1	527.3212;521.3074	1	1	nan	1	nan	nan	1	nan	nan	-6.39077	nan	nan	-6.39077			-6.39077
Q9ULW0_C301	Q9ULW0	Targeting protein for Xklp2	TPX2	GC*TIVKPFNLSQGK	1	3	2_C[527.3212];2_C[521.3074]	2	C	1	527.3212;521.3074	1	2	nan	2	nan	nan	1	1	nan	0.178774	nan	0.0311414	0.15675386790023216;0.20079446132788567			0.156754	0.200794
P51116_C109	P51116	Fragile X mental retardation syndrome-related protein 2	FXR2	GDFYVIEYAAC*DATYNEIVTLER	1	2	11_C[527.3212];11_C[521.3074]	2	C	1	527.3212;521.3074	1	1	nan	1	nan	nan	1	nan	nan	0.231793	nan	nan	0.231793			0.231793
O95163_C213	O95163	Elongator complex protein 1	ELP1	GDGQFFAVSVVC*PETGAR	1	2	12_C[527.3212];12_C[521.3074]	2	C	1	527.3212;521.3074	1	1	nan	1	nan	nan	1	nan	nan	0.0702759	nan	nan	0.0702759			0.0702759
Q15477_C247	Q15477	Helicase SKI2W	SKIV2L	GDTVSASPC*SAPLAR	1	3	9_C[521.3074];9_C[527.3212]	2	C	1	521.3074;527.3212	1	2	nan	2	nan	nan	1	1	nan	0.285089	nan	0.236571	0.11780826462975443;0.45236957772699543			0.117808	0.45237
Q08378_C1403	Q08378	Golgin subfamily A member 3	GOLGA3	GEASSSNPATPIKIPDC*PVPASLLEELLRPPPAVSK	1	2	17_C[521.3074];17_C[527.3212]	2	C	1	521.3074;527.3212	1	1	nan	1	nan	nan	1	nan	nan	-0.180157	nan	nan	-0.180157			-0.180157
Q13642_C150	Q13642	Four and a half LIM domains protein 1	FHL1	GEDFYC*VTCHETK	1	3	6_C[527.3212];6_C[521.3074]	2	C	1	527.3212;521.3074	1	2	nan	2	nan	nan	1	1	nan	-0.025963	nan	0.174793	0.09763417321903226;-0.1495601811006087			0.0976342	-0.14956
Q06587_C279	Q06587	E3 ubiquitin-protein ligase RING1	RING1	GEYC*QTR	1	2	4_C[527.3212];4_C[521.3074]	2	C	1	527.3212;521.3074	1	1	nan	1	nan	nan	1	nan	nan	-0.0676438	nan	nan	-0.0676438			-0.0676438
O60506_C289	O60506	Heterogeneous nuclear ribonucleoprotein Q	SYNCRIP	GFC*FLEYEDHK;GFC*FLEYEDHKTAAQAR	2	5	3_C[521.3074];3_C[527.3212]	2	C	1	521.3074;527.3212	1	2	nan	2	nan	nan	2	2	nan	0.0847388	nan	0.0453224	0.12470804777285427;-0.019325913489127648;0.14268503622276107;0.09088822704707208			0.0526911	0.116787
P21580_C627	P21580	Tumor necrosis factor alpha-induced protein 3	TNFAIP3	GFCTLC*FIEYR	1	2	6_C[527.3212];6_C[521.3074]	2	C	1	527.3212;521.3074	1	1	nan	1	nan	nan	1	nan	nan	-2.36165	nan	nan	-2.36165			-2.36165
P62633_C54	P62633	Cellular nucleic acid-binding protein	CNBP	GFQFVSSSLPDIC*YR	1	2	13_C[527.3212];13_C[521.3074]	2	C	1	527.3212;521.3074	1	1	nan	1	nan	nan	1	nan	nan	0.186164	nan	nan	0.186164			0.186164
Q96EY5_C33	Q96EY5	Multivesicular body subunit 12A	MVB12A	GFSAISC*TVEGAPASFGK	1	3	7_C[521.3074];7_C[527.3212]	2	C	1	521.3074;527.3212	1	2	nan	2	nan	nan	1	1	nan	0.10906	nan	0.016052	0.12041033797295635;0.09770939235758536			0.12041	0.0977094
Q6P3S1_C412	Q6P3S1	DENN domain-containing protein 1B	DENND1B	GFSDVFEEEITSGGFC*GGNPR	1	3	16_C[527.3212];16_C[521.3074]	2	C	1	527.3212;521.3074	1	2	nan	2	nan	nan	1	1	nan	1.64238	nan	4.16809	-1.3049048063950208;4.589668746002576			-1.3049	4.58967
Q9Y3I0_C54	Q9Y3I0	tRNA-splicing ligase RtcB homolog	RTCB	GFVPNMQVEGVFYVNDALEKLMFEELRNAC*R	1	3	30_C[521.3074];30_C[527.3212]	2	C	1	521.3074;527.3212	1	2	nan	2	nan	nan	1	1	nan	-0.746193	nan	2.57329	-2.565783476050263;1.073397458421319			-2.56578	1.0734
Q9Y6K5_C83	Q9Y6K5	2'-5'-oligoadenylate synthase 3	OAS3	GGCDSELVIFLDC*FK	1	2	13_C[527.3212];13_C[521.3074]	2	C	1	527.3212;521.3074	1	1	nan	1	nan	nan	1	nan	nan	0.0737361	nan	nan	0.0737361			0.0737361
P78527_C3781	P78527	DNA-dependent protein kinase catalytic subunit	PRKDC	GGEDLRQDQRVEQLFQVMNGILAQDSAC*SQR;QDQRVEQLFQVMNGILAQDSAC*SQR;VEQLFQVMNGILAQDSAC*SQR	3	6	28_C[521.3074];28_C[527.3212];22_C[521.3074];22_C[527.3212];18_C[521.3074];18_C[527.3212]	6	C	1	521.3074;527.3212	1	2	nan	2	nan	nan	3	2	nan	0.287687	nan	0.251619	-0.22193981966991408;0.10976562749598782;0.12618565774085277;0.6355208545272235;0.2956950979299885			0.109766	0.465608
P43250_C201	P43250	G protein-coupled receptor kinase 6	GRK6	GGFGEVC*ACQVR	1	2	7_C[521.3074];7_C[527.3212]	2	C	1	521.3074;527.3212	1	1	nan	1	nan	nan	1	nan	nan	1.27177	nan	nan	1.27177			1.27177
P42356_C19	P42356	Phosphatidylinositol 4-kinase alpha	PI4KA	GGGGGGGGGGGC*SGSGSSASR	1	3	12_C[527.3212];12_C[521.3074]	2	C	1	527.3212;521.3074	1	2	nan	2	nan	nan	1	1	nan	0.251208	nan	0.226041	0.09137323792701427;0.4110437418153816			0.0913732	0.411044
Q96QR8_C17	Q96QR8	Transcriptional activator protein Pur-beta	PURB	GGGGGPC*GFQPASR	1	3	7_C[521.3074];7_C[527.3212]	2	C	1	521.3074;527.3212	1	2	nan	2	nan	nan	1	1	nan	0.214672	nan	0.759972	-0.3227097312621686;0.7520529932661374			-0.32271	0.752053
Q9NXV2_C25	Q9NXV2	BTB/POZ domain-containing protein KCTD5	KCTD5	GGIGAGLGGGLC*RR	1	2	12_C[527.3212];12_C[521.3074]	2	C	1	527.3212;521.3074	1	1	nan	1	nan	nan	1	nan	nan	0.166571	nan	nan	0.166571			0.166571
O00151_C307	O00151	PDZ and LIM domain protein 1	PDLIM1	GHFFVEDQIYC*EK	1	3	11_C[527.3212];11_C[521.3074]	2	C	1	527.3212;521.3074	1	2	nan	2	nan	nan	1	1	nan	-0.0330996	nan	0.252157	-0.2114018334518345;0.14520265054387207			-0.211402	0.145203
P04179_C164	P04179	Superoxide dismutase [Mn]; mitochondrial	SOD2	GHLQIAAC*PNQDPLQGTTGLIPLLGIDVWEHAYYLQYK	1	3	8_C[527.3212];8_C[521.3074]	2	C	1	527.3212;521.3074	1	2	nan	2	nan	nan	1	1	nan	1.57334	nan	0.791196	2.1328026544941214;1.0138831863664883			2.1328	1.01388
P27708_C280	P27708	CAD protein	CAD	GHNQPC*LLVGSGR	1	3	6_C[527.3212];6_C[521.3074]	2	C	1	527.3212;521.3074	1	2	nan	2	nan	nan	1	1	nan	0.139065	nan	0.109462	0.06166371046848558;0.21646644342144603			0.0616637	0.216466
O95373_C757	O95373	Importin-7	IPO7	GIDQC*IPLFVEAALER	1	3	5_C[521.3074];5_C[527.3212]	2	C	1	521.3074;527.3212	1	2	nan	2	nan	nan	1	1	nan	-0.448093	nan	1.31684	-1.3792407559388438;0.4830548099114267			-1.37924	0.483055
P26640_C663	P26640	Valine--tRNA ligase	VARS	GIEDNPMVVPLC*NR	1	3	12_C[527.3212];12_C[521.3074]	2	C	1	527.3212;521.3074	1	2	nan	2	nan	nan	1	1	nan	0.190735	nan	0.0804925	0.24765144582538962;0.13381779684870176			0.247651	0.133818
P23381_C274	P23381	Tryptophan--tRNA ligase; cytoplasmic	WARS	GIFGFTDSDC*IGK	1	3	10_C[527.3212];10_C[521.3074]	2	C	1	527.3212;521.3074	1	2	nan	2	nan	nan	1	1	nan	1.10087	nan	1.28667	0.19105469501471023;2.0106850002202137			0.191055	2.01069
B0I1T2_C472	B0I1T2	Unconventional myosin-Ig	MYO1G	GILAVLDEAC*SSAGTITDR	1	3	10_C[527.3212];10_C[521.3074]	2	C	1	527.3212;521.3074	1	2	nan	2	nan	nan	1	1	nan	0.305816	nan	0.379333	0.5740456916359646;0.03758716886911773			0.574046	0.0375872
Q16222_C251	Q16222	UDP-N-acetylhexosamine pyrophosphorylase	UAP1	GIWSIHVYC*VDNILVK	1	2	9_C[521.3074];9_C[527.3212]	2	C	1	521.3074;527.3212	1	1	nan	1	nan	nan	1	nan	nan	0.851231	nan	nan	0.851231			0.851231
P60900_C47	P60900	Proteasome subunit alpha type-6	PSMA6	GKDC*AVIVTQK	1	3	4_C[527.3212];4_C[521.3074]	2	C	1	527.3212;521.3074	1	2	nan	2	nan	nan	1	1	nan	-0.169078	nan	0.0637282	-0.12401569785732126;-0.21414098901106465			-0.124016	-0.214141
P55036_C87	P55036	26S proteasome non-ATPase regulatory subunit 4	PSMD4	GKITFC*TGIR	1	2	6_C[527.3212];6_C[521.3074]	2	C	1	527.3212;521.3074	1	1	nan	1	nan	nan	1	nan	nan	0.10014	nan	nan	0.10014			0.10014
A6NHR9_C474	A6NHR9	Structural maintenance of chromosomes flexible hinge domain-containing protein 1	SMCHD1	GKRPIFEC*FWNGR	1	2	8_C[527.3212];8_C[521.3074]	2	C	1	527.3212;521.3074	1	1	nan	1	nan	nan	1	nan	nan	0.153296	nan	nan	0.153296			0.153296
O43290_C645	O43290	U4/U6.U5 tri-snRNP-associated protein 1	SART1	GLAAALLLC*QNK	1	3	9_C[521.3074];9_C[527.3212]	2	C	1	521.3074;527.3212	1	2	nan	2	nan	nan	1	1	nan	0.220279	nan	0.0283797	0.2403466216723755;0.20021165649033293			0.240347	0.200212
Q03169_C45	Q03169	Tumor necrosis factor alpha-induced protein 2	TNFAIP2	GLANVFC*VFTK	1	3	7_C[521.3074];7_C[527.3212]	2	C	1	521.3074;527.3212	1	2	nan	2	nan	nan	1	1	nan	0.0750206	nan	0.0359692	0.04958652014725575;0.1004546166258393			0.0495865	0.100455
Q8WVV9_C84	Q8WVV9	Heterogeneous nuclear ribonucleoprotein L-like	HNRNPLL	GLC*ESVVEADLVEALEK	1	3	3_C[521.3074];3_C[527.3212]	2	C	1	521.3074;527.3212	1	2	nan	2	nan	nan	1	1	nan	-0.095234	nan	0.0760023	-0.14897568934826017;-0.04149224205294374			-0.148976	-0.0414922
P36542_C103	P36542	ATP synthase subunit gamma; mitochondrial	ATP5F1C	GLC*GAIHSSIAK	1	3	3_C[521.3074];3_C[527.3212]	2	C	1	521.3074;527.3212	1	2	nan	2	nan	nan	1	1	nan	0.180377	nan	0.0102969	0.17309611486704363;0.1876581375328485			0.173096	0.187658
Q3LXA3_C155	Q3LXA3	Triokinase/FMN cyclase	TKFC	GLC*GTVLIHK	1	3	3_C[521.3074];3_C[527.3212]	2	C	1	521.3074;527.3212	1	2	nan	2	nan	nan	1	1	nan	0.207004	nan	0.0508229	0.24294084347649847;0.17106636176889714			0.242941	0.171066
Q9Y2Y0_C149	Q9Y2Y0	ADP-ribosylation factor-like protein 2-binding protein	ARL2BP	GLDLSSGLVVTSLC*K	1	3	14_C[521.3074];14_C[527.3212]	2	C	1	521.3074;527.3212	1	2	nan	2	nan	nan	1	1	nan	0.200576	nan	0.412416	0.492198352839183;-0.0910459839831777			0.492198	-0.091046
P27695_C93	P27695	DNA-(apurinic or apyrimidinic site) lyase	APEX1	GLDWVKEEAPDILC*LQETK	1	3	14_C[521.3074];14_C[527.3212]	2	C	1	521.3074;527.3212	1	2	nan	2	nan	nan	1	1	nan	0.552016	nan	0.0326942	0.5751341133350379;0.5288975971449575			0.575134	0.528898
P34897_C80	P34897	Serine hydroxymethyltransferase; mitochondrial	SHMT2	GLELIASENFC*SR	1	3	11_C[527.3212];11_C[521.3074]	2	C	1	527.3212;521.3074	1	2	nan	2	nan	nan	1	1	nan	0.13357	nan	0.110286	0.05558684843517536;0.21155412788998681			0.0555868	0.211554
P19174_C1088	P19174	1-phosphatidylinositol 4;5-bisphosphate phosphodiesterase gamma-1	PLCG1	GLEPC*AISIEVLGAR	1	3	5_C[521.3074];5_C[527.3212]	2	C	1	521.3074;527.3212	1	2	nan	2	nan	nan	1	1	nan	0.920804	nan	1.0245	1.6452372234183363;0.19637144644535623			1.64524	0.196371
P17812_C216	P17812	CTP synthase 1	CTPS1	GLGLSPDLVVC*R	1	3	11_C[527.3212];11_C[521.3074]	2	C	1	527.3212;521.3074	1	2	nan	2	nan	nan	1	1	nan	0.200308	nan	0.179775	0.07318756978321012;0.32742805955570453			0.0731876	0.327428
O00329_C132	O00329	Phosphatidylinositol 4;5-bisphosphate 3-kinase catalytic subunit delta isoform	PIK3CD	GLHEFDSLC*DPEVNDFR	1	2	9_C[521.3074];9_C[527.3212]	2	C	1	521.3074;527.3212	1	1	nan	1	nan	nan	1	nan	nan	1.4239	nan	nan	1.4239			1.4239
P52597_C34	P52597	Heterogeneous nuclear ribonucleoprotein F	HNRNPF	GLPWSCSVEDVQNFLSDC*TIHDGAAGVHFIYTR	1	2	18_C[521.3074];18_C[527.3212]	2	C	1	521.3074;527.3212	1	1	nan	1	nan	nan	1	nan	nan	2.25497	nan	nan	2.25497			2.25497
Q7Z6Z7_C624	Q7Z6Z7	E3 ubiquitin-protein ligase HUWE1	HUWE1	GLQSFVQC*QPFER	1	2	8_C[527.3212];8_C[521.3074]	2	C	1	527.3212;521.3074	1	1	nan	1	nan	nan	1	nan	nan	0.658417	nan	nan	0.658417			0.658417
Q9UEE5_C31	Q9UEE5	Serine/threonine-protein kinase 17A	STK17A	GLSGPC*RPPPPPQAR	1	3	6_C[527.3212];6_C[521.3074]	2	C	1	527.3212;521.3074	1	2	nan	2	nan	nan	1	1	nan	0.052182	nan	0.167443	-0.06621796149623915;0.170581902029766			-0.066218	0.170582
Q9Y570_C312	Q9Y570	Protein phosphatase methylesterase 1	PPME1	GLSNLFLSC*PIPK	1	3	9_C[521.3074];9_C[527.3212]	2	C	1	521.3074;527.3212	1	2	nan	2	nan	nan	1	1	nan	0.328283	nan	0.0229589	0.31204854409248695;0.344517383402246			0.312049	0.344517
P11498_C850	P11498	Pyruvate carboxylase; mitochondrial	PC	GLYAAFDC*TATMK	1	2	8_C[527.3212];8_C[521.3074]	2	C	1	527.3212;521.3074	1	1	nan	1	nan	nan	1	nan	nan	-0.391451	nan	nan	-0.391451			-0.391451
Q12882_C684	Q12882	Dihydropyrimidine dehydrogenase [NADP(+)]	DPYD	GMGLAC*GQDPELVR	1	3	6_C[527.3212];6_C[521.3074]	2	C	1	527.3212;521.3074	1	2	nan	2	nan	nan	1	1	nan	5.11606	nan	2.11348	6.610519912181892;3.6216078997374215			6.61052	3.62161
Q8N3X1_C877	Q8N3X1	Formin-binding protein 4	FNBP4	GMSLQSNYLGLAAAPAIMSYAEC*SVPIGVTAPSLQPVQAR	1	2	23_C[527.3212];23_C[521.3074]	2	C	1	527.3212;521.3074	1	1	nan	1	nan	nan	1	nan	nan	2.23264	nan	nan	2.23264			2.23264
Q9NR56_C200	Q9NR56	Muscleblind-like protein 1	MBNL1	GNCNRGENDC*R	1	2	10_C[527.3212];10_C[521.3074]	2	C	1	527.3212;521.3074	1	1	nan	1	nan	nan	1	nan	nan	0.0827164	nan	nan	0.0827164			0.0827164
P36873_C127	P36873	Serine/threonine-protein phosphatase PP1-gamma catalytic subunit	PPP1CC	GNHEC*ASINR	1	3	5_C[521.3074];5_C[527.3212]	2	C	1	521.3074;527.3212	1	2	nan	2	nan	nan	1	1	nan	0.137047	nan	0.130046	0.04509028619299697;0.22900286069363227			0.0450903	0.229003
Q7Z4Q2_C655	Q7Z4Q2	HEAT repeat-containing protein 3	HEATR3	GNYSTDQLC*VLDNVK	1	2	9_C[521.3074];9_C[527.3212]	2	C	1	521.3074;527.3212	1	1	nan	1	nan	nan	1	nan	nan	1.32986	nan	nan	1.32986			1.32986
Q07955_C16	Q07955	Serine/arginine-rich splicing factor 1	SRSF1	GPAGNNDC*R	1	2	8_C[527.3212];8_C[521.3074]	2	C	1	527.3212;521.3074	1	1	nan	1	nan	nan	1	nan	nan	-0.173955	nan	nan	-0.173955			-0.173955
Q9H2U2_C44	Q9H2U2	Inorganic pyrophosphatase 2; mitochondrial	PPA2	GQPC*SQNYR	1	3	4_C[527.3212];4_C[521.3074]	2	C	1	527.3212;521.3074	1	2	nan	2	nan	nan	1	1	nan	0.166464	nan	0.032897	0.1897260404629837;0.14320272113830979			0.189726	0.143203
P48200_C178	P48200	Iron-responsive element-binding protein 2	IREB2	GSC*DSGELGR	1	2	3_C[521.3074];3_C[527.3212]	2	C	1	521.3074;527.3212	1	1	nan	1	nan	nan	1	nan	nan	-0.416657	nan	nan	-0.416657			-0.416657
Q96N67_C193	Q96N67	Dedicator of cytokinesis protein 7	DOCK7	GSWAC*SIFDLK	1	3	5_C[521.3074];5_C[527.3212]	2	C	1	521.3074;527.3212	1	2	nan	2	nan	nan	1	1	nan	0.210395	nan	0.298113	-0.0004030976510037351;0.42119280840580253			-0.000403098	0.421193
Q9NR56_C34	Q9NR56	Muscleblind-like protein 1	MBNL1	GTCSRPDTEC*K	1	2	10_C[527.3212];10_C[521.3074]	2	C	1	527.3212;521.3074	1	1	nan	1	nan	nan	1	nan	nan	-0.209943	nan	nan	-0.209943			-0.209943
P53634_C448	P53634	Dipeptidyl peptidase 1	CTSC	GTDEC*AIESIAVAATPIPKL	1	3	5_C[521.3074];5_C[527.3212]	2	C	1	521.3074;527.3212	1	2	nan	2	nan	nan	1	1	nan	1.39828	nan	1.35968	2.3597246312609728;0.43684063304140264			2.35972	0.436841
Q9UPR0_C90	Q9UPR0	Inactive phospholipase C-like protein 2	PLCL2	GVALAPTPSAVVC*TLPR	1	3	13_C[527.3212];13_C[521.3074]	2	C	1	527.3212;521.3074	1	2	nan	2	nan	nan	1	1	nan	0.0141832	nan	0.18801	-0.11875998501411401;0.14712634098663713			-0.11876	0.147126
Q9UL15_C213	Q9UL15	BAG family molecular chaperone regulator 5	BAG5	GVLIALLMGVNNNETC*R	1	3	16_C[527.3212];16_C[521.3074]	2	C	1	527.3212;521.3074	1	2	nan	2	nan	nan	1	1	nan	0.270636	nan	0.0492685	0.23579776159742924;0.30547397919153946			0.235798	0.305474
Q9H936_C271	Q9H936	Mitochondrial glutamate carrier 1	SLC25A22	GVNEDTYSGILDC*AR	1	3	13_C[527.3212];13_C[521.3074]	2	C	1	527.3212;521.3074	1	2	nan	2	nan	nan	1	1	nan	-0.371955	nan	0.187776	-0.5047326960710203;-0.23917723218257989			-0.504733	-0.239177
Q7Z4W1_C138	Q7Z4W1	L-xylulose reductase	DCXR	GVPGAIVNVSSQC*SQR	1	3	13_C[527.3212];13_C[521.3074]	2	C	1	527.3212;521.3074	1	2	nan	2	nan	nan	1	1	nan	0.0930403	nan	0.0408881	0.06412797452570788;0.12195254825020867			0.064128	0.121953
O60506_C211	O60506	Heterogeneous nuclear ribonucleoprotein Q	SYNCRIP	GYAFVTFC*TK	1	3	8_C[527.3212];8_C[521.3074]	2	C	1	527.3212;521.3074	1	2	nan	2	nan	nan	1	1	nan	-0.032892	nan	0.00175037	-0.034129661768076726;-0.0316542658232546			-0.0341297	-0.0316543
Q06210_C570	Q06210	Glutamine--fructose-6-phosphate aminotransferase [isomerizing] 1	GFPT1	GYHYATC*LEGALK	1	2	7_C[521.3074];7_C[527.3212]	2	C	1	521.3074;527.3212	1	1	nan	1	nan	nan	1	nan	nan	-0.0514222	nan	nan	-0.0514222			-0.0514222
O00170_C122	O00170	AH receptor-interacting protein	AIP	HCC*GVAQMR	1	4	3_C[521.3074];3_C[527.3212]	2	C	1	521.3074;527.3212	1	2	nan	2	nan	nan	2	1	nan	0.136194	nan	0.36699	-0.37613446936729267;0.12952058895839128;0.39569493985468024			-0.123307	0.395695
O00170_C121	O00170	AH receptor-interacting protein	AIP	HC*CGVAQMR	1	3	2_C[527.3212];2_C[521.3074]	2	C	1	527.3212;521.3074	1	2	nan	2	nan	nan	1	1	nan	-0.387245	nan	0.562582	-0.7850505482091109;0.01056113108750871			-0.785051	0.0105611
Q86VP6_C942	Q86VP6	Cullin-associated NEDD8-dissociated protein 1	CAND1	HCEC*AEEGTR	1	3	4_C[527.3212];4_C[521.3074]	2	C	1	527.3212;521.3074	1	2	nan	2	nan	nan	1	1	nan	-0.022629	nan	0.209905	-0.17105390717390564;0.12579591166755819			-0.171054	0.125796
Q93009_C510	Q93009	Ubiquitin carboxyl-terminal hydrolase 7	USP7	HC*TNAYMLVYIR	1	2	2_C[527.3212];2_C[521.3074]	2	C	1	527.3212;521.3074	1	1	nan	1	nan	nan	1	nan	nan	-0.0438572	nan	nan	-0.0438572			-0.0438572
P08134_C107	P08134	Rho-related GTP-binding protein RhoC	RHOC	HFC*PNVPIILVGNKK	1	3	3_C[521.3074];3_C[527.3212]	2	C	1	521.3074;527.3212	1	2	nan	2	nan	nan	1	1	nan	0.16289	nan	0.0838506	0.22218088529036395;0.10359819970431566			0.222181	0.103598
Q9H4G4_C32	Q9H4G4	Golgi-associated plant pathogenesis-related protein 1	GLIPR2	HGVPPLKLC*K	1	3	9_C[521.3074];9_C[527.3212]	2	C	1	521.3074;527.3212	1	2	nan	2	nan	nan	1	1	nan	0.531247	nan	0.752583	-0.0009093007976692023;1.0634035673996			-0.000909301	1.0634
P63000_C105	P63000	Ras-related C3 botulinum toxin substrate 1	RAC1	HHC*PNTPIILVGTK	1	3	3_C[521.3074];3_C[527.3212]	2	C	1	521.3074;527.3212	1	2	nan	2	nan	nan	1	1	nan	-0.0493155	nan	0.00994616	-0.05634844951640905;-0.04228245199976263			-0.0563484	-0.0422825
P15153_C105	P15153	Ras-related C3 botulinum toxin substrate 2	RAC2	HHC*PSTPIILVGTK	1	3	3_C[521.3074];3_C[527.3212]	2	C	1	521.3074;527.3212	1	2	nan	2	nan	nan	1	1	nan	0.302231	nan	0.0818219	0.36008735520776225;0.24437373209949587			0.360087	0.244374
O60506_C237	O60506	Heterogeneous nuclear ribonucleoprotein Q	SYNCRIP	HIGVC*ISVANNR	1	3	5_C[521.3074];5_C[527.3212]	2	C	1	521.3074;527.3212	1	2	nan	2	nan	nan	1	1	nan	0.108276	nan	0.0914133	0.04363744745439643;0.1729154157761414			0.0436374	0.172915
Q9NV70_C837	Q9NV70	Exocyst complex component 1	EXOC1	HLC*EEENLLQVVWHSMQDEFIR;KVDKHLC*EEENLLQVVWHSMQDEFIR	2	4	3_C[521.3074];3_C[527.3212];7_C[521.3074];7_C[527.3212]	4	C	1	521.3074;527.3212	1	2	nan	2	nan	nan	2	1	nan	0.363491	nan	0.486568	1.7725820876503848;-0.3574893693588824;0.01943528235875895			0.707546	0.0194353
Q96HS1_C168	Q96HS1	Serine/threonine-protein phosphatase PGAM5; mitochondrial	PGAM5	HLPGVC*K	1	3	6_C[527.3212];6_C[521.3074]	2	C	1	527.3212;521.3074	1	2	nan	2	nan	nan	1	1	nan	0.234436	nan	0.0317458	0.25688330800850584;0.21198792851473644			0.256883	0.211988
P23743_C83	P23743	Diacylglycerol kinase alpha	DGKA	HLSLALFQSFETGHC*LNETNVTK	1	2	15_C[527.3212];15_C[521.3074]	2	C	1	527.3212;521.3074	1	1	nan	1	nan	nan	1	nan	nan	-0.531044	nan	nan	-0.531044			-0.531044
Q6IBS0_C141	Q6IBS0	Twinfilin-2	TWF2	HLSSC*AAPAPLTSAER	1	3	5_C[521.3074];5_C[527.3212]	2	C	1	521.3074;527.3212	1	2	nan	2	nan	nan	1	1	nan	-0.0231074	nan	0.259826	0.16061699552169736;-0.20683185962614156			0.160617	-0.206832
O43639_C297	O43639	Cytoplasmic protein NCK2	NCK2	HQAEC*ALNER	1	2	5_C[521.3074];5_C[527.3212]	2	C	1	521.3074;527.3212	1	1	nan	1	nan	nan	1	nan	nan	-0.0960929	nan	nan	-0.0960929			-0.0960929
Q562R1_C53	Q562R1	Beta-actin-like protein 2	ACTBL2	HQGVMVGMGQKDC*YVGDEAQSKR;HQGVMVGMGQKDC*YVGDEAQSK	2	4	13_C[527.3212];13_C[521.3074]	2	C	1	527.3212;521.3074	1	2	nan	2	nan	nan	1	2	nan	0.27442	nan	0.0450007	0.3062404316343588;0.2712914669578115;0.21390816544602748			0.30624	0.2426
P07195_C164	P07195	L-lactate dehydrogenase B chain	LDHB	HRVIGSGC*NLDSAR	1	3	8_C[527.3212];8_C[521.3074]	2	C	1	527.3212;521.3074	1	2	nan	2	nan	nan	1	1	nan	-0.409355	nan	0.130532	-0.5016550779487169;-0.3170545991094395			-0.501655	-0.317055
Q9UPU7_C726	Q9UPU7	TBC1 domain family member 2B	TBC1D2B	HYSC*PTSEGIQK	1	2	4_C[527.3212];4_C[521.3074]	2	C	1	527.3212;521.3074	1	1	nan	1	nan	nan	1	nan	nan	-1.52101	nan	nan	-1.52101			-1.52101
P21266_C208	P21266	Glutathione S-transferase Mu 3	GSTM3	IAAYLQSDQFC*K	1	2	11_C[527.3212];11_C[521.3074]	2	C	1	527.3212;521.3074	1	1	nan	1	nan	nan	1	nan	nan	0.177002	nan	nan	0.177002			0.177002
P17987_C236	P17987	T-complex protein 1 subunit alpha	TCP1	IAC*LDFSLQK	1	3	3_C[521.3074];3_C[527.3212]	2	C	1	521.3074;527.3212	1	2	nan	2	nan	nan	1	1	nan	0.0445289	nan	0.0512382	0.008297986817307465;0.08075979872181793			0.00829799	0.0807598
O00399_C18	O00399	Dynactin subunit 6	DCTN6	IAPGAVVC*VESEIR	1	3	8_C[527.3212];8_C[521.3074]	2	C	1	527.3212;521.3074	1	2	nan	2	nan	nan	1	1	nan	-0.6837	nan	0.387652	-0.9578107770873708;-0.4095886141776521			-0.957811	-0.409589
P35579_C1834	P35579	Myosin-9	MYH9	IAQLEEQLDNETKERQAAC*K	1	2	19_C[521.3074];19_C[527.3212]	2	C	1	521.3074;527.3212	1	1	nan	1	nan	nan	1	nan	nan	-3.5797	nan	nan	-3.5797			-3.5797
P60174_C104	P60174	Triosephosphate isomerase	TPI1	IAVAAQNC*YK	1	3	8_C[527.3212];8_C[521.3074]	2	C	1	527.3212;521.3074	1	2	nan	2	nan	nan	1	1	nan	0.194195	nan	0.0935577	0.1280398366095136;0.2603504418657957			0.12804	0.26035
Q9NW64_C48	Q9NW64	Pre-mRNA-splicing factor RBM22	RBM22	IC*ARPFTVFR	1	3	2_C[527.3212];2_C[521.3074]	2	C	1	527.3212;521.3074	1	2	nan	2	nan	nan	1	1	nan	0.194473	nan	0.0914371	0.1298173810837811;0.2591289017706403			0.129817	0.259129
Q7RTV0_C46	Q7RTV0	PHD finger-like domain-containing protein 5A	PHF5A	IC*DECNYGSYQGR	1	3	2_C[527.3212];2_C[521.3074]	2	C	1	527.3212;521.3074	1	2	nan	2	nan	nan	1	1	nan	0.0754076	nan	0.0617773	0.03172442033457094;0.11909072698604725			0.0317244	0.119091
P27361_C183	P27361	Mitogen-activated protein kinase 3	MAPK3	IC*DFGLAR	1	3	2_C[527.3212];2_C[521.3074]	2	C	1	527.3212;521.3074	1	2	nan	2	nan	nan	1	1	nan	0.0533066	nan	0.00297766	0.055412080661890135;0.05120103216307266			0.0554121	0.051201
P29144_C342	P29144	Tripeptidyl-peptidase 2	TPP2	IC*EVINEAVWK	1	3	2_C[527.3212];2_C[521.3074]	2	C	1	527.3212;521.3074	1	2	nan	2	nan	nan	1	1	nan	-0.0247471	nan	0.243387	0.14735353941655205;-0.19684776662331574			0.147354	-0.196848
O75533_C1059	O75533	Splicing factor 3B subunit 1	SF3B1	IC*FELLELLK	1	3	2_C[527.3212];2_C[521.3074]	2	C	1	527.3212;521.3074	1	2	nan	2	nan	nan	1	1	nan	-0.117247	nan	0.15556	-0.007249797778757432;-0.22724496600612223			-0.0072498	-0.227245
O75116_C649	O75116	Rho-associated protein kinase 2	ROCK2	IC*GLEEDLKNGK	1	2	2_C[527.3212];2_C[521.3074]	2	C	1	527.3212;521.3074	1	1	nan	1	nan	nan	1	nan	nan	-0.268678	nan	nan	-0.268678			-0.268678
Q9P2R7_C152	Q9P2R7	Succinate--CoA ligase [ADP-forming] subunit beta; mitochondrial	SUCLA2	IC*NQVLVCER	1	3	2_C[527.3212];2_C[521.3074]	2	C	1	527.3212;521.3074	1	2	nan	2	nan	nan	1	1	nan	0.0468102	nan	0.0255891	0.028715977442535057;0.0649043956216104			0.028716	0.0649044
P30084_C213	P30084	Enoyl-CoA hydratase; mitochondrial	ECHS1	IC*PVETLVEEAIQCAEK	1	2	2_C[527.3212];2_C[521.3074]	2	C	1	527.3212;521.3074	1	1	nan	1	nan	nan	1	nan	nan	0.0632361	nan	nan	0.0632361			0.0632361
P27695_C65	P27695	DNA-(apurinic or apyrimidinic site) lyase	APEX1	IC*SWNVDGLR	1	3	2_C[527.3212];2_C[521.3074]	2	C	1	527.3212;521.3074	1	2	nan	2	nan	nan	1	1	nan	0.569902	nan	0.30817	0.7878117123378013;0.35199316545748255			0.787812	0.351993
P36969_C134	P36969	Phospholipid hydroperoxide glutathione peroxidase	GPX4	IC*VNGDDAHPLWK	1	3	2_C[527.3212];2_C[521.3074]	2	C	1	527.3212;521.3074	1	2	nan	2	nan	nan	1	1	nan	0.0589321	nan	0.142471	-0.041810347425438876;0.15967458483149516			-0.0418103	0.159675
O00429_C367	O00429	Dynamin-1-like protein	DNM1L	IC*YIFHETFGR	1	3	2_C[527.3212];2_C[521.3074]	2	C	1	527.3212;521.3074	1	2	nan	2	nan	nan	1	1	nan	0.0732613	nan	0.0696078	0.02404111842375186;0.12248145539414018			0.0240411	0.122481
P21333_C623	P21333	Filamin-A	FLNA	IEC*DDKGDGSCDVR	1	3	3_C[521.3074];3_C[527.3212]	2	C	1	521.3074;527.3212	1	2	nan	2	nan	nan	1	1	nan	-0.249302	nan	0.36848	0.01125336424050806;-0.5098566722620843			0.0112534	-0.509857
P46777_C76	P46777	60S ribosomal protein L5	RPL5	IEGDMIVC*AAYAHELPK	1	2	8_C[527.3212];8_C[521.3074]	2	C	1	527.3212;521.3074	1	1	nan	1	nan	nan	1	nan	nan	0.374825	nan	nan	0.374825			0.374825
Q9P258_C305	Q9P258	Protein RCC2	RCC2	IEYDC*ELVPR;AQRIEYDC*ELVPR	2	4	5_C[521.3074];5_C[527.3212];8_C[527.3212];8_C[521.3074]	4	C	1	521.3074;527.3212	1	2	nan	2	nan	nan	1	2	nan	0.709616	nan	0.351142	0.9579112306908103;0.5748051905376438;0.347838280063084			0.957911	0.461322
Q5GLZ8_C392	Q5GLZ8	Probable E3 ubiquitin-protein ligase HERC4	HERC4	IFSGGDQSFSHYSSPQNCGPPDDFRC*PNPTK	1	2	26_C[521.3074];26_C[527.3212]	2	C	1	521.3074;527.3212	1	1	nan	1	nan	nan	1	nan	nan	0.632302	nan	nan	0.632302			0.632302
Q96PK6_C31	Q96PK6	RNA-binding protein 14	RBM14	IFVGNVDGADTTPEELAALFAPYGTVMSC*AVMK	1	3	29_C[521.3074];29_C[527.3212]	2	C	1	521.3074;527.3212	1	2	nan	2	nan	nan	1	1	nan	0.766765	nan	0.954256	1.4415262005550555;0.09200396020579045			1.44153	0.092004
Q9BWD1_C148_C158	Q9BWD1	Acetyl-CoA acetyltransferase; cytosolic	ACAT2	IGEMPLTDSILC*DGLTDAFHNC*HMGITAENVAK	1	12	22_C[521.3074];22_C[527.3212];12_C[527.3212];12_C[521.3074]	4	C	1	521.3074;527.3212	1	2	nan	2	nan	nan	3	2	nan	0.112738	nan	0.0694955	0.06359686912338472;-0.019018738954627492;0.9341249228021926;0.8811070106060889;-0.5573501776126173			0.0635969	0.161878
Q9P2I0_C763	Q9P2I0	Cleavage and polyadenylation specificity factor subunit 2	CPSF2	IGLEGC*LCQDFYR	1	3	6_C[527.3212];6_C[521.3074]	2	C	1	527.3212;521.3074	1	2	nan	2	nan	nan	1	1	nan	0.189245	nan	0.103946	0.11574442725324573;0.2627462201209046			0.115744	0.262746
O60884_C280	O60884	DnaJ homolog subfamily A member 2	DNAJA2	IGLVEALC*GFQFTFK	1	3	8_C[527.3212];8_C[521.3074]	2	C	1	527.3212;521.3074	1	2	nan	2	nan	nan	1	1	nan	1.86006	nan	0.102572	1.932593420388325;1.7875351514440598			1.93259	1.78754
Q9GZN1_C28	Q9GZN1	Actin-related protein 6	ACTR6	IGYSHENVSVIPNC*QFR	1	3	14_C[521.3074];14_C[527.3212]	2	C	1	521.3074;527.3212	1	2	nan	2	nan	nan	1	1	nan	0.0463827	nan	0.409678	-0.24330320331877456;0.3360686013044954			-0.243303	0.336069
Q9NSE4_C155	Q9NSE4	Isoleucine--tRNA ligase; mitochondrial	IARS2	IHFVPGWDC*HGLPIEIK	1	3	9_C[521.3074];9_C[527.3212]	2	C	1	521.3074;527.3212	1	2	nan	2	nan	nan	1	1	nan	-0.690625	nan	0.750769	-1.2214984604977113;-0.159750984174282			-1.2215	-0.159751
P17252_C118	P17252	Protein kinase C alpha type	PRKCA	IHTYGSPTFCDHC*GSLLYGLIHQGMK	1	3	13_C[527.3212];13_C[521.3074]	2	C	1	527.3212;521.3074	1	2	nan	2	nan	nan	1	1	nan	-0.267669	nan	0.166997	-0.14958498122301836;-0.3857537551966332			-0.149585	-0.385754
P11766_C45	P11766	Alcohol dehydrogenase class-3	ADH5	IIATAVC*HTDAYTLSGADPEGCFPVILGHEGAGIVESVGEGVTK	1	2	7_C[521.3074];7_C[527.3212]	2	C	1	521.3074;527.3212	1	1	nan	1	nan	nan	1	nan	nan	3.18153	nan	nan	3.18153			3.18153
P45973_C133	P45973	Chromobox protein homolog 5	CBX5	IIGATDSC*GDLMFLMK;GLEPEKIIGATDSC*GDLMFLMK	2	4	8_C[527.3212];8_C[521.3074];14_C[521.3074];14_C[527.3212]	4	C	1	527.3212;521.3074	1	2	nan	2	nan	nan	2	1	nan	-0.237469	nan	1.03859	-1.4097048977545008;-0.5340200320616001;0.4969254384579906			-0.971862	0.496925
P04818_C195	P04818	Thymidylate synthase	TYMS	IIMCAWNPRDLPLMALPPC*HALCQFYVVNSELSCQLYQR	1	2	19_C[521.3074];19_C[527.3212]	2	C	1	521.3074;527.3212	1	1	nan	1	nan	nan	1	nan	nan	-3.46883	nan	nan	-3.46883			-3.46883
Q9P2R7_C430	Q9P2R7	Succinate--CoA ligase [ADP-forming] subunit beta; mitochondrial	SUCLA2	ILAC*DDLDEAAR	1	3	4_C[527.3212];4_C[521.3074]	2	C	1	527.3212;521.3074	1	2	nan	2	nan	nan	1	1	nan	0.0716009	nan	0.197826	0.2114852338830527;-0.06828347185307843			0.211485	-0.0682835
P17987_C296	P17987	T-complex protein 1 subunit alpha	TCP1	ILATGANVILTTGGIDDMC*LK	1	5	19_C[521.3074];19_C[527.3212]	2	C	1	521.3074;527.3212	1	2	nan	2	nan	nan	2	2	nan	0.159235	nan	0.162506	-0.06929848038332104;0.1579505494984571;0.15577342243708547;0.3925142230250254			0.044326	0.274144
Q08J23_C271	Q08J23	tRNA (cytosine(34)-C(5))-methyltransferase	NSUN2	ILCDVPC*SGDGTMR	1	2	7_C[521.3074];7_C[527.3212]	2	C	1	521.3074;527.3212	1	1	nan	1	nan	nan	1	nan	nan	0.514145	nan	nan	0.514145			0.514145
P50749_C251	P50749	Ras association domain-containing protein 2	RASSF2	ILQGPC*EQISK	1	3	6_C[527.3212];6_C[521.3074]	2	C	1	527.3212;521.3074	1	2	nan	2	nan	nan	1	1	nan	0.325015	nan	0.0217982	0.309601526843758;0.3404289034741796			0.309602	0.340429
Q13427_C174	Q13427	Peptidyl-prolyl cis-trans isomerase G	PPIG	ILSC*GELIPK	1	3	4_C[527.3212];4_C[521.3074]	2	C	1	527.3212;521.3074	1	2	nan	2	nan	nan	1	1	nan	0.161339	nan	0.0991536	0.0912266539620854;0.23145104339494776			0.0912267	0.231451
Q9Y5B0_C277	Q9Y5B0	RNA polymerase II subunit A C-terminal domain phosphatase	CTDP1	ILSRDEC*IDPFSK	1	3	7_C[521.3074];7_C[527.3212]	2	C	1	521.3074;527.3212	1	2	nan	2	nan	nan	1	1	nan	0.511232	nan	0.126252	0.4219581192516121;0.6005051582480783			0.421958	0.600505
Q9Y5B9_C574	Q9Y5B9	FACT complex subunit SPT16	SUPT16H	INFYC*PGSALGR	1	2	5_C[521.3074];5_C[527.3212]	2	C	1	521.3074;527.3212	1	1	nan	1	nan	nan	1	nan	nan	0.392884	nan	nan	0.392884			0.392884
P60891_C265	P60891	Ribose-phosphate pyrophosphokinase 1	PRPS1	INNAC*FEAVVVTNTIPQEDK	1	2	5_C[521.3074];5_C[527.3212]	2	C	1	521.3074;527.3212	1	1	nan	1	nan	nan	1	nan	nan	3.18016	nan	nan	3.18016			3.18016
Q9H0R4_C244	Q9H0R4	Haloacid dehalogenase-like hydrolase domain-containing protein 2	HDHD2	INPPPYLTC*ESFPHAVDHILQHLL	1	3	9_C[521.3074];9_C[527.3212]	2	C	1	521.3074;527.3212	1	2	nan	2	nan	nan	1	1	nan	-0.0738083	nan	1.018	-0.7936409527251427;0.6460243479048523			-0.793641	0.646024
P21281_C207	P21281	V-type proton ATPase subunit B; brain isoform	ATP6V1B2	IPIFSAAGLPHNEIAAQIC*R	1	2	19_C[521.3074];19_C[527.3212]	2	C	1	521.3074;527.3212	1	1	nan	1	nan	nan	1	nan	nan	0.414769	nan	nan	0.414769			0.414769
Q7Z6V5_C126	Q7Z6V5	tRNA-specific adenosine deaminase 2	ADAT2	IPLVVYGC*QNER	1	3	8_C[527.3212];8_C[521.3074]	2	C	1	527.3212;521.3074	1	2	nan	2	nan	nan	1	1	nan	-0.00608548	nan	0.20705	-0.15249212299512857;0.14032116087856544			-0.152492	0.140321
Q92608_C41	Q92608	Dedicator of cytokinesis protein 2	DOCK2	IQETC*GDWYR	1	3	5_C[521.3074];5_C[527.3212]	2	C	1	521.3074;527.3212	1	2	nan	2	nan	nan	1	1	nan	-0.00731463	nan	0.0607978	-0.05030515535678112;0.03567588950185268			-0.0503052	0.0356759
P08134_C159	P08134	Rho-related GTP-binding protein RhoC	RHOC	ISAFGYLEC*SAK	1	3	9_C[521.3074];9_C[527.3212]	2	C	1	521.3074;527.3212	1	2	nan	2	nan	nan	1	1	nan	0.103227	nan	0.10916	0.02603943138100384;0.18041505508218314			0.0260394	0.180415
P25098_C340	P25098	Beta-adrenergic receptor kinase 1	GRK2	ISDLGLAC*DFSK	1	3	8_C[527.3212];8_C[521.3074]	2	C	1	527.3212;521.3074	1	2	nan	2	nan	nan	1	1	nan	0.393482	nan	0.236405	0.5606453668667305;0.22631800199924124			0.560645	0.226318
P54577_C501	P54577	Tyrosine--tRNA ligase; cytoplasmic	YARS	ISEEC*IAQWK	1	2	5_C[521.3074];5_C[527.3212]	2	C	1	521.3074;527.3212	1	1	nan	1	nan	nan	1	nan	nan	0.0852257	nan	nan	0.0852257			0.0852257
P17812_C243	P17812	CTP synthase 1	CTPS1	ISMFCHVEPEQVIC*VHDVSSIYRVPLLLEEQGVVDYFLR	1	4	14_C[521.3074];14_C[527.3212]	2	C	1	521.3074;527.3212	1	2	nan	2	nan	nan	2	1	nan	-0.158477	nan	0.480616	-4.319121683131991;3.3224735207409486;0.1813691549748339			-0.498324	0.181369
P42765_C179	P42765	3-ketoacyl-CoA thiolase; mitochondrial	ACAA2	ISREEC*DKYALQSQQR;EEC*DKYALQSQQR	2	4	6_C[527.3212];6_C[521.3074];3_C[521.3074];3_C[527.3212]	4	C	1	527.3212;521.3074	1	2	nan	2	nan	nan	1	2	nan	0.310916	nan	0.442859	-0.0022319966898517838;0.7782682706921867;0.4698616277959442			-0.002232	0.624065
P29401_C41_C42	P29401	Transketolase	TKT	ISSIQATTAAGSGHPTSC*C*SAAEIMAVLFFHTMR;ISSIQATTAAGSGHPTSC*C*SAAEIMAVLFFHTMRYK	2	18	19_C[527.3212];18_C[521.3074];18_C[527.3212];19_C[521.3074]	4	C	1	527.3212;521.3074	1	2	nan	2	nan	nan	4	4	nan	-0.328172	nan	0.810918	0.2846738869623221;0.2590939463132871;0.2313735475766665;0.16378601298093462;0.27248826342489013;-0.06413385644349592;-1.7590777699722142;-1.7390197547953228			0.245234	-0.901577
P31751_C297	P31751	RAC-beta serine/threonine-protein kinase	AKT2	ITDFGLC*K	1	2	7_C[521.3074];7_C[527.3212]	2	C	1	521.3074;527.3212	1	1	nan	1	nan	nan	1	nan	nan	-0.293691	nan	nan	-0.293691			-0.293691
P35579_C789	P35579	Myosin-9	MYH9	ITDVIIGFQAC*CR	1	3	11_C[527.3212];11_C[521.3074]	2	C	1	527.3212;521.3074	1	2	nan	2	nan	nan	1	1	nan	0.389223	nan	0.193526	0.5260667192104848;0.2523798746472679			0.526067	0.25238
P60900_C78	P60900	Proteasome subunit alpha type-6	PSMA6	ITENIGC*VMTGMTADSR	1	2	7_C[521.3074];7_C[527.3212]	2	C	1	521.3074;527.3212	1	1	nan	1	nan	nan	1	nan	nan	1.11818	nan	nan	1.11818			1.11818
P09488_C78	P09488	Glutathione S-transferase Mu 1	GSTM1	ITQSNAILC*YIAR	1	2	9_C[521.3074];9_C[527.3212]	2	C	1	521.3074;527.3212	1	1	nan	1	nan	nan	1	nan	nan	0.0199327	nan	nan	0.0199327			0.0199327
Q9UPT9_C171	Q9UPT9	Ubiquitin carboxyl-terminal hydrolase 22	USP22	ITSNC*TIGLR	1	3	5_C[521.3074];5_C[527.3212]	2	C	1	521.3074;527.3212	1	2	nan	2	nan	nan	1	1	nan	-0.0455663	nan	0.0395672	-0.017588123987724778;-0.0735445555345988			-0.0175881	-0.0735446
P07195_C36	P07195	L-lactate dehydrogenase B chain	LDHB	ITVVGVGQVGMAC*AISILGK;LIAPVAEEEATVPNNKITVVGVGQVGMAC*AISILGK	2	4	13_C[527.3212];13_C[521.3074];29_C[521.3074];29_C[527.3212]	4	C	1	527.3212;521.3074	1	2	nan	2	nan	nan	1	2	nan	0.421613	nan	0.199436	0.28059026000477805;0.39581703463327483;0.7294547879687722			0.28059	0.562636
Q13627_C312	Q13627	Dual specificity tyrosine-phosphorylation-regulated kinase 1A	DYRK1A	IVDFGSSC*QLGQR	1	3	8_C[527.3212];8_C[521.3074]	2	C	1	527.3212;521.3074	1	2	nan	2	nan	nan	1	1	nan	1.65695	nan	1.40776	2.6523884361731414;0.6615139082322489			2.65239	0.661514
Q5W0V3_C574	Q5W0V3	Protein FAM160B1	FAM160B1	IVNSFLC*LVPDDAK	1	3	7_C[521.3074];7_C[527.3212]	2	C	1	521.3074;527.3212	1	2	nan	2	nan	nan	1	1	nan	3.33528	nan	1.39534	2.3486249693915067;4.321928094887363			2.34862	4.32193
Q15751_C3143	Q15751	Probable E3 ubiquitin-protein ligase HERC1	HERC1	IVPEPVQFPDSDPLGASVAMVTATNSMEETLMQIGC*HGSVEK	1	3	36_C[521.3074];36_C[527.3212]	2	C	1	521.3074;527.3212	1	2	nan	2	nan	nan	1	1	nan	0.531538	nan	0.0766627	0.47732953610993994;0.5857469869030051			0.47733	0.585747
Q12768_C21	Q12768	WASH complex subunit 5	WASHC5	IVSC*GNAIIAELLR	1	2	4_C[527.3212];4_C[521.3074]	2	C	1	527.3212;521.3074	1	1	nan	1	nan	nan	1	nan	nan	0.0219534	nan	nan	0.0219534			0.0219534
Q9NQR4_C44	Q9NQR4	Omega-amidase NIT2	NIT2	IVSLPEC*FNSPYGAK	1	3	7_C[521.3074];7_C[527.3212]	2	C	1	521.3074;527.3212	1	2	nan	2	nan	nan	1	1	nan	0.0234161	nan	0.524106	0.39401476079062214;-0.34718248295421766			0.394015	-0.347182
Q96AE7_C1037	Q96AE7	Tetratricopeptide repeat protein 17	TTC17	KAIDC*LR	1	3	5_C[521.3074];5_C[527.3212]	2	C	1	521.3074;527.3212	1	2	nan	2	nan	nan	1	1	nan	0.170644	nan	0.0592685	0.12873492698299047;0.21255323213110391			0.128735	0.212553
O14841_C443	O14841	5-oxoprolinase	OPLAH	KALEAVATEVNSFLTNGPC*PASPLSLEEVAMGFVR	1	3	19_C[521.3074];19_C[527.3212]	2	C	1	521.3074;527.3212	1	2	nan	2	nan	nan	1	1	nan	-1.17807	nan	1.78923	0.08709908243871674;-2.4432475757519985			0.0870991	-2.44325
Q86VY4_C153	Q86VY4	Testis-specific Y-encoded-like protein 5	TSPYL5	KAPETC*STAGR;KAPETC*STAGRGPQVIAGGR	2	4	6_C[527.3212];6_C[521.3074]	2	C	1	527.3212;521.3074	1	2	nan	2	nan	nan	1	2	nan	0.191033	nan	0.00631689	0.18656585758625635;0.22777779711914778;0.16322077540228203			0.186566	0.195499
A6NHR9_C1967	A6NHR9	Structural maintenance of chromosomes flexible hinge domain-containing protein 1	SMCHD1	KC*NDSLR	1	2	2_C[527.3212];2_C[521.3074]	2	C	1	527.3212;521.3074	1	1	nan	1	nan	nan	1	nan	nan	-0.306174	nan	nan	-0.306174			-0.306174
O95319_C143	O95319	CUGBP Elav-like family member 2	CELF2	KC*NENDIR	1	3	2_C[527.3212];2_C[521.3074]	2	C	1	527.3212;521.3074	1	2	nan	2	nan	nan	1	1	nan	0.169311	nan	0.0062347	0.16490217107789423;0.17371937164618487			0.164902	0.173719
P13667_C558	P13667	Protein disulfide-isomerase A4	PDIA4	KDVLIEFYAPWCGHC*KQLEPVYNSLAK	1	3	15_C[527.3212];15_C[521.3074]	2	C	1	527.3212;521.3074	1	2	nan	2	nan	nan	1	1	nan	0.405372	nan	0.165854	0.5226485737020351;0.2880962487865374			0.522649	0.288096
Q7L2J0_C419	Q7L2J0	7SK snRNA methylphosphate capping enzyme	MEPCE	KFQYGNYC*K	1	2	8_C[527.3212];8_C[521.3074]	2	C	1	527.3212;521.3074	1	1	nan	1	nan	nan	1	nan	nan	0.53741	nan	nan	0.53741			0.53741
P23434_C85	P23434	Glycine cleavage system H protein; mitochondrial	GCSH	KFTEKHEWVTTENGIGTVGISNFAQEALGDVVYC*SLPEVGTK	1	2	34_C[521.3074];34_C[527.3212]	2	C	1	521.3074;527.3212	1	1	nan	1	nan	nan	1	nan	nan	1.27999	nan	nan	1.27999			1.27999
Q9H410_C65	Q9H410	Kinetochore-associated protein DSN1 homolog	DSN1	KGGNC*DLSHQER	1	3	5_C[521.3074];5_C[527.3212]	2	C	1	521.3074;527.3212	1	2	nan	2	nan	nan	1	1	nan	0.240161	nan	0.111114	0.16159092702025601;0.31873009727954826			0.161591	0.31873
Q02878_C44	Q02878	60S ribosomal protein L6	RPL6	KGKPHC*SR	1	3	6_C[527.3212];6_C[521.3074]	2	C	1	527.3212;521.3074	1	2	nan	2	nan	nan	1	1	nan	-0.0565468	nan	0.22681	0.10383236655011503;-0.21692601954252602			0.103832	-0.216926
P37108_C56	P37108	Signal recognition particle 14 kDa protein	SRP14	KGTVEGFEPADNKC*LLR	1	3	14_C[521.3074];14_C[527.3212]	2	C	1	521.3074;527.3212	1	2	nan	2	nan	nan	1	1	nan	-0.0571801	nan	0.194263	-0.1945448200985956;0.08018466035845613			-0.194545	0.0801847
O75683_C19	O75683	Surfeit locus protein 6	SURF6	KIC*SHSAPEQQAR	1	3	3_C[521.3074];3_C[527.3212]	2	C	1	521.3074;527.3212	1	2	nan	2	nan	nan	1	1	nan	0.182804	nan	0.0379581	0.15596312186763062;0.20964395322656854			0.155963	0.209644
Q9BQE3_C129	Q9BQE3	Tubulin alpha-1C chain	TUBA1C	KLADQC*TGLQGFLVFHSFGGGTGSGFTSLLMER;LADQC*TGLQGFLVFHSFGGGTGSGFTSLLMER	2	9	6_C[527.3212];6_C[521.3074];5_C[521.3074];5_C[527.3212]	4	C	1	527.3212;521.3074	1	2	nan	2	nan	nan	4	4	nan	0.191153	nan	0.00614356	0.351046305142108;-0.053984585430647276;0.21714094218236069;0.17385369316313867;0.2639778921025377;0.1944594087729377;0.179158604522096;0.13723836467558448			0.195497	0.186809
Q9Y4W6_C525	Q9Y4W6	AFG3-like protein 2	AFG3L2	KLASLTPGFSGADVANVC*NEAALIAAR	1	2	18_C[521.3074];18_C[527.3212]	2	C	1	521.3074;527.3212	1	1	nan	1	nan	nan	1	nan	nan	-0.640233	nan	nan	-0.640233			-0.640233
Q14152_C198	Q14152	Eukaryotic translation initiation factor 3 subunit A	EIF3A	KLC*DNLR	1	3	3_C[521.3074];3_C[527.3212]	2	C	1	521.3074;527.3212	1	2	nan	2	nan	nan	1	1	nan	0.150161	nan	0.0288779	0.12974098809870693;0.17058052679423025			0.129741	0.170581
Q3LXA3_C13_C24	Q3LXA3	Triokinase/FMN cyclase	TKFC	KLVNSVAGC*ADDALAGLVAC*NPNLQLLQGHR	1	6	20_C[521.3074];9_C[521.3074];9_C[527.3212];20_C[527.3212]	4	C	1	521.3074;527.3212	1	2	nan	2	nan	nan	1	1	nan	0.393544	nan	0.14729	0.28939487104866096;0.4976937431687167			0.289395	0.497694
Q3LXA3_C13	Q3LXA3	Triokinase/FMN cyclase	TKFC	KLVNSVAGC*ADDALAGLVACNPNLQLLQGHR;LVNSVAGC*ADDALAGLVACNPNLQLLQGHR	2	4	9_C[521.3074];9_C[527.3212];8_C[527.3212];8_C[521.3074]	4	C	1	521.3074;527.3212	1	2	nan	2	nan	nan	2	1	nan	0.323534	nan	0.10814	0.21274705889411286;0.2813888639077022;0.40000057135517947			0.247068	0.400001
Q9Y4W6_C402	Q9Y4W6	AFG3-like protein 2	AFG3L2	KNAPC*ILFIDEIDAVGR	1	2	5_C[521.3074];5_C[527.3212]	2	C	1	521.3074;527.3212	1	1	nan	1	nan	nan	1	nan	nan	0.136653	nan	nan	0.136653			0.136653
Q13838_C165	Q13838	Spliceosome RNA helicase DDX39B	DDX39B	KNC*PHIVVGTPGR;NC*PHIVVGTPGR	2	5	3_C[521.3074];3_C[527.3212];2_C[527.3212];2_C[521.3074]	4	C	1	521.3074;527.3212	1	2	nan	2	nan	nan	2	2	nan	0.396575	nan	0.272932	0.576565191469683;0.6025684030086861;0.2997982862145893;0.10736695643296708			0.589567	0.203583
Q9UGP8_C295	Q9UGP8	Translocation protein SEC63 homolog	SEC63	KNEPPLTC*PYSLK	1	3	8_C[527.3212];8_C[521.3074]	2	C	1	527.3212;521.3074	1	2	nan	2	nan	nan	1	1	nan	0.217389	nan	0.178148	0.091419728408441;0.3433592393461537			0.0914197	0.343359
P23193_C212	P23193	Transcription elongation factor A protein 1	TCEA1	KNVLC*GNIPPDLFAR;NVLC*GNIPPDLFAR	2	5	5_C[521.3074];5_C[527.3212];4_C[527.3212];4_C[521.3074]	4	C	1	521.3074;527.3212	1	2	nan	2	nan	nan	2	2	nan	0.482385	nan	0.173589	0.7936700807977604;-0.07439159625152385;0.457187971609036;0.7530742010026499			0.359639	0.605131
P53396_C845	P53396	ATP-citrate synthase	ACLY	KPASFMTSIC*DER	1	4	10_C[527.3212];10_C[521.3074]	2	C	1	527.3212;521.3074	1	2	nan	2	nan	nan	1	2	nan	0.529135	nan	0.315558	0.306001403866114;1.189371245061986;0.31516434404807037			0.306001	0.752268
Q9Y6K5_C728	Q9Y6K5	2'-5'-oligoadenylate synthase 3	OAS3	KPRPLVLDPADPTWNVGHGSWELLAQEAAALGMQAC*FLSR	1	3	36_C[521.3074];36_C[527.3212]	2	C	1	521.3074;527.3212	1	2	nan	2	nan	nan	1	1	nan	0.247477	nan	0.151982	0.14000935365300954;0.3549442378624032			0.140009	0.354944
O94903_C261	O94903	Pyridoxal phosphate homeostasis protein	PLPBP	KPTPDKC*AADVK	1	3	7_C[521.3074];7_C[527.3212]	2	C	1	521.3074;527.3212	1	2	nan	2	nan	nan	1	1	nan	0.117473	nan	0.0418437	0.14706101020516107;0.087885131254205			0.147061	0.0878851
P30084_C143	P30084	Enoyl-CoA hydratase; mitochondrial	ECHS1	KPVIAAVNGYAFGGGC*ELAMMCDIIYAGEK	1	3	16_C[527.3212];16_C[521.3074]	2	C	1	527.3212;521.3074	1	2	nan	2	nan	nan	1	1	nan	0.921731	nan	0.274247	0.7278086160759815;1.1156525232369627			0.727809	1.11565
Q14166_C98	Q14166	Tubulin--tyrosine ligase-like protein 12	TTLL12	KQQPNPGNELC*YK	1	3	11_C[527.3212];11_C[521.3074]	2	C	1	527.3212;521.3074	1	2	nan	2	nan	nan	1	1	nan	0.293213	nan	0.0450934	0.3250991319329343;0.26132738577613024			0.325099	0.261327
P21281_C112	P21281	V-type proton ATPase subunit B; brain isoform	ATP6V1B2	KTSC*EFTGDILR;TSC*EFTGDILR	2	5	4_C[527.3212];4_C[521.3074];3_C[521.3074];3_C[527.3212]	4	C	1	527.3212;521.3074	1	2	nan	2	nan	nan	2	2	nan	0.133231	nan	0.00549559	0.28906441330563004;-0.0303745134044048;0.19678889092227642;0.07744489080729348			0.129345	0.137117
Q16543_C64	Q16543	Hsp90 co-chaperone Cdc37	CDC37	KVAEC*QR	1	3	5_C[521.3074];5_C[527.3212]	2	C	1	521.3074;527.3212	1	2	nan	2	nan	nan	1	1	nan	0.109135	nan	0.0388709	0.0816495426608927;0.13662132704309599			0.0816495	0.136621
P40227_C282	P40227	T-complex protein 1 subunit zeta	CCT6A	KVC*GDSDKGFVVINQK;VC*GDSDKGFVVINQK	2	5	3_C[521.3074];3_C[527.3212];2_C[527.3212];2_C[521.3074]	4	C	1	521.3074;527.3212	1	2	nan	2	nan	nan	2	2	nan	0.175777	nan	0.0375587	0.13431131126669296;0.27035947109589775;0.18213077020713184;0.11630805607861854			0.202335	0.149219
P25398_C106	P25398	40S ribosomal protein S12	RPS12	KVVGC*SCVVVK;KVVGC*SCVVVKDYGK;VVGC*SCVVVK	3	5	5_C[521.3074];5_C[527.3212];4_C[527.3212];4_C[521.3074]	4	C	1	521.3074;527.3212	1	2	nan	2	nan	nan	2	2	nan	0.249638	nan	0.259536	0.04112404767275626;0.09111241854828521;0.2111322133540579;0.6551830464319035			0.0661182	0.433158
Q5TFE4_C399	Q5TFE4	5'-nucleotidase domain-containing protein 1	NT5DC1	KWGSFFIDSVLGLENTEDSLVYTWSC*KR;WGSFFIDSVLGLENTEDSLVYTWSC*KR	2	4	26_C[521.3074];26_C[527.3212];25_C[527.3212];25_C[521.3074]	4	C	1	521.3074;527.3212	1	2	nan	2	nan	nan	2	1	nan	-0.129334	nan	0.102622	-0.15343091179641313;0.03989245664168185;-0.20189846354340207			-0.0567692	-0.201898
P39023_C157	P39023	60S ribosomal protein L3	RPL3	KYC*QVIR	1	3	3_C[521.3074];3_C[527.3212]	2	C	1	521.3074;527.3212	1	2	nan	2	nan	nan	1	1	nan	0.299409	nan	0.0511309	0.335564000929592;0.2632540109640964			0.335564	0.263254
P13637_C49	P13637	Sodium/potassium-transporting ATPase subunit alpha-3	ATP1A3	KYNTDC*VQGLTHSK	1	3	6_C[527.3212];6_C[521.3074]	2	C	1	527.3212;521.3074	1	2	nan	2	nan	nan	1	1	nan	0.280133	nan	0.000114569	0.28021373522545784;0.28005171012081165			0.280214	0.280052
P78527_C974	P78527	DNA-dependent protein kinase catalytic subunit	PRKDC	LAC*DVDQVTR	1	3	3_C[521.3074];3_C[527.3212]	2	C	1	521.3074;527.3212	1	2	nan	2	nan	nan	1	1	nan	0.789832	nan	1.20197	-0.06008591023295024;1.63975006546031			-0.0600859	1.63975
Q8N9R8_C284	Q8N9R8	Protein SCAI	SCAI	LAETGAPLLEQGMIVGQLSLADALIIGNC*NNQVK	1	3	29_C[521.3074];29_C[527.3212]	2	C	1	521.3074;527.3212	1	2	nan	2	nan	nan	1	1	nan	1.38834	nan	0.733552	1.907044041834506;0.8696446705264149			1.90704	0.869645
P78527_C4061	P78527	DNA-dependent protein kinase catalytic subunit	PRKDC	LAGANPAVITC*DELLLGHEK	1	3	11_C[527.3212];11_C[521.3074]	2	C	1	527.3212;521.3074	1	2	nan	2	nan	nan	1	1	nan	0.384798	nan	0.37297	0.6485278667160523;0.12106850506368773			0.648528	0.121069
Q9GZT9_C201	Q9GZT9	Egl nine homolog 1	EGLN1	LALEYIVPC*MNK	1	4	9_C[521.3074];9_C[527.3212]	2	C	1	521.3074;527.3212	1	2	nan	2	nan	nan	2	1	nan	0.375733	nan	0.177854	0.8970175557814011;0.10597259081763699;0.2499718974536596			0.501495	0.249972
Q9NSE4_C311	Q9NSE4	Isoleucine--tRNA ligase; mitochondrial	IARS2	LASLIDGSSPVSILVWTTQPWTIPANEAVC*YMPESK	1	3	30_C[521.3074];30_C[527.3212]	2	C	1	521.3074;527.3212	1	2	nan	2	nan	nan	1	1	nan	0.299744	nan	0.080362	0.35656883498033376;0.24291982181223334			0.356569	0.24292
O14745_C16	O14745	Na(+)/H(+) exchange regulatory cofactor NHE-RF1	SLC9A3R1	LCC*LEKGPNGYGFHLHGEK	1	3	3_C[521.3074];3_C[527.3212]	2	C	1	521.3074;527.3212	1	2	nan	2	nan	nan	1	1	nan	1.32552	nan	0.248664	1.5013537116712046;1.1496896034840858			1.50135	1.14969
O60504_C521	O60504	Vinexin	SORBS3	LC*DDGPQLPTSPR;LRLC*DDGPQLPTSPR	2	4	2_C[527.3212];2_C[521.3074];4_C[527.3212];4_C[521.3074]	4	C	1	527.3212;521.3074	1	2	nan	2	nan	nan	1	2	nan	0.302065	nan	0.00682158	0.29724109227821927;0.14281646683685897;0.4709600544172093			0.297241	0.306888
Q13163_C300	Q13163	Dual specificity mitogen-activated protein kinase kinase 5	MAP2K5	LC*DFGVSTQLVNSIAK	1	3	2_C[527.3212];2_C[521.3074]	2	C	1	527.3212;521.3074	1	2	nan	2	nan	nan	1	1	nan	0.401901	nan	0.370779	0.1397205831591969;0.6640816711386676			0.139721	0.664082
O00329_C90	O00329	Phosphatidylinositol 4;5-bisphosphate 3-kinase catalytic subunit delta isoform	PIK3CD	LC*DVQPFLPVLR	1	3	2_C[527.3212];2_C[521.3074]	2	C	1	527.3212;521.3074	1	2	nan	2	nan	nan	1	1	nan	0.56064	nan	0.106733	0.4851681912194367;0.6361115750863364			0.485168	0.636112
Q86YV0_C447	Q86YV0	RAS protein activator like-3	RASAL3	LC*GALEPALPAQAK	1	3	2_C[527.3212];2_C[521.3074]	2	C	1	527.3212;521.3074	1	2	nan	2	nan	nan	1	1	nan	0.253884	nan	0.0897867	0.19039529644074293;0.317372864198837			0.190395	0.317373
Q9Y3B2_C15	Q9Y3B2	Exosome complex component CSL4	EXOSC1	LC*NLEEGSPGSGTYTR	1	3	2_C[527.3212];2_C[521.3074]	2	C	1	527.3212;521.3074	1	2	nan	2	nan	nan	1	1	nan	0.599765	nan	0.179096	0.4731254103736218;0.7264050694209264			0.473125	0.726405
Q96G46_C124	Q96G46	tRNA-dihydrouridine(47) synthase [NAD(P)(+)]-like	DUS3L	LC*PSLIQESAAK	1	3	2_C[527.3212];2_C[521.3074]	2	C	1	527.3212;521.3074	1	2	nan	2	nan	nan	1	1	nan	-0.0709313	nan	0.413024	0.22112110611574395;-0.3629836095072365			0.221121	-0.362984
P08697_C152	P08697	Alpha-2-antiplasmin	SERPINF2	LC*QDLGPGAFR	1	2	2_C[527.3212];2_C[521.3074]	2	C	1	527.3212;521.3074	1	1	nan	1	nan	nan	1	nan	nan	1.58689	nan	nan	1.58689			1.58689
O14929_C294	O14929	Histone acetyltransferase type B catalytic subunit	HAT1	LC*QDLPCFSR	1	2	2_C[527.3212];2_C[521.3074]	2	C	1	527.3212;521.3074	1	1	nan	1	nan	nan	1	nan	nan	2.84124	nan	nan	2.84124			2.84124
O14929_C299	O14929	Histone acetyltransferase type B catalytic subunit	HAT1	LCQDLPC*FSR	1	3	7_C[521.3074];7_C[527.3212]	2	C	1	521.3074;527.3212	1	2	nan	2	nan	nan	1	1	nan	0.260864	nan	0.0137888	0.2511138178386212;0.27061414345623785			0.251114	0.270614
P17812_C362	P17812	CTP synthase 1	CTPS1	LC*SAHGVLVPGGFGVR	1	3	2_C[527.3212];2_C[521.3074]	2	C	1	527.3212;521.3074	1	2	nan	2	nan	nan	1	1	nan	-0.016705	nan	0.232207	-0.18089984552404506;0.14748991398433006			-0.1809	0.14749
Q86WB0_C406	Q86WB0	Nuclear-interacting partner of ALK	ZC3HC1	LC*SSSSSDTSSR	1	3	2_C[527.3212];2_C[521.3074]	2	C	1	527.3212;521.3074	1	2	nan	2	nan	nan	1	1	nan	-0.288602	nan	0.00639997	-0.29312778112002075;-0.2840768550341612			-0.293128	-0.284077
Q9H0L4_C150	Q9H0L4	Cleavage stimulation factor subunit 2 tau variant	CSTF2T	LC*VQNSHQEAR	1	3	2_C[527.3212];2_C[521.3074]	2	C	1	527.3212;521.3074	1	2	nan	2	nan	nan	1	1	nan	0.0454218	nan	0.0533606	0.007690137957524582;0.08315345704630178			0.00769014	0.0831535
P33240_C150	P33240	Cleavage stimulation factor subunit 2	CSTF2	LC*VQNSPQEAR	1	3	2_C[527.3212];2_C[521.3074]	2	C	1	527.3212;521.3074	1	2	nan	2	nan	nan	1	1	nan	0.128873	nan	0.0115914	0.13706920747362972;0.1206764876033805			0.137069	0.120676
O95336_C237	O95336	6-phosphogluconolactonase	PGLS	LC*WFLDEAAAR	1	3	2_C[527.3212];2_C[521.3074]	2	C	1	527.3212;521.3074	1	2	nan	2	nan	nan	1	1	nan	0.980322	nan	0.681354	0.49853175938277916;1.4621121812506068			0.498532	1.46211
P57772_C442	P57772	Selenocysteine-specific elongation factor	EEFSEC	LDADIHTNTC*R	1	2	10_C[527.3212];10_C[521.3074]	2	C	1	527.3212;521.3074	1	1	nan	1	nan	nan	1	nan	nan	-3.31661	nan	nan	-3.31661			-3.31661
B0I1T2_C618	B0I1T2	Unconventional myosin-Ig	MYO1G	LDENHC*R	1	3	6_C[527.3212];6_C[521.3074]	2	C	1	527.3212;521.3074	1	2	nan	2	nan	nan	1	1	nan	0.0320871	nan	0.000408661	0.032376042982427376;0.03179810848499574			0.032376	0.0317981
Q15027_C10	Q15027	Arf-GAP with coiled-coil; ANK repeat and PH domain-containing protein 1	ACAP1	LDFEEC*LKDSPR;TVKLDFEEC*LKDSPR	2	3	6_C[527.3212];6_C[521.3074];9_C[521.3074];9_C[527.3212]	4	C	1	527.3212;521.3074	1	2	nan	2	nan	nan	1	1	nan	-0.127038	nan	0.292867	-0.3341256590229338;0.08005043925608277			-0.334126	0.0800504
Q16698_C268	Q16698	2;4-dienoyl-CoA reductase; mitochondrial	DECR1	LDPTGTFEKEMIGRIPC*GR	1	2	17_C[521.3074];17_C[527.3212]	2	C	1	521.3074;527.3212	1	1	nan	1	nan	nan	1	nan	nan	-0.0326999	nan	nan	-0.0326999			-0.0326999
Q8TB03_C300	Q8TB03	Uncharacterized protein CXorf38	CXorf38	LDSLC*LHQKLDSQEPGR	1	3	5_C[521.3074];5_C[527.3212]	2	C	1	521.3074;527.3212	1	2	nan	2	nan	nan	1	1	nan	-2.38939	nan	0.0645195	-2.3437698094955004;-2.4350141707022996			-2.34377	-2.43501
Q969Q0_C72	Q969Q0	60S ribosomal protein L36a-like	RPL36AL	LEC*VEPNCR	1	2	3_C[521.3074];3_C[527.3212]	2	C	1	521.3074;527.3212	1	1	nan	1	nan	nan	1	nan	nan	0.0852857	nan	nan	0.0852857			0.0852857
Q92616_C55	Q92616	eIF-2-alpha kinase activator GCN1	GCN1	LFC*LTLHR	1	3	3_C[521.3074];3_C[527.3212]	2	C	1	521.3074;527.3212	1	2	nan	2	nan	nan	1	1	nan	-0.0147628	nan	0.173732	0.10808424171120751;-0.13760989894111347			0.108084	-0.13761
Q9UHB9_C344	Q9UHB9	Signal recognition particle subunit SRP68	SRP68	LFESMLSEC*R	1	3	9_C[521.3074];9_C[527.3212]	2	C	1	521.3074;527.3212	1	2	nan	2	nan	nan	1	1	nan	0.0414238	nan	0.129367	-0.05005274156880793;0.1329003738047492			-0.0500527	0.1329
P61978_C185	P61978	Heterogeneous nuclear ribonucleoprotein K	HNRNPK	LFQECC*PHSTDR;LFQECC*PHSTDRVVLIGGKPDR	2	4	6_C[527.3212];6_C[521.3074]	2	C	1	527.3212;521.3074	1	2	nan	2	nan	nan	2	1	nan	0.256307	nan	0.0501198	0.25967503013482557;0.18205905037247763;0.2917471238025058			0.220867	0.291747
P56192_C12	P56192	Methionine--tRNA ligase; cytoplasmic	MARS	LFVSDGVPGC*LPVLAAAGR	1	3	10_C[527.3212];10_C[521.3074]	2	C	1	527.3212;521.3074	1	2	nan	2	nan	nan	1	1	nan	0.203643	nan	0.452534	-0.11634709555750429;0.5236331401632783			-0.116347	0.523633
P46459_C334	P46459	Vesicle-fusing ATPase	NSF	LGANSGLHIIIFDEIDAIC*K	1	2	19_C[521.3074];19_C[527.3212]	2	C	1	521.3074;527.3212	1	1	nan	1	nan	nan	1	nan	nan	2.06352	nan	nan	2.06352			2.06352
Q9C0C9_C341	Q9C0C9	(E3-independent) E2 ubiquitin-conjugating enzyme	UBE2O	LGC*FDHAQR;RLGC*FDHAQR	2	4	3_C[521.3074];3_C[527.3212];4_C[527.3212];4_C[521.3074]	4	C	1	521.3074;527.3212	1	2	nan	2	nan	nan	1	2	nan	0.133698	nan	0.113174	0.05367213475349476;0.2512544028676625;0.17619308884931137			0.0536721	0.213724
P05771_C586	P05771	Protein kinase C beta type	PRKCB	LGC*GPEGER	1	3	3_C[521.3074];3_C[527.3212]	2	C	1	521.3074;527.3212	1	2	nan	2	nan	nan	1	1	nan	0.371838	nan	0.0374905	0.345328357187577;0.39834797667952715			0.345328	0.398348
Q96FJ0_C38	Q96FJ0	AMSH-like protease	STAMBPL1	LGC*NITISEDITPR	1	3	3_C[521.3074];3_C[527.3212]	2	C	1	521.3074;527.3212	1	2	nan	2	nan	nan	1	1	nan	-0.0841552	nan	0.0390533	-0.11177003282339501;-0.056540285696708825			-0.11177	-0.0565403
P55072_C105	P55072	Transitional endoplasmic reticulum ATPase	VCP	LGDVISIQPC*PDVK;VRLGDVISIQPC*PDVK	2	4	10_C[521.3074];12_C[527.3212];12_C[521.3074]	3	C	1	521.3074;527.3212	1	2	nan	2	nan	nan	2	1	nan	-1.0767	nan	1.47588	-4.321928094887363;0.08132690523120611;-0.033092305383283525			-2.1203	-0.0330923
P13804_C53	P13804	Electron transfer flavoprotein subunit alpha; mitochondrial	ETFA	LGGEVSC*LVAGTK	1	2	7_C[521.3074];7_C[527.3212]	2	C	1	521.3074;527.3212	1	1	nan	1	nan	nan	1	nan	nan	0.575386	nan	nan	0.575386			0.575386
P61981_C194	P61981	14-3-3 protein gamma	YWHAG	LGLALNYSVFYYEIQNAPEQAC*HLAK	1	3	22_C[521.3074];22_C[527.3212]	2	C	1	521.3074;527.3212	1	2	nan	2	nan	nan	1	1	nan	0.171205	nan	0.0658759	0.21778630921088454;0.124623675059503			0.217786	0.124624
Q9BYB4_C167	Q9BYB4	Guanine nucleotide-binding protein subunit beta-like protein 1	GNB1L	LGMPMC*LRLWQADCSSRPLLLAGYEDGSVVLWDVSEQK	1	2	6_C[527.3212];6_C[521.3074]	2	C	1	527.3212;521.3074	1	1	nan	1	nan	nan	1	nan	nan	-0.535063	nan	nan	-0.535063			-0.535063
P50990_C187	P50990	T-complex protein 1 subunit theta	CCT8	LIAQAC*VSIFPDSGHFNVDNIR	1	2	6_C[527.3212];6_C[521.3074]	2	C	1	527.3212;521.3074	1	1	nan	1	nan	nan	1	nan	nan	1.12697	nan	nan	1.12697			1.12697
P42704_C208	P42704	Leucine-rich PPR motif-containing protein; mitochondrial	LRPPRC	LIASYC*NVGDIEGASK	1	3	6_C[527.3212];6_C[521.3074]	2	C	1	527.3212;521.3074	1	2	nan	2	nan	nan	1	1	nan	-4.54406	nan	3.88552	-7.291536178177302;-1.7965867226932977			-7.29154	-1.79659
P53597_C172	P53597	Succinate--CoA ligase [ADP/GDP-forming] subunit alpha; mitochondrial	SUCLG1	LIGPNC*PGVINPGECK;TRLIGPNC*PGVINPGECK	2	4	6_C[527.3212];6_C[521.3074];8_C[527.3212];8_C[521.3074]	4	C	1	527.3212;521.3074	1	2	nan	2	nan	nan	2	1	nan	0.335469	nan	0.684677	0.17468754840498066;-0.4720291107548211;0.8196089267046566			-0.148671	0.819609
P53597_C181	P53597	Succinate--CoA ligase [ADP/GDP-forming] subunit alpha; mitochondrial	SUCLG1	LIGPNCPGVINPGEC*K	1	3	15_C[527.3212];15_C[521.3074]	2	C	1	527.3212;521.3074	1	2	nan	2	nan	nan	1	1	nan	0.206824	nan	0.887808	0.8345989315950023;-0.4209511301078097			0.834599	-0.420951
Q9H7D7_C153	Q9H7D7	WD repeat-containing protein 26	WDR26	LIGQHLNGLGLNQTVDLLMQESGC*RLEHPSATK	1	2	24_C[527.3212];24_C[521.3074]	2	C	1	527.3212;521.3074	1	1	nan	1	nan	nan	1	nan	nan	1.14238	nan	nan	1.14238			1.14238
Q92974_C478	Q92974	Rho guanine nucleotide exchange factor 2	ARHGEF2	LIHDGC*LLWK	1	3	6_C[527.3212];6_C[521.3074]	2	C	1	527.3212;521.3074	1	2	nan	2	nan	nan	1	1	nan	0.326474	nan	0.131188	0.23370992311863226;0.4192377597340403			0.23371	0.419238
P34896_C204	P34896	Serine hydroxymethyltransferase; cytosolic	SHMT1	LIIAGTSC*YSR	1	3	8_C[527.3212];8_C[521.3074]	2	C	1	527.3212;521.3074	1	2	nan	2	nan	nan	1	1	nan	0.165675	nan	0.087027	0.2272121286435944;0.10413740677001662			0.227212	0.104137
P13637_C695	P13637	Sodium/potassium-transporting ATPase subunit alpha-3	ATP1A3	LIIVEGC*QR	1	3	7_C[521.3074];7_C[527.3212]	2	C	1	521.3074;527.3212	1	2	nan	2	nan	nan	1	1	nan	0.468235	nan	0.323771	0.23929478359617884;0.6971755371320043			0.239295	0.697176
P35573_C399	P35573	Glycogen debranching enzyme	AGL	LINYHQEQAVNC*LLGNVFYER	1	2	12_C[527.3212];12_C[521.3074]	2	C	1	527.3212;521.3074	1	1	nan	1	nan	nan	1	nan	nan	-1.85511	nan	nan	-1.85511			-1.85511
Q5VZ89_C115	Q5VZ89	DENN domain-containing protein 4C	DENND4C	LIPGC*EVILATPYGR	1	3	5_C[521.3074];5_C[527.3212]	2	C	1	521.3074;527.3212	1	2	nan	2	nan	nan	1	1	nan	0.290602	nan	0.11313	0.21060699152211093;0.3705974866949578			0.210607	0.370597
Q9NWU1_C209	Q9NWU1	3-oxoacyl-[acyl-carrier-protein] synthase; mitochondrial	OXSM	LKGPNHAVSTAC*TTGAHAVGDSFR	1	3	12_C[527.3212];12_C[521.3074]	2	C	1	527.3212;521.3074	1	2	nan	2	nan	nan	1	1	nan	0.0995326	nan	0.00965816	0.10636197708365586;0.09270327469601794			0.106362	0.0927033
Q9BSU1_C222	Q9BSU1	UPF0183 protein C16orf70	C16orf70	LLAAGC*GPGLLADAK	1	3	6_C[527.3212];6_C[521.3074]	2	C	1	527.3212;521.3074	1	2	nan	2	nan	nan	1	1	nan	0.176986	nan	0.076029	0.12322564903111272;0.23074683582694475			0.123226	0.230747
P43034_C168	P43034	Platelet-activating factor acetylhydrolase IB subunit alpha	PAFAH1B1	LLASC*SADMTIK	1	2	5_C[521.3074];5_C[527.3212]	2	C	1	521.3074;527.3212	1	1	nan	1	nan	nan	1	nan	nan	-1.12783	nan	nan	-1.12783			-1.12783
O95071_C1093	O95071	E3 ubiquitin-protein ligase UBR5	UBR5	LLC*DSVVLQPYLR	1	2	3_C[521.3074];3_C[527.3212]	2	C	1	521.3074;527.3212	1	1	nan	1	nan	nan	1	nan	nan	0.845599	nan	nan	0.845599			0.845599
Q86YV0_C614	Q86YV0	RAS protein activator like-3	RASAL3	LLC*PAILAPSLFGLAPDHPAPGPAR	1	2	3_C[521.3074];3_C[527.3212]	2	C	1	521.3074;527.3212	1	1	nan	1	nan	nan	1	nan	nan	2.13785	nan	nan	2.13785			2.13785
Q5EBM0_C119	Q5EBM0	UMP-CMP kinase 2; mitochondrial	CMPK2	LLCYC*PGGQAGGAQQGFLLRDPLDDPDTR	1	2	5_C[521.3074];5_C[527.3212]	2	C	1	521.3074;527.3212	1	1	nan	1	nan	nan	1	nan	nan	3.13671	nan	nan	3.13671			3.13671
P17812_C299	P17812	CTP synthase 1	CTPS1	LLETC*SIALVGK	1	3	5_C[521.3074];5_C[527.3212]	2	C	1	521.3074;527.3212	1	2	nan	2	nan	nan	1	1	nan	0.108749	nan	0.100972	0.1801469710378851;0.03735055506191593			0.180147	0.0373506
P29590_C777	P29590	Protein PML	PML	LLEVSPGPQLAQHVYPFSSLQC*FASLQPLVQAAVLPR	1	3	22_C[521.3074];22_C[527.3212]	2	C	1	521.3074;527.3212	1	2	nan	2	nan	nan	1	1	nan	-0.298942	nan	0.0265353	-0.31770542076241554;-0.28017890677831686			-0.317705	-0.280179
P52306_C202	P52306	Rap1 GTPase-GDP dissociation stimulator 1	RAP1GDS1	LLGIHCQNAALTEMC*LVAFGNLAELESSKEQFASTNIAEELVK	1	2	15_C[527.3212];15_C[521.3074]	2	C	1	527.3212;521.3074	1	1	nan	1	nan	nan	1	nan	nan	2.32024	nan	nan	2.32024			2.32024
O75145_C122	O75145	Liprin-alpha-3	PPFIA3	LLLEHLEC*LVSR	1	3	8_C[527.3212];8_C[521.3074]	2	C	1	527.3212;521.3074	1	2	nan	2	nan	nan	1	1	nan	1.27375	nan	1.10517	2.055223841244583;0.49227232018635375			2.05522	0.492272
Q5JRX3_C241	Q5JRX3	Presequence protease; mitochondrial	PITRM1	LLPDHTYSVVSGGDPLC*IPELTWEQLK	1	3	17_C[521.3074];17_C[527.3212]	2	C	1	521.3074;527.3212	1	2	nan	2	nan	nan	1	1	nan	-0.0365694	nan	1.09684	0.7390115961386039;-0.812150493601143			0.739012	-0.81215
O95248_C896	O95248	Myotubularin-related protein 5	SBF1	LLPGEEC*VLDGLR	1	2	7_C[521.3074];7_C[527.3212]	2	C	1	521.3074;527.3212	1	1	nan	1	nan	nan	1	nan	nan	-0.107221	nan	nan	-0.107221			-0.107221
Q13395_C202	Q13395	Probable methyltransferase TARBP1	TARBP1	LLPVLVQC*GGAALR	1	2	8_C[527.3212];8_C[521.3074]	2	C	1	527.3212;521.3074	1	1	nan	1	nan	nan	1	nan	nan	0.282995	nan	nan	0.282995			0.282995
P82933_C233	P82933	28S ribosomal protein S9; mitochondrial	MRPS9	LLTSQC*GAAEEEFVQR	1	2	6_C[527.3212];6_C[521.3074]	2	C	1	527.3212;521.3074	1	1	nan	1	nan	nan	1	nan	nan	-2.70596	nan	nan	-2.70596			-2.70596
O75534_C42	O75534	Cold shock domain-containing protein E1	CSDE1	LLTSYGFIQC*SER	1	3	10_C[527.3212];10_C[521.3074]	2	C	1	527.3212;521.3074	1	2	nan	2	nan	nan	1	1	nan	0.613773	nan	0.057889	0.6547066019950134;0.5728392115860934			0.654707	0.572839
Q9UBT2_C432	Q9UBT2	SUMO-activating enzyme subunit 2	UBA2	LLVPC*ALDPPNPNCYVCASKPEVTVR	1	3	5_C[521.3074];5_C[527.3212]	2	C	1	521.3074;527.3212	1	2	nan	2	nan	nan	1	1	nan	0.373974	nan	0.245285	0.2005316745274482;0.5474172806923963			0.200532	0.547417
Q7L2H7_C175	Q7L2H7	Eukaryotic translation initiation factor 3 subunit M	EIF3M	LLYEALVDC*K;LLYEALVDC*KK	2	4	9_C[521.3074];9_C[527.3212]	2	C	1	521.3074;527.3212	1	2	nan	2	nan	nan	1	2	nan	-0.138592	nan	0.0838612	-0.07929342265588919;-0.45906662088751654;0.0632844732377717			-0.0792934	-0.197891
Q9BVC3_C44	Q9BVC3	Sister chromatid cohesion protein DCC1	DSCC1	LNAAELLPAVHCLGFGPGASGAAAGDFC*LLELEPTLCQQLEDGHSLVIR	1	2	28_C[521.3074];28_C[527.3212]	2	C	1	521.3074;527.3212	1	1	nan	1	nan	nan	1	nan	nan	-1.03518	nan	nan	-1.03518			-1.03518
Q9H900_C7	Q9H900	Protein zwilch homolog	ZWILCH	LNC*AAEDFYSR	1	3	3_C[521.3074];3_C[527.3212]	2	C	1	521.3074;527.3212	1	2	nan	2	nan	nan	1	1	nan	0.497945	nan	0.89238	1.1289529297376562;-0.13306343364909937			1.12895	-0.133063
Q5VT52_C88	Q5VT52	Regulation of nuclear pre-mRNA domain-containing protein 2	RPRD2	LNLFYLANDVIQNC*K	1	3	14_C[521.3074];14_C[527.3212]	2	C	1	521.3074;527.3212	1	2	nan	2	nan	nan	1	1	nan	-0.458272	nan	0.972574	-1.1459862707333444;0.22944154597815403			-1.14599	0.229442
Q08999_C89	Q08999	Retinoblastoma-like protein 2	RBL2	LNMDEAARAEAWDSYRSMSESYTLEGNDLHWLAC*ALYVACR	1	2	34_C[521.3074]	1	C	1	521.307	1	1	nan	1	nan	nan	1	nan	nan	-4.32193	nan	nan	-4.32193			-4.32193
Q13867_C40	Q13867	Bleomycin hydrolase	BLMH	LNSDPQFVLAQNVGTTHDLLDIC*LK;LNSDPQFVLAQNVGTTHDLLDIC*LKR	2	4	23_C[527.3212];23_C[521.3074]	2	C	1	527.3212;521.3074	1	2	nan	2	nan	nan	2	1	nan	0.0438245	nan	0.0248475	-0.1161302041504667;0.16863940405427932;0.061394340807968316			0.0262546	0.0613943
Q86W56_C397	Q86W56	Poly(ADP-ribose) glycohydrolase	PARG	LPGNISSLNVEC*R	1	3	12_C[527.3212];12_C[521.3074]	2	C	1	527.3212;521.3074	1	2	nan	2	nan	nan	1	1	nan	0.0374964	nan	0.34089	-0.2035492947505679;0.2785420478282993			-0.203549	0.278542
Q86VY4_C85	Q86VY4	Testis-specific Y-encoded-like protein 5	TSPYL5	LPLDC*GLALR	1	3	5_C[521.3074];5_C[527.3212]	2	C	1	521.3074;527.3212	1	2	nan	2	nan	nan	1	1	nan	0.138096	nan	0.271571	0.3301255323804924;-0.05393383927764203			0.330126	-0.0539338
P78527_C223	P78527	DNA-dependent protein kinase catalytic subunit	PRKDC	LPVLAGC*LK	1	2	7_C[521.3074];7_C[527.3212]	2	C	1	521.3074;527.3212	1	1	nan	1	nan	nan	1	nan	nan	-0.121729	nan	nan	-0.121729			-0.121729
P55036_C37	P55036	26S proteasome non-ATPase regulatory subunit 4	PSMD4	LQAQQDAVNIVC*HSK	1	3	12_C[527.3212];12_C[521.3074]	2	C	1	527.3212;521.3074	1	2	nan	2	nan	nan	1	1	nan	0.265291	nan	0.190744	0.13041502441944625;0.4001672645701625			0.130415	0.400167
P29590_C389	P29590	Protein PML	PML	LQDLSSC*ITQGK;LQDLSSC*ITQGKDAAVSK	2	4	7_C[521.3074];7_C[527.3212]	2	C	1	521.3074;527.3212	1	2	nan	2	nan	nan	1	2	nan	0.132249	nan	0.0224248	0.14810584965835405;0.23186657850246753;0.0009180951671890259			0.148106	0.116392
P57737_C656	P57737	Coronin-7	CORO7	LQGHQDQIFSLAWSPDGQQLATVC*K	1	2	24_C[527.3212];24_C[521.3074]	2	C	1	527.3212;521.3074	1	1	nan	1	nan	nan	1	nan	nan	-2.14953	nan	nan	-2.14953			-2.14953
Q9UMS0_C213	Q9UMS0	NFU1 iron-sulfur cluster scaffold homolog; mitochondrial	NFU1	LQGSCTSC*PSSIITLK	1	3	8_C[527.3212];8_C[521.3074]	2	C	1	527.3212;521.3074	1	2	nan	2	nan	nan	1	1	nan	0.266476	nan	0.254222	0.44623800276907666;0.0867133687838718			0.446238	0.0867134
Q12959_C378	Q12959	Disks large homolog 1	DLG1	LQIGDKLLAVNNVC*LEEVTHEEAVTALK;LLAVNNVC*LEEVTHEEAVTALK	2	4	14_C[521.3074];14_C[527.3212];8_C[527.3212];8_C[521.3074]	4	C	1	521.3074;527.3212	1	2	nan	2	nan	nan	1	2	nan	0.198886	nan	0.161195	0.08490341284922502;0.18148820755721606;0.444247539026886			0.0849034	0.312868
Q08211_C1099	Q08211	ATP-dependent RNA helicase A	DHX9	LQISHEAAAC*ITGLRAAMEALVVEVTKQPAIISQLDPVNER	1	2	10_C[527.3212];10_C[521.3074]	2	C	1	527.3212;521.3074	1	1	nan	1	nan	nan	1	nan	nan	-0.610645	nan	nan	-0.610645			-0.610645
Q15020_C729	Q15020	Squamous cell carcinoma antigen recognized by T-cells 3	SART3	LRPLFEAC*GEVVQIRPIFSNR	1	2	8_C[527.3212];8_C[521.3074]	2	C	1	527.3212;521.3074	1	1	nan	1	nan	nan	1	nan	nan	1.7428	nan	nan	1.7428			1.7428
Q9UDY8_C71	Q9UDY8	Mucosa-associated lymphoid tissue lymphoma translocation protein 1	MALT1	LSC*LDLEQCSLK	1	2	3_C[521.3074];3_C[527.3212]	2	C	1	521.3074;527.3212	1	1	nan	1	nan	nan	1	nan	nan	-0.345223	nan	nan	-0.345223			-0.345223
Q9Y5X2_C455	Q9Y5X2	Sorting nexin-8	SNX8	LSCLFAGPHSTLTPPC*SPPEDGLCPH	1	3	16_C[527.3212];16_C[521.3074]	2	C	1	527.3212;521.3074	1	2	nan	2	nan	nan	1	1	nan	-0.108571	nan	0.511678	0.25324013022671926;-0.47038143242882763			0.25324	-0.470381
O94804_C947	O94804	Serine/threonine-protein kinase 10	STK10	LSEEAEC*PNPSTPSK	1	3	7_C[521.3074];7_C[527.3212]	2	C	1	521.3074;527.3212	1	2	nan	2	nan	nan	1	1	nan	-4.73287	nan	6.30748	-0.2728098193008881;-9.192929712737119			-0.27281	-9.19293
Q93009_C90	Q93009	Ubiquitin carboxyl-terminal hydrolase 7	USP7	LSESVLSPPC*FVR	1	2	10_C[527.3212];10_C[521.3074]	2	C	1	527.3212;521.3074	1	1	nan	1	nan	nan	1	nan	nan	4.52725	nan	nan	4.52725			4.52725
O15213_C456	O15213	WD repeat-containing protein 46	WDR46	LSGPVHGLQFC*PFEDVLGVGHTGGITSMLVPGAGEPNFDGLESNPYR	1	2	11_C[527.3212];11_C[521.3074]	2	C	1	527.3212;521.3074	1	1	nan	1	nan	nan	1	nan	nan	-0.704471	nan	nan	-0.704471			-0.704471
Q01581_C224	Q01581	Hydroxymethylglutaryl-CoA synthase; cytoplasmic	HMGCS1	LSIQC*YLSALDR	1	3	5_C[521.3074];5_C[527.3212]	2	C	1	521.3074;527.3212	1	2	nan	2	nan	nan	1	1	nan	0.738499	nan	0.187077	0.6062156473426841;0.8707827326739769			0.606216	0.870783
P13489_C96	P13489	Ribonuclease inhibitor	RNH1	LSLQNCC*LTGAGCGVLSSTLR	1	3	7_C[521.3074];7_C[527.3212]	2	C	1	521.3074;527.3212	1	2	nan	2	nan	nan	1	1	nan	0.177818	nan	0.0140067	0.16791407888624174;0.18772252169474624			0.167914	0.187723
O95182_C55	O95182	NADH dehydrogenase [ubiquinone] 1 alpha subcomplex subunit 7	NDUFA7	LSNNYYC*TR	1	3	7_C[521.3074];7_C[527.3212]	2	C	1	521.3074;527.3212	1	2	nan	2	nan	nan	1	1	nan	0.240806	nan	0.0045647	0.2375787675234283;0.2440342259685728			0.237579	0.244034
Q5VTR2_C924	Q5VTR2	E3 ubiquitin-protein ligase BRE1A	RNF20	LTCPC*CNMR	1	3	5_C[521.3074];5_C[527.3212]	2	C	1	521.3074;527.3212	1	2	nan	2	nan	nan	1	1	nan	0.0243431	nan	0.144778	0.1267162869876494;-0.07803007248432267			0.126716	-0.0780301
O75150_C951	O75150	E3 ubiquitin-protein ligase BRE1B	RNF40	LTCPCC*NTR	1	2	6_C[527.3212];6_C[521.3074]	2	C	1	527.3212;521.3074	1	1	nan	1	nan	nan	1	nan	nan	-0.0470564	nan	nan	-0.0470564			-0.0470564
Q13153_C411	Q13153	Serine/threonine-protein kinase PAK 1	PAK1	LTDFGFC*AQITPEQSK;LTDFGFC*AQITPEQSKR	2	5	7_C[521.3074];7_C[527.3212]	2	C	1	521.3074;527.3212	1	2	nan	2	nan	nan	2	2	nan	-0.654172	nan	0.222869	-1.6076912255176043;-0.015837361880576967;-1.244718647633466;0.25155920613393384			-0.811764	-0.49658
P55265_C519	P55265	Double-stranded RNA-specific adenosine deaminase	ADAR	LTECQLKNPISGLLEYAQFASQTC*EFNMIEQSGPPHEPR;NPISGLLEYAQFASQTC*EFNMIEQSGPPHEPR	2	6	24_C[527.3212];24_C[521.3074];17_C[521.3074];17_C[527.3212]	4	C	1	527.3212;521.3074	1	2	nan	2	nan	nan	3	2	nan	1.45066	nan	1.14709	4.433664262016192;2.2617692628430053;-1.1035934025528047;0.3417648815326305;0.9373182289961078			2.26177	0.639542
O14556_C319	O14556	Glyceraldehyde-3-phosphate dehydrogenase; testis-specific	GAPDHS	LTGMAFRVPTPDVSVVDLTC*R	1	3	20_C[521.3074];20_C[527.3212]	2	C	1	521.3074;527.3212	1	2	nan	2	nan	nan	1	1	nan	0.107349	nan	0.222373	-0.049892145695835985;0.26459021027799806			-0.0498921	0.26459
P23258_C201	P23258	Tubulin gamma-1 chain	TUBG1	LTQNADC*VVVLDNTALNR	1	3	7_C[521.3074];7_C[527.3212]	2	C	1	521.3074;527.3212	1	2	nan	2	nan	nan	1	1	nan	0.501534	nan	0.238082	0.3331849747513293;0.669883101732562			0.333185	0.669883
Q9UH03_C138	Q9UH03	Neuronal-specific septin-3	2023-09-03	LTVIDTPGFGDQINNENC*WEPIEK	1	2	18_C[521.3074];18_C[527.3212]	2	C	1	521.3074;527.3212	1	1	nan	1	nan	nan	1	nan	nan	0.436495	nan	nan	0.436495			0.436495
P23610_C110	P23610	Factor VIII intron 22 protein	F8A1	LVC*PAAYGEPLQAAASALGAAVR	1	3	3_C[521.3074];3_C[527.3212]	2	C	1	521.3074;527.3212	1	2	nan	2	nan	nan	1	1	nan	-0.241077	nan	0.0991527	-0.31118827530232024;-0.1709652264712054			-0.311188	-0.170965
Q92598_C245	Q92598	Heat shock protein 105 kDa	HSPH1	LVEHFC*AEFK	1	2	6_C[527.3212];6_C[521.3074]	2	C	1	527.3212;521.3074	1	1	nan	1	nan	nan	1	nan	nan	-0.208659	nan	nan	-0.208659			-0.208659
P62888_C52	P62888	60S ribosomal protein L30	RPL30	LVILANNC*PALR	1	3	8_C[527.3212];8_C[521.3074]	2	C	1	527.3212;521.3074	1	2	nan	2	nan	nan	1	1	nan	0.0826549	nan	0.175603	-0.04151534083262405;0.20682523512406367			-0.0415153	0.206825
P08134_C16	P08134	Rho-related GTP-binding protein RhoC	RHOC	LVIVGDGAC*GK	1	3	9_C[521.3074];9_C[527.3212]	2	C	1	521.3074;527.3212	1	2	nan	2	nan	nan	1	1	nan	0.382536	nan	0.209313	0.5305424320982182;0.23452875683322147			0.530542	0.234529
Q8NCN5_C357	Q8NCN5	Pyruvate dehydrogenase phosphatase regulatory subunit; mitochondrial	PDPR	LVNC*PETFTPDMR	1	3	4_C[527.3212];4_C[521.3074]	2	C	1	527.3212;521.3074	1	2	nan	2	nan	nan	1	1	nan	1.02935	nan	0.252087	0.8511002037772513;1.2076045114109926			0.8511	1.2076
P54577_C424	P54577	Tyrosine--tRNA ligase; cytoplasmic	YARS	LVVVLC*NLKPQK	1	2	6_C[527.3212];6_C[521.3074]	2	C	1	527.3212;521.3074	1	1	nan	1	nan	nan	1	nan	nan	0.163266	nan	nan	0.163266			0.163266
P43034_C184	P43034	Platelet-activating factor acetylhydrolase IB subunit alpha	PAFAH1B1	LWDFQGFEC*IR	1	3	9_C[521.3074];9_C[527.3212]	2	C	1	521.3074;527.3212	1	2	nan	2	nan	nan	1	1	nan	0.31241	nan	0.0449553	0.2806222579563591;0.34419863759958014			0.280622	0.344199
P63244_C138	P63244	Receptor of activated protein C kinase 1	RACK1	LWNTLGVC*K	1	3	8_C[527.3212];8_C[521.3074]	2	C	1	527.3212;521.3074	1	2	nan	2	nan	nan	1	1	nan	0.274859	nan	0.21959	0.1195851882969512;0.43013283788204776			0.119585	0.430133
O43172_C263	O43172	U4/U6 small nuclear ribonucleoprotein Prp4	PRPF4	LWSVPDC*NLLHTLR	1	3	7_C[521.3074];7_C[527.3212]	2	C	1	521.3074;527.3212	1	2	nan	2	nan	nan	1	1	nan	-0.213393	nan	0.197948	-0.0734227630505237;-0.35336345948838377			-0.0734228	-0.353363
P25705_C244	P25705	ATP synthase subunit alpha; mitochondrial	ATP5F1A	LYC*IYVAIGQK;LYC*IYVAIGQKR	2	5	3_C[521.3074];3_C[527.3212]	2	C	1	521.3074;527.3212	1	2	nan	2	nan	nan	2	2	nan	-0.148148	nan	0.083508	-0.0525679886619862;-0.12563055916568294;0.21016298672001935;-0.6245578064053092			-0.0890993	-0.207197
P52788_C337	P52788	Spermine synthase	SMS	LYC*PVEFSK	1	2	3_C[521.3074];3_C[527.3212]	2	C	1	521.3074;527.3212	1	1	nan	1	nan	nan	1	nan	nan	2.27404	nan	nan	2.27404			2.27404
P17066_C624	P17066	Heat shock 70 kDa protein 6	HSPA6	LYGGPGVPGGSSC*GTQAR	1	3	13_C[527.3212];13_C[521.3074]	2	C	1	527.3212;521.3074	1	2	nan	2	nan	nan	1	1	nan	0.133436	nan	0.0462969	0.16617289206011585;0.10069922865553865			0.166173	0.100699
Q9UER7_C131	Q9UER7	Death domain-associated protein 6	DAXX	LYVYINELC*TVLK	1	3	9_C[521.3074];9_C[527.3212]	2	C	1	521.3074;527.3212	1	2	nan	2	nan	nan	1	1	nan	0.264905	nan	0.611688	0.6974337186628407;-0.16762382873402898			0.697434	-0.167624
P29401_C413_C417	P29401	Transketolase	TKT	MAAISESNINLC*GSHC*GVSIGEDGPSQMALEDLAMFR	1	8	16_C[527.3212];12_C[527.3212];16_C[521.3074];12_C[521.3074]	4	C	1	527.3212;521.3074	1	2	nan	2	nan	nan	1	2	nan	1.64486	nan	0.441409	1.9569826218331494;1.742234692676495;0.9232383393279976			1.95698	1.33274
P29401_C417	P29401	Transketolase	TKT	MAAISESNINLCGSHC*GVSIGEDGPSQMALEDLAMFR	1	7	16_C[527.3212];16_C[521.3074]	2	C	1	527.3212;521.3074	1	2	nan	2	nan	nan	3	3	nan	0.428469	nan	0.0523998	0.062277253593754765;0.8690986541331271;0.4655207545149589;0.39141630837392566;0.1732551724199954;1.006986191035877			0.465521	0.391416
Q92597_C289	Q92597	Protein NDRG1	NDRG1	MADC*GGLPQISQPAK	1	3	4_C[527.3212];4_C[521.3074]	2	C	1	527.3212;521.3074	1	2	nan	2	nan	nan	1	1	nan	0.181155	nan	0.100636	0.2523153347955265;0.10999448327601921			0.252315	0.109994
Q9NZ08_C193	Q9NZ08	Endoplasmic reticulum aminopeptidase 1	ERAP1	MAFPC*FDEPAFK	1	5	5_C[521.3074];5_C[527.3212]	2	C	1	521.3074;527.3212	1	2	nan	2	nan	nan	2	2	nan	0.868833	nan	0.479155	0.623746443525875;1.7915467617664491;-0.09990885660028745;1.1599459969651456			1.20765	0.530019
P35080_C13	P35080	Profilin-2	PFN2	MAGWQSYVDNLMC*DGCCQEAAIVGYCDAK	1	2	13_C[527.3212]	1	C	1	527.321	1	1	nan	1	nan	nan	1	nan	nan	4.32193	nan	nan	4.32193			4.32193
Q8TBC4_C28	Q8TBC4	NEDD8-activating enzyme E1 catalytic subunit	UBA3	MAVDGGC*GDTGDWEGR;MAVDGGC*GDTGDWEGRWNHVKK	2	4	7_C[521.3074];7_C[527.3212]	2	C	1	521.3074;527.3212	1	2	nan	2	nan	nan	1	2	nan	0.303272	nan	0.314216	0.08108792823135959;0.5196483693684103;0.5312631762262056			0.0810879	0.525456
P63267_C18_C2	P63267	Actin; gamma-enteric smooth muscle	ACTG2	MC*EEETTALVCDNGSGLC*KAGFAGDDAPR	1	4	18_C[521.3074];2_C[527.3212];18_C[527.3212];2_C[521.3074]	4	C	1	521.3074;527.3212	1	1	nan	1	nan	nan	1	nan	nan	-0.163867	nan	nan	-0.163867			-0.163867
P50502_C16	P50502	Hsc70-interacting protein	ST13	MC*KQDPSVLHTEEMR	1	3	2_C[527.3212];2_C[521.3074]	2	C	1	527.3212;521.3074	1	2	nan	2	nan	nan	1	1	nan	0.0707561	nan	0.147478	-0.03352676052075196;0.17503887001913374			-0.0335268	0.175039
P50452_C5	P50452	Serpin B8	SERPINB8	MDDLC*EANGTFAISLFK	1	2	5_C[521.3074];5_C[527.3212]	2	C	1	521.3074;527.3212	1	1	nan	1	nan	nan	1	nan	nan	2.75109	nan	nan	2.75109			2.75109
Q6YP21_C337	Q6YP21	Kynurenine--oxoglutarate transaminase 3	KYAT3	MDDPEC*YFNSLPK	1	2	6_C[527.3212];6_C[521.3074]	2	C	1	527.3212;521.3074	1	1	nan	1	nan	nan	1	nan	nan	0.479486	nan	nan	0.479486			0.479486
O75369_C706	O75369	Filamin-B	FLNB	MDGTYAC*SYTPVK;NRMDGTYAC*SYTPVK	2	5	7_C[521.3074];7_C[527.3212];9_C[521.3074];9_C[527.3212]	4	C	1	521.3074;527.3212	1	2	nan	2	nan	nan	2	2	nan	0.240629	nan	0.0602425	0.14282628051184337;0.4236272190230428;0.12611600604039888;0.26994605831556356			0.283227	0.198031
O43252_C8	O43252	Bifunctional 3'-phosphoadenosine 5'-phosphosulfate synthase 1	PAPSS1	MEIPGSLC*K;MEIPGSLC*KK	2	4	8_C[527.3212];8_C[521.3074]	2	C	1	527.3212;521.3074	1	2	nan	2	nan	nan	2	1	nan	-0.206683	nan	0.149221	-0.14399467040841016;-0.48040201685019507;-0.10116855292834964			-0.312198	-0.101169
Q9NVC6_C649	Q9NVC6	Mediator of RNA polymerase II transcription subunit 17	MED17	MELLMSALSPC*LL	1	3	11_C[527.3212];11_C[521.3074]	2	C	1	527.3212;521.3074	1	2	nan	2	nan	nan	1	1	nan	0.304232	nan	0.366605	0.5634607043281517;0.04500337213242437			0.563461	0.0450034
Q9UKN8_C257	Q9UKN8	General transcription factor 3C polypeptide 4	GTF3C4	MEWSGIC*TTQQVK	1	2	7_C[521.3074];7_C[527.3212]	2	C	1	521.3074;527.3212	1	1	nan	1	nan	nan	1	nan	nan	-0.269521	nan	nan	-0.269521			-0.269521
P49459_C88	P49459	Ubiquitin-conjugating enzyme E2 A	UBE2A	MFHPNVYADGSIC*LDILQNR	1	4	13_C[527.3212];13_C[521.3074]	2	C	1	527.3212;521.3074	1	2	nan	2	nan	nan	2	1	nan	-0.770756	nan	0.670547	-1.8402161052186856;1.2470000297498924;-1.2449047068012329			-0.296608	-1.2449
P28331_C226	P28331	NADH-ubiquinone oxidoreductase 75 kDa subunit; mitochondrial	NDUFS1	MFMSELSGNIIDIC*PVGALTSKPYAFTARPWETR	1	2	14_C[521.3074];14_C[527.3212]	2	C	1	521.3074;527.3212	1	1	nan	1	nan	nan	1	nan	nan	1.34429	nan	nan	1.34429			1.34429
P41252_C120	P41252	Isoleucine--tRNA ligase; cytoplasmic	IARS	MGITEYNNQC*R	1	3	10_C[527.3212];10_C[521.3074]	2	C	1	527.3212;521.3074	1	2	nan	2	nan	nan	1	1	nan	0.304203	nan	0.0513185	0.340490706170342;0.26791537723999326			0.340491	0.267915
O15067_C1044	O15067	Phosphoribosylformylglycinamidine synthase	PFAS	MGPSYC*LPPTFPK	1	2	6_C[527.3212];6_C[521.3074]	2	C	1	527.3212;521.3074	1	1	nan	1	nan	nan	1	nan	nan	0.570739	nan	nan	0.570739			0.570739
Q01813_C343	Q01813	ATP-dependent 6-phosphofructokinase; platelet type	PFKP	MGVEAVIALLEATPDTPAC*VVSLNGNHAVR	1	3	19_C[521.3074];19_C[527.3212]	2	C	1	521.3074;527.3212	1	2	nan	2	nan	nan	1	1	nan	0.42254	nan	0.439889	0.7335890988925889;0.11149182752980161			0.733589	0.111492
Q00796_C45	Q00796	Sorbitol dehydrogenase	SORD	MHSVGIC*GSDVHYWEYGR	1	5	7_C[521.3074];7_C[527.3212]	2	C	1	521.3074;527.3212	1	2	nan	2	nan	nan	2	2	nan	0.101241	nan	0.0134042	0.07656926447093644;0.14486965296730808;0.13588851605392158;0.04763766967517322			0.110719	0.0917631
Q8WV74_C5	Q8WV74	Nucleoside diphosphate-linked moiety X motif 8	NUDT8	MLPDC*LSAEGELR	1	4	5_C[521.3074];5_C[527.3212]	2	C	1	521.3074;527.3212	1	2	nan	2	nan	nan	1	2	nan	0.428106	nan	0.223883	0.2697964275880228;0.7158432523096452;0.45698752094526446			0.269796	0.586415
Q8NB15_C8	Q8NB15	Zinc finger protein 511	ZNF511	MQLPPALC*AR	1	3	8_C[527.3212];8_C[521.3074]	2	C	1	527.3212;521.3074	1	2	nan	2	nan	nan	1	1	nan	-0.873022	nan	0.60999	-0.44169315560067574;-1.3043499765798272			-0.441693	-1.30435
Q15042_C678	Q15042	Rab3 GTPase-activating protein catalytic subunit	RAB3GAP1	MQSAC*LLSDMESFK	1	3	5_C[521.3074];5_C[527.3212]	2	C	1	521.3074;527.3212	1	1	nan	1	nan	nan	2	nan	nan	0.168794	nan	nan	0.38046225412982626;-0.042874660340287585			0.168794
P26583_C23	P26583	High mobility group protein B2	HMGB2	MSSYAFFVQTC*R;MSSYAFFVQTC*REEHK;MSSYAFFVQTC*REEHKK	3	9	11_C[527.3212];11_C[521.3074]	2	C	1	527.3212;521.3074	1	2	nan	2	nan	nan	4	4	nan	0.155962	nan	0.312113	0.10162020177357381;-0.23109041264249391;-0.582650027488292;0.18985848382596962;-2.536881169079285;0.5066789519975319;0.8819702471527615;0.24663913223857917			-0.0647351	0.376659
Q9HCC0_C431	Q9HCC0	Methylcrotonoyl-CoA carboxylase beta chain; mitochondrial	MCCC2	MVAAVAC*AQVPK	1	3	7_C[521.3074];7_C[527.3212]	2	C	1	521.3074;527.3212	1	2	nan	2	nan	nan	1	1	nan	0.255886	nan	0.129856	0.3477084073784481;0.16406371363585753			0.347708	0.164064
Q9NUJ3_C495	Q9NUJ3	T-complex protein 11-like protein 1	TCP11L1	MVFC*PYYDAILSK	1	3	4_C[527.3212];4_C[521.3074]	2	C	1	527.3212;521.3074	1	2	nan	2	nan	nan	1	1	nan	-5.03004	nan	0.257205	-5.211914568494205;-4.848171290303431			-5.21191	-4.84817
Q7KZF4_C31	Q7KZF4	Staphylococcal nuclease domain-containing protein 1	SND1	MVLSGC*AIIVR	1	4	6_C[527.3212];6_C[521.3074]	2	C	1	527.3212;521.3074	1	2	nan	2	nan	nan	1	2	nan	0.0681818	nan	0.375876	0.33396659445610544;-0.893754172694919;0.4985481933690661			0.333967	-0.197603
P43034_C252	P43034	Platelet-activating factor acetylhydrolase IB subunit alpha	PAFAH1B1	MVRPNQDGTLIASC*SNDQTVR	1	2	14_C[521.3074];14_C[527.3212]	2	C	1	521.3074;527.3212	1	1	nan	1	nan	nan	1	nan	nan	-1.12582	nan	nan	-1.12582			-1.12582
O94903_C15	O94903	Pyridoxal phosphate homeostasis protein	PLPBP	MWRAGSMSAELGVGC*ALR	1	3	15_C[527.3212];15_C[521.3074]	2	C	1	527.3212;521.3074	1	2	nan	2	nan	nan	1	1	nan	4.92246	nan	0.287107	4.7194419872870705;5.125473066090922			4.71944	5.12547
Q8N954_C95	Q8N954	G patch domain-containing protein 11	GPATCH11	NALGC*ENK	1	3	5_C[521.3074];5_C[527.3212]	2	C	1	521.3074;527.3212	1	2	nan	2	nan	nan	1	1	nan	1.20669	nan	0.412316	1.4982427340952864;0.9151402922644752			1.49824	0.91514
O60684_C238	O60684	Importin subunit alpha-7	KPNA6	NAVWALSNLC*R	1	3	10_C[527.3212];10_C[521.3074]	2	C	1	527.3212;521.3074	1	2	nan	2	nan	nan	1	1	nan	-0.0430528	nan	0.0270804	-0.023904064910698786;-0.06220154811931983			-0.0239041	-0.0622015
Q9Y2R9_C152	Q9Y2R9	28S ribosomal protein S7; mitochondrial	MRPS7	NC*EPMIGLVPILK	1	3	2_C[527.3212];2_C[521.3074]	2	C	1	527.3212;521.3074	1	2	nan	2	nan	nan	1	1	nan	0.2672	nan	0.000678245	0.26672021193900375;0.26767939482829584			0.26672	0.267679
O15144_C120	O15144	Actin-related protein 2/3 complex subunit 2	ARPC2	NC*FASVFEK;NC*FASVFEKYFQFQEEGKEGENR	2	5	2_C[527.3212];2_C[521.3074]	2	C	1	527.3212;521.3074	1	2	nan	2	nan	nan	2	2	nan	0.421832	nan	0.45125	-1.1325384260177414;2.614366680367746;-0.2364174236140899;0.44191885875596626			0.740914	0.102751
Q7Z6M1_C115	Q7Z6M1	Rab9 effector protein with kelch motifs	RABEPK	NC*LQVLNPETR	1	3	2_C[527.3212];2_C[521.3074]	2	C	1	527.3212;521.3074	1	2	nan	2	nan	nan	1	1	nan	0.0319321	nan	0.00536574	0.028137923877185358;0.035726223195854556			0.0281379	0.0357262
P16591_C690	P16591	Tyrosine-protein kinase Fer	FER	NC*LVGENNVLK	1	3	2_C[527.3212];2_C[521.3074]	2	C	1	527.3212;521.3074	1	2	nan	2	nan	nan	1	1	nan	-0.165421	nan	0.063696	-0.21046138017283675;-0.12038160354986192			-0.210461	-0.120382
Q04917_C112	Q04917	14-3-3 protein eta	YWHAH	NC*NDFQYESK	1	3	2_C[527.3212];2_C[521.3074]	2	C	1	527.3212;521.3074	1	2	nan	2	nan	nan	1	1	nan	0.378146	nan	0.0849865	0.4382407049892927;0.3180516309189404			0.438241	0.318052
P61981_C112	P61981	14-3-3 protein gamma	YWHAG	NC*SETQYESK	1	3	2_C[527.3212];2_C[521.3074]	2	C	1	527.3212;521.3074	1	2	nan	2	nan	nan	1	1	nan	0.70034	nan	0.370219	0.43855583540908855;0.9621250965503173			0.438556	0.962125
Q6FI81_C251	Q6FI81	Anamorsin	CIAPIN1	NCTC*GLAEELEKEK	1	3	4_C[527.3212];4_C[521.3074]	2	C	1	527.3212;521.3074	1	2	nan	2	nan	nan	1	1	nan	-0.509319	nan	0.279097	-0.31196701659083875;-0.7066702286136374			-0.311967	-0.70667
P23193_C271	P23193	Transcription elongation factor A protein 1	TCEA1	NC*TYTQVQTR	1	3	2_C[527.3212];2_C[521.3074]	2	C	1	527.3212;521.3074	1	2	nan	2	nan	nan	1	1	nan	-0.421134	nan	0.136832	-0.5178887760749786;-0.3243788643069546			-0.517889	-0.324379
P09622_C80	P09622	Dihydrolipoyl dehydrogenase; mitochondrial	DLD	NETLGGTC*LNVGCIPSK;TVCIEKNETLGGTC*LNVGCIPSK	2	3	8_C[527.3212];8_C[521.3074];14_C[521.3074];14_C[527.3212]	4	C	1	527.3212;521.3074	1	1	nan	1	nan	nan	2	nan	nan	1.8551	nan	nan	4.596621320936584;-0.8864288681069434			1.8551
Q5TEU4_C98	Q5TEU4	Arginine-hydroxylase NDUFAF5; mitochondrial	NDUFAF5	NFPLALDLGC*GR	1	3	10_C[527.3212];10_C[521.3074]	2	C	1	527.3212;521.3074	1	2	nan	2	nan	nan	1	1	nan	0.192689	nan	0.0168456	0.20460092923568274;0.18077763682829942			0.204601	0.180778
Q6IA86_C475	Q6IA86	Elongator complex protein 2	ELP2	NFVENFC*AITGQSLNHVLCNQDSDLPEGATVPALGLSNK	1	2	7_C[521.3074];7_C[527.3212]	2	C	1	521.3074;527.3212	1	1	nan	1	nan	nan	1	nan	nan	-4.12919	nan	nan	-4.12919			-4.12919
P11216_C808	P11216	Glycogen phosphorylase; brain form	PYGB	NIAC*SGK	1	2	4_C[527.3212];4_C[521.3074]	2	C	1	527.3212;521.3074	1	1	nan	1	nan	nan	1	nan	nan	0.0321507	nan	nan	0.0321507			0.0321507
P18085_C62	P18085	ADP-ribosylation factor 4	ARF4	NIC*FTVWDVGGQDR	1	3	3_C[521.3074];3_C[527.3212]	2	C	1	521.3074;527.3212	1	2	nan	2	nan	nan	1	1	nan	0.657062	nan	0.100704	0.5858533250764881;0.7282705557772737			0.585853	0.728271
Q15637_C171	Q15637	Splicing factor 1	SF1	NIEKEC*NAK	1	3	6_C[527.3212];6_C[521.3074]	2	C	1	527.3212;521.3074	1	2	nan	2	nan	nan	1	1	nan	0.156151	nan	0.0163703	0.16772653548813937;0.1445754748704823			0.167727	0.144575
P11413_C158	P11413	Glucose-6-phosphate 1-dehydrogenase	G6PD	NIHESC*MSQIGWNR	1	3	6_C[527.3212];6_C[521.3074]	2	C	1	527.3212;521.3074	1	2	nan	2	nan	nan	1	1	nan	0.201349	nan	0.27184	0.3935690444272037;0.009129274987818042			0.393569	0.00912927
P78527_C2342	P78527	DNA-dependent protein kinase catalytic subunit	PRKDC	NILEESLC*ELVAK	1	2	8_C[527.3212];8_C[521.3074]	2	C	1	527.3212;521.3074	1	1	nan	1	nan	nan	1	nan	nan	1.36333	nan	nan	1.36333			1.36333
P61970_C114	P61970	Nuclear transport factor 2	NUTF2	NINDAWVC*TNDMFR	1	3	8_C[527.3212];8_C[521.3074]	2	C	1	527.3212;521.3074	1	2	nan	2	nan	nan	1	1	nan	0.16989	nan	0.230537	0.33290481516262915;0.006875622707009063			0.332905	0.00687562
O75569_C54	O75569	Interferon-inducible double-stranded RNA-dependent protein kinase activator A	PRKRA	NIPVYEC*ER	1	3	7_C[521.3074];7_C[527.3212]	2	C	1	521.3074;527.3212	1	2	nan	2	nan	nan	1	1	nan	0.345886	nan	0.048345	0.31170131523816447;0.3800714797014251			0.311701	0.380071
Q8TAQ2_C495	Q8TAQ2	SWI/SNF complex subunit SMARCC2	SMARCC2	NLAGDVC*AIMR	1	2	7_C[521.3074];7_C[527.3212]	2	C	1	521.3074;527.3212	1	1	nan	1	nan	nan	1	nan	nan	-0.534349	nan	nan	-0.534349			-0.534349
Q9UKW4_C669	Q9UKW4	Guanine nucleotide exchange factor VAV3	VAV3	NLASGEVGFFPSDAVKPCPCVPKPVDYSC*QPWYAGAMER	1	3	29_C[521.3074];29_C[527.3212]	2	C	1	521.3074;527.3212	1	2	nan	2	nan	nan	1	1	nan	2.72282	nan	3.2068	0.45526650866140816;4.990371740851312			0.455267	4.99037
P30153_C174	P30153	Serine/threonine-protein phosphatase 2A 65 kDa regulatory subunit A alpha isoform	PPP2R1A	NLC*SDDTPMVR;QYFRNLC*SDDTPMVR	2	4	3_C[521.3074];3_C[527.3212];7_C[521.3074];7_C[527.3212]	4	C	1	521.3074;527.3212	1	2	nan	2	nan	nan	1	2	nan	1.98646	nan	2.78118	0.019870136324780994;8.605087907886777;-0.6989839318162525			0.0198701	3.95305
P13637_C364	P13637	Sodium/potassium-transporting ATPase subunit alpha-3	ATP1A3	NLEAVETLGSTSTIC*SDKTGTLTQNR	1	2	15_C[527.3212];15_C[521.3074]	2	C	1	527.3212;521.3074	1	1	nan	1	nan	nan	1	nan	nan	0.0308488	nan	nan	0.0308488			0.0308488
Q92922_C520	Q92922	SWI/SNF complex subunit SMARCC1	SMARCC1	NLTGDVC*AVMR	1	3	7_C[521.3074];7_C[527.3212]	2	C	1	521.3074;527.3212	1	2	nan	2	nan	nan	1	1	nan	0.0267075	nan	0.0515393	-0.00973631563838936;0.06315124835723604			-0.00973632	0.0631512
Q9NQW6_C712	Q9NQW6	Anillin	ANLN	NNAFPC*QVNIK	1	3	6_C[527.3212];6_C[521.3074]	2	C	1	527.3212;521.3074	1	2	nan	2	nan	nan	1	1	nan	0.673204	nan	0.0324566	0.6961543255676511;0.650253717457597			0.696154	0.650254
Q7Z6Z7_C1891	Q7Z6Z7	E3 ubiquitin-protein ligase HUWE1	HUWE1	NPDIFTEVANC*CIR	1	3	11_C[527.3212];11_C[521.3074]	2	C	1	527.3212;521.3074	1	2	nan	2	nan	nan	1	1	nan	1.37974	nan	0.0749708	1.4327498534918013;1.326725168397728			1.43275	1.32673
Q01518_C427	Q01518	Adenylyl cyclase-associated protein 1	CAP1	NSLDC*EIVSAK	1	2	5_C[521.3074];5_C[527.3212]	2	C	1	521.3074;527.3212	1	1	nan	1	nan	nan	1	nan	nan	3.1126	nan	nan	3.1126			3.1126
P28288_C24	P28288	ATP-binding cassette sub-family D member 3	ABCD3	NSSLAGAAFLLLC*LLHK;NSSLAGAAFLLLC*LLHKR	2	4	13_C[527.3212];13_C[521.3074]	2	C	1	527.3212;521.3074	1	2	nan	2	nan	nan	1	2	nan	-0.196698	nan	0.297056	-0.40674817629973453;0.12560123560451467;-0.09889649422890663			-0.406748	0.0133524
Q9NTM9_C248	Q9NTM9	Copper homeostasis protein cutC homolog	CUTC	NSSVAMGASLSC*SEYSLK	1	3	12_C[527.3212];12_C[521.3074]	2	C	1	527.3212;521.3074	1	2	nan	2	nan	nan	1	1	nan	0.148286	nan	0.114211	0.22904497440016977;0.06752659821030256			0.229045	0.0675266
Q8IZ83_C71	Q8IZ83	Aldehyde dehydrogenase family 16 member A1	ALDH16A1	NSVPCQDPITGENLASC*LQAQAEDVAAAVEAAR	1	2	17_C[521.3074];17_C[527.3212]	2	C	1	521.3074;527.3212	1	1	nan	1	nan	nan	1	nan	nan	-0.0373253	nan	nan	-0.0373253			-0.0373253
P23921_C790	P23921	Ribonucleoside-diphosphate reductase large subunit	RRM1	NTAAMVCSLENRDECLMC*GS	1	3	18_C[521.3074];18_C[527.3212]	2	C	1	521.3074;527.3212	1	2	nan	2	nan	nan	1	1	nan	0.108579	nan	0.0533447	0.1462990861455704;0.07085828930016314			0.146299	0.0708583
P51649_C340_C342	P51649	Succinate-semialdehyde dehydrogenase; mitochondrial	ALDH5A1	NTGQTC*VC*SNQFLVQR	1	6	8_C[521.3074];8_C[527.3212];6_C[527.3212];6_C[521.3074]	4	C	1	521.3074;527.3212	1	2	nan	2	nan	nan	1	1	nan	0.2116	nan	0.104395	0.13778120210235514;0.28541858798989705			0.137781	0.285419
Q9NW08_C687	Q9NW08	DNA-directed RNA polymerase III subunit RPC2	POLR3B	NTYQC*AMGK	1	2	5_C[521.3074];5_C[527.3212]	2	C	1	521.3074;527.3212	1	1	nan	1	nan	nan	1	nan	nan	-0.177038	nan	nan	-0.177038			-0.177038
Q9H1K1_C69	Q9H1K1	Iron-sulfur cluster assembly enzyme ISCU; mitochondrial	ISCU	NVGTGLVGAPAC*GDVMK	1	3	12_C[527.3212];12_C[521.3074]	2	C	1	527.3212;521.3074	1	2	nan	2	nan	nan	1	1	nan	0.227851	nan	0.110019	0.3056456977054249;0.1500558994750468			0.305646	0.150056
P67775_C266	P67775	Serine/threonine-protein phosphatase 2A catalytic subunit alpha isoform	PPP2CA	NVVTIFSAPNYC*YR	1	3	12_C[527.3212];12_C[521.3074]	2	C	1	527.3212;521.3074	1	2	nan	2	nan	nan	1	1	nan	-0.127011	nan	0.173032	-0.2493636435782353;-0.004658871100593889			-0.249364	-0.00465887
Q9NR31_C102	Q9NR31	GTP-binding protein SAR1a	SAR1A	NYLPAINGIVFLVDC*ADHSR	1	3	15_C[527.3212];15_C[521.3074]	2	C	1	527.3212;521.3074	1	2	nan	2	nan	nan	1	1	nan	-0.0284335	nan	0.2206	-0.18442096341496683;0.12755405691071095			-0.184421	0.127554
Q9BV57_C70	Q9BV57	1;2-dihydroxy-3-keto-5-methylthiopentene dioxygenase	ADI1	NYSWMDIITIC*K	1	2	11_C[527.3212];11_C[521.3074]	2	C	1	527.3212;521.3074	1	1	nan	1	nan	nan	1	nan	nan	0.269686	nan	nan	0.269686			0.269686
P13224_C26_C30	P13224	Platelet glycoprotein Ib beta chain	GP1BB	PAAGC*PAPC*SCAGTLVDCGRR	1	4	5_C[527.3212];9_C[527.3212]	2	C	1	527.321	1	1	nan	1	nan	nan	1	nan	nan	4.32193	nan	nan	4.32193			4.32193
P09960_C8	P09960	Leukotriene A-4 hydrolase	LTA4H	PEIVDTC*SLASPASVCR	1	3	7_C[521.3074];7_C[527.3212]	2	C	1	521.3074;527.3212	1	2	nan	2	nan	nan	1	1	nan	-0.462406	nan	0.480797	-0.12243042948161396;-0.8023805896960733			-0.12243	-0.802381
P14174_C57_C60	P14174	Macrophage migration inhibitory factor	MIF	PPQYIAVHVVPDQLMAFGGSSEPC*ALC*SLHSIGK	1	4	27_C[521.3074];24_C[527.3212];27_C[527.3212];24_C[521.3074]	4	C	1	521.3074;527.3212	1	1	nan	1	nan	nan	1	nan	nan	-1.99478	nan	nan	-1.99478			-1.99478
Q8IWT3_C1960	Q8IWT3	Cullin-9	CUL9	PQILMYAAPEPMGPC*R	1	2	15_C[527.3212];15_C[521.3074]	2	C	1	527.3212;521.3074	1	1	nan	1	nan	nan	1	nan	nan	5.17926	nan	nan	5.17926			5.17926
Q9UG56_C181	Q9UG56	Phosphatidylserine decarboxylase proenzyme; mitochondrial	PISD	PVC*GLHSVISPSDGR	1	3	3_C[521.3074];3_C[527.3212]	2	C	1	521.3074;527.3212	1	2	nan	2	nan	nan	1	1	nan	0.19237	nan	0.218808	0.03765000241713807;0.3470907777868204			0.03765	0.347091
P29401_C133	P29401	Transketolase	TKT	QAFTDVATGSLGQGLGAAC*GMAYTGK;QAFTDVATGSLGQGLGAAC*GMAYTGKYFDK;QAFTDVATGSLGQGLGAAC*GMAYTGKYFDKASYR	3	9	19_C[521.3074];19_C[527.3212]	2	C	1	521.3074;527.3212	1	2	nan	2	nan	nan	3	5	nan	0.422704	nan	0.294132	0.6306865064218157;0.9744243055958871;0.3762618715647591;0.48209681794762227;0.5563233842855658;-0.5748904071590071;0.21472139061871642;0.1602415210240866			0.630687	0.214721
O95394_C200	O95394	Phosphoacetylglucosamine mutase	PGM3	QASC*SGDEYR	1	3	4_C[527.3212];4_C[521.3074]	2	C	1	527.3212;521.3074	1	2	nan	2	nan	nan	1	1	nan	0.322717	nan	0.044464	0.3541577586617878;0.29127610862007813			0.354158	0.291276
Q9H6R4_C1034	Q9H6R4	Nucleolar protein 6	NOL6	QAVDSPAASFC*R	1	2	11_C[527.3212];11_C[521.3074]	2	C	1	527.3212;521.3074	1	1	nan	1	nan	nan	1	nan	nan	0.193863	nan	nan	0.193863			0.193863
O60825_C105	O60825	6-phosphofructo-2-kinase/fructose-2;6-bisphosphatase 2	PFKFB2	QC*ALVALEDVK	1	3	2_C[527.3212];2_C[521.3074]	2	C	1	527.3212;521.3074	1	2	nan	2	nan	nan	1	1	nan	0.0908662	nan	0.152116	-0.016695829524015493;0.19842825467702954			-0.0166958	0.198428
Q9UIC8_C250	Q9UIC8	Leucine carboxyl methyltransferase 1	LCMT1	QC*DLAGVETCK	1	3	2_C[527.3212];2_C[521.3074]	2	C	1	527.3212;521.3074	1	2	nan	2	nan	nan	1	1	nan	0.31602	nan	0.0195321	0.30220841435560736;0.3298309577659505			0.302208	0.329831
P05771_C71	P05771	Protein kinase C beta type	PRKCB	QGFQCQVCC*FVVHKR	1	2	9_C[521.3074];9_C[527.3212]	2	C	1	521.3074;527.3212	1	1	nan	1	nan	nan	1	nan	nan	-0.191841	nan	nan	-0.191841			-0.191841
Q06210_C638	Q06210	Glutamine--fructose-6-phosphate aminotransferase [isomerizing] 1	GFPT1	QGRPVVIC*DKEDTETIK	1	3	8_C[527.3212];8_C[521.3074]	2	C	1	527.3212;521.3074	1	2	nan	2	nan	nan	1	1	nan	-0.166254	nan	0.17883	-0.29270596276378774;-0.0398015486608844			-0.292706	-0.0398015
Q8NEZ2_C325	Q8NEZ2	Vacuolar protein sorting-associated protein 37A	VPS37A	QHELSESC*SASALQAR	1	3	8_C[527.3212];8_C[521.3074]	2	C	1	527.3212;521.3074	1	2	nan	2	nan	nan	1	1	nan	0.173831	nan	0.0587857	0.13226327539865076;0.21539880017163962			0.132263	0.215399
Q8N6H7_C97	Q8N6H7	ADP-ribosylation factor GTPase-activating protein 2	ARFGAP2	QHGC*TANDANTK	1	3	4_C[527.3212];4_C[521.3074]	2	C	1	527.3212;521.3074	1	2	nan	2	nan	nan	1	1	nan	-1.11079	nan	1.20556	-1.9632481908602228;-0.25832832054675026			-1.96325	-0.258328
P50454_C156	P50454	Serpin H1	SERPINH1	QHYNC*EHSK	1	3	5_C[521.3074];5_C[527.3212]	2	C	1	521.3074;527.3212	1	2	nan	2	nan	nan	1	1	nan	0.0482046	nan	0.0763027	-0.005749556773153507;0.10215882037707265			-0.00574956	0.102159
O14618_C244	O14618	Copper chaperone for superoxide dismutase	CCS	QIC*SCDGLTIWEER	1	3	3_C[521.3074];3_C[527.3212]	2	C	1	521.3074;527.3212	1	2	nan	2	nan	nan	1	1	nan	0.245512	nan	0.304458	0.030228477633572195;0.460796452554923			0.0302285	0.460796
P57721_C195	P57721	Poly(rC)-binding protein 3	PCBP3	QIC*VVMLESPPK	1	3	3_C[521.3074];3_C[527.3212]	2	C	1	521.3074;527.3212	1	2	nan	2	nan	nan	1	1	nan	-0.056832	nan	0.12375	0.030672187200847627;-0.144336106923849			0.0306722	-0.144336
P55210_C290	P55210	Caspase-7	CASP7	QIPC*VVSMLTK	1	2	4_C[527.3212];4_C[521.3074]	2	C	1	527.3212;521.3074	1	1	nan	1	nan	nan	1	nan	nan	0.528267	nan	nan	0.528267			0.528267
Q96S59_C610	Q96S59	Ran-binding protein 9	RANBP9	QLC*GGSQAAIER	1	3	3_C[521.3074];3_C[527.3212]	2	C	1	521.3074;527.3212	1	2	nan	2	nan	nan	1	1	nan	0.170013	nan	0.347634	0.4158271134781333;-0.07580156690776152			0.415827	-0.0758016
B0I1T2_C503	B0I1T2	Unconventional myosin-Ig	MYO1G	QLC*PTDKTMEFGR	1	3	3_C[521.3074];3_C[527.3212]	2	C	1	521.3074;527.3212	1	2	nan	2	nan	nan	1	1	nan	-0.989244	nan	1.41323	0.010064322771611369;-1.988551501707964			0.0100643	-1.98855
O75191_C161	O75191	Xylulose kinase	XYLB	QLEAAVGGAQALSC*LTGSR	1	3	14_C[521.3074];14_C[527.3212]	2	C	1	521.3074;527.3212	1	2	nan	2	nan	nan	1	1	nan	0.630151	nan	0.025894	0.6484608304836459;0.6118411592707438			0.648461	0.611841
P33991_C572	P33991	DNA replication licensing factor MCM4	MCM4	QLVLQTGALVLSDNGICC*IDEFDKMNESTR	1	5	18_C[521.3074];18_C[527.3212]	2	C	1	521.3074;527.3212	1	2	nan	2	nan	nan	2	2	nan	-0.215445	nan	0.127043	0.39655996905383384;-1.0071146361382517;0.11985253529947566;-0.3710759376969456			-0.305277	-0.125612
P14868_C257	P14868	Aspartate--tRNA ligase; cytoplasmic	DARS	QMC*ICADFEK	1	3	3_C[521.3074]	1	C	1	521.307	1	2	nan	2	nan	nan	1	1	nan	-4.32193	nan	nan	-4.321928094887363;-4.321928094887363			-4.32193	-4.32193
O43143_C644	O43143	Pre-mRNA-splicing factor ATP-dependent RNA helicase DHX15	DHX15	QNHESVQWC*YDNFINYR;FAHIDGDHLTLLNVYHAFKQNHESVQWC*YDNFINYR	2	3	9_C[521.3074];9_C[527.3212];28_C[521.3074];28_C[527.3212]	4	C	1	521.3074;527.3212	1	2	nan	2	nan	nan	1	1	nan	1.14358	nan	1.51036	2.211562617195407;0.07559714994439236			2.21156	0.0755971
O43175_C48	O43175	D-3-phosphoglycerate dehydrogenase	PHGDH	QNLSKEELIAELQDC*EGLIVR	1	3	15_C[527.3212];15_C[521.3074]	2	C	1	527.3212;521.3074	1	2	nan	2	nan	nan	1	1	nan	0.321026	nan	0.111788	0.24198024118215689;0.40007212537597897			0.24198	0.400072
Q13263_C124	Q13263	Transcription intermediary factor 1-beta	TRIM28	QQC*FSKDIVENYFMR	1	3	3_C[521.3074];3_C[527.3212]	2	C	1	521.3074;527.3212	1	2	nan	2	nan	nan	1	1	nan	0.41601	nan	0.167393	0.2976449623678662;0.5343750851280129			0.297645	0.534375
Q7Z2W4_C162	Q7Z2W4	Zinc finger CCCH-type antiviral protein 1	ZC3HAV1	QQIC*NQQPPCSR	1	3	4_C[527.3212];4_C[521.3074]	2	C	1	527.3212;521.3074	1	2	nan	2	nan	nan	1	1	nan	0.365438	nan	0.228842	0.5272536294464835;0.20362282229183437			0.527254	0.203623
Q8IY81_C577	Q8IY81	pre-rRNA processing protein FTSJ3	FTSJ3	QQLPQTPPSC*LK	1	3	10_C[527.3212];10_C[521.3074]	2	C	1	527.3212;521.3074	1	2	nan	2	nan	nan	1	1	nan	0.252102	nan	0.0183097	0.26504897924126863;0.23915519940016194			0.265049	0.239155
Q9BZX2_C241	Q9BZX2	Uridine-cytidine kinase 2	UCK2	QTNGC*LNGYTPSR	1	3	5_C[521.3074];5_C[527.3212]	2	C	1	521.3074;527.3212	1	2	nan	2	nan	nan	1	1	nan	1.21077	nan	0.323837	0.9817816989049749;1.4397565835818944			0.981782	1.43976
Q9Y490_C2442	Q9Y490	Talin-1	TLN1	QVAASTAQLLVAC*K	1	2	13_C[527.3212];13_C[521.3074]	2	C	1	527.3212;521.3074	1	1	nan	1	nan	nan	1	nan	nan	0.0970479	nan	nan	0.0970479			0.0970479
Q15048_C20	Q15048	Leucine-rich repeat-containing protein 14	LRRC14	QVLQCQPAAC*QALPLLPR	1	2	10_C[527.3212];10_C[521.3074]	2	C	1	527.3212;521.3074	1	1	nan	1	nan	nan	1	nan	nan	1.54621	nan	nan	1.54621			1.54621
P61224_C141	P61224	Ras-related protein Rap-1b	RAP1B	QWNNC*AFLESSAK	1	3	5_C[521.3074];5_C[527.3212]	2	C	1	521.3074;527.3212	1	2	nan	2	nan	nan	1	1	nan	-0.315219	nan	0.189688	-0.18108865290272252;-0.44934843469246694			-0.181089	-0.449348
Q9ULV4_C330	Q9ULV4	Coronin-1C	CORO1C	RGLDVNKC*EIAR	1	3	8_C[527.3212];8_C[521.3074]	2	C	1	527.3212;521.3074	1	2	nan	2	nan	nan	1	1	nan	0.194134	nan	0.321221	-0.03300361764027892;0.4212708964948815			-0.0330036	0.421271
O43592_C938	O43592	Exportin-T	XPOT	RGPECVQYLQQEYLPSLQVAPEIIQEFC*QALQQPDAK	1	3	28_C[521.3074];28_C[527.3212]	2	C	1	521.3074;527.3212	1	2	nan	2	nan	nan	1	1	nan	-0.207319	nan	1.47172	-1.2479854028903923;0.8333475964766104			-1.24799	0.833348
P09543_C111	P09543	2';3'-cyclic-nucleotide 3'-phosphodiesterase	CNP	RLDEDLAAYC*R	1	3	10_C[527.3212];10_C[521.3074]	2	C	1	527.3212;521.3074	1	2	nan	2	nan	nan	1	1	nan	0.205695	nan	0.0382867	0.23276783580139032;0.17862230433453483			0.232768	0.178622
P26640_C1097	P26640	Valine--tRNA ligase	VARS	RMPQAPPSLCVTPYPEPSEC*SWKDPEAEAALELALSITR	1	2	20_C[521.3074];20_C[527.3212]	2	C	1	521.3074;527.3212	1	1	nan	1	nan	nan	1	nan	nan	1.81349	nan	nan	1.81349			1.81349
Q9BY42_C51	Q9BY42	Protein RTF2 homolog	RTFDC1	RPIVAC*ELGR	1	2	6_C[527.3212];6_C[521.3074]	2	C	1	527.3212;521.3074	1	1	nan	1	nan	nan	1	nan	nan	0.105603	nan	nan	0.105603			0.105603
Q9BW71_C86	Q9BW71	HIRA-interacting protein 3	HIRIP3	RPPTPC*SDPER;RPPTPC*SDPERK	2	4	6_C[527.3212];6_C[521.3074]	2	C	1	527.3212;521.3074	1	2	nan	2	nan	nan	1	2	nan	-0.0892664	nan	0.0932498	-0.15520402859813515;0.08876139338089435;-0.13541907853220658			-0.155204	-0.0233288
Q9BZE9_C48	Q9BZE9	Tether containing UBX domain for GLUT4	ASPSCR1	RQDFNPC*EYDLK	1	3	7_C[521.3074];7_C[527.3212]	2	C	1	521.3074;527.3212	1	2	nan	2	nan	nan	1	1	nan	1.32903	nan	1.48606	2.3798341720035134;0.27823093452874054			2.37983	0.278231
P48643_C407	P48643	T-complex protein 1 subunit epsilon	CCT5	RSLHDALC*VIR	1	3	8_C[527.3212];8_C[521.3074]	2	C	1	527.3212;521.3074	1	2	nan	2	nan	nan	1	1	nan	-3.17123	nan	4.31969	-6.2257139162396555;-0.1167480623452997			-6.22571	-0.116748
P55212_C264	P55212	Caspase-6	CASP6	RVDFC*KDPSAIGK	1	3	5_C[521.3074];5_C[527.3212]	2	C	1	521.3074;527.3212	1	2	nan	2	nan	nan	1	1	nan	-0.0276111	nan	0.0167051	-0.03942334871399915;-0.01579875917424519			-0.0394233	-0.0157988
Q8N806_C424	Q8N806	Putative E3 ubiquitin-protein ligase UBR7	UBR7	RVDGMQYYC*S	1	3	9_C[521.3074];9_C[527.3212]	2	C	1	521.3074;527.3212	1	2	nan	2	nan	nan	1	1	nan	0.0658703	nan	0.213053	-0.08478109455020288;0.2165216332041506			-0.0847811	0.216522
Q9P013_C197	Q9P013	Spliceosome-associated protein CWC15 homolog	CWC15	RWDDDVVFKNC*AK	1	3	11_C[527.3212];11_C[521.3074]	2	C	1	527.3212;521.3074	1	2	nan	2	nan	nan	1	1	nan	-0.314025	nan	0.218644	-0.4686300818898236;-0.15942038209128878			-0.46863	-0.15942
Q96HW7_C44	Q96HW7	Integrator complex subunit 4	INTS4	SAALHIDLC*K	1	3	9_C[521.3074];9_C[527.3212]	2	C	1	521.3074;527.3212	1	2	nan	2	nan	nan	1	1	nan	-0.437937	nan	0.151079	-0.5447663569716164;-0.33110787614731846			-0.544766	-0.331108
Q6FI81_C274	Q6FI81	Anamorsin	CIAPIN1	SAC*GNCYLGDAFR	1	3	3_C[521.3074];3_C[527.3212]	2	C	1	521.3074;527.3212	1	2	nan	2	nan	nan	1	1	nan	0.534606	nan	0.207192	0.3880995553924795;0.6811127052082927			0.3881	0.681113
O60506_C96	O60506	Heterogeneous nuclear ribonucleoprotein Q	SYNCRIP	SAFLC*GVMK	1	4	5_C[521.3074];5_C[527.3212]	2	C	1	521.3074;527.3212	1	2	nan	2	nan	nan	2	1	nan	0.0592172	nan	0.00260948	0.04100982917252741;0.07373429332991166;0.06106242801337598			0.0573721	0.0610624
Q29RF7_C1093	Q29RF7	Sister chromatid cohesion protein PDS5 homolog A	PDS5A	SALC*NADSPKDPVLPMK	1	3	4_C[527.3212];4_C[521.3074]	2	C	1	527.3212;521.3074	1	2	nan	2	nan	nan	1	1	nan	0.124497	nan	0.0797425	0.06811039520543427;0.18088333961194192			0.0681104	0.180883
Q86YS7_C867	Q86YS7	C2 domain-containing protein 5	C2CD5	SAPPC*ANSTVGVVK	1	3	5_C[521.3074];5_C[527.3212]	2	C	1	521.3074;527.3212	1	2	nan	2	nan	nan	1	1	nan	0.176595	nan	0.11497	0.25789061885654757;0.09529914468030554			0.257891	0.0952991
Q9BYB4_C109	Q9BYB4	Guanine nucleotide-binding protein subunit beta-like protein 1	GNB1L	SAVVDSVC*LESVGFCR	1	3	8_C[527.3212];8_C[521.3074]	2	C	1	527.3212;521.3074	1	2	nan	2	nan	nan	1	1	nan	1.88457	nan	0.597894	1.4617907915712087;2.3073400782314			1.46179	2.30734
P48449_C700	P48449	Lanosterol synthase	LSS	SC*AISYTSYR	1	3	2_C[527.3212];2_C[521.3074]	2	C	1	527.3212;521.3074	1	2	nan	2	nan	nan	1	1	nan	-0.339449	nan	0.157826	-0.4510491300641673;-0.22784976471337118			-0.451049	-0.22785
Q9HAV4_C706	Q9HAV4	Exportin-5	XPO5	SC*DPGLEDPCGLNR	1	3	2_C[527.3212];2_C[521.3074]	2	C	1	527.3212;521.3074	1	2	nan	2	nan	nan	1	1	nan	0.0767258	nan	0.218521	-0.0777920014864773;0.23124359723077162			-0.077792	0.231244
P21266_C3	P21266	Glutathione S-transferase Mu 3	GSTM3	SC*ESSMVLGYWDIR	1	3	2_C[527.3212];2_C[521.3074]	2	C	1	527.3212;521.3074	1	2	nan	2	nan	nan	1	1	nan	0.202492	nan	0.192639	0.066275309884322;0.3387080958651268			0.0662753	0.338708
Q9BXS6_C256	Q9BXS6	Nucleolar and spindle-associated protein 1	NUSAP1	SC*GPASQSTLGLK	1	3	2_C[527.3212];2_C[521.3074]	2	C	1	527.3212;521.3074	1	2	nan	2	nan	nan	1	1	nan	-0.21832	nan	0.176235	-0.3429371782592489;-0.09370334833216358			-0.342937	-0.0937033
P48553_C1130	P48553	Trafficking protein particle complex subunit 10	TRAPPC10	SC*GVISMPVAAR	1	3	2_C[527.3212];2_C[521.3074]	2	C	1	527.3212;521.3074	1	2	nan	2	nan	nan	1	1	nan	0.98681	nan	0.977422	0.2956686167499105;1.6779517487296418			0.295669	1.67795
Q9NSE4_C819	Q9NSE4	Isoleucine--tRNA ligase; mitochondrial	IARS2	SC*QTALVEILDVIVR	1	3	2_C[527.3212];2_C[521.3074]	2	C	1	527.3212;521.3074	1	2	nan	2	nan	nan	1	1	nan	0.212762	nan	0.279367	0.015220211966144223;0.4103045927356394			0.0152202	0.410305
Q9NR56_C43	Q9NR56	Muscleblind-like protein 1	MBNL1	SC*QVENGR	1	3	2_C[527.3212];2_C[521.3074]	2	C	1	527.3212;521.3074	1	2	nan	2	nan	nan	1	1	nan	-0.00234152	nan	0.17685	0.12271008844816406;-0.1273931233639721			0.12271	-0.127393
Q5VZ89_C1045	Q5VZ89	DENN domain-containing protein 4C	DENND4C	SC*SFSSESR	1	2	2_C[527.3212];2_C[521.3074]	2	C	1	527.3212;521.3074	1	1	nan	1	nan	nan	1	nan	nan	-0.379854	nan	nan	-0.379854			-0.379854
Q68CP9_C82	Q68CP9	AT-rich interactive domain-containing protein 2	ARID2	SC*SNAAFALK	1	3	2_C[527.3212];2_C[521.3074]	2	C	1	527.3212;521.3074	1	2	nan	2	nan	nan	1	1	nan	0.118491	nan	0.064317	0.07301182400548428;0.1639697711384432			0.0730118	0.16397
Q96GD4_C170	Q96GD4	Aurora kinase B	AURKB	SC*TFDEQR	1	2	2_C[527.3212];2_C[521.3074]	2	C	1	527.3212;521.3074	1	1	nan	1	nan	nan	1	nan	nan	0.3434	nan	nan	0.3434			0.3434
Q7Z2W4_C272	Q7Z2W4	Zinc finger CCCH-type antiviral protein 1	ZC3HAV1	SC*TPSPDQISHR	1	3	2_C[527.3212];2_C[521.3074]	2	C	1	527.3212;521.3074	1	2	nan	2	nan	nan	1	1	nan	-0.228768	nan	0.295979	-0.4380572971441623;-0.01947948170574934			-0.438057	-0.0194795
P23434_C138	P23434	Glycine cleavage system H protein; mitochondrial	GCSH	SC*YEDGWLIK	1	3	2_C[527.3212];2_C[521.3074]	2	C	1	527.3212;521.3074	1	2	nan	2	nan	nan	1	1	nan	0.404448	nan	0.536212	0.025288960922085064;0.7836076694552158			0.025289	0.783608
P09874_C311	P09874	Poly [ADP-ribose] polymerase 1	PARP1	SDAYYC*TGDVTAWTK	1	3	6_C[527.3212];6_C[521.3074]	2	C	1	527.3212;521.3074	1	2	nan	2	nan	nan	1	1	nan	0.0984229	nan	0.163297	-0.017045841820536853;0.21389167886113997			-0.0170458	0.213892
P33527_C682	P33527	Multidrug resistance-associated protein 1	ABCC1	SDPPTLNGITFSIPEGALVAVVGQVGC*GK	1	3	27_C[521.3074];27_C[527.3212]	2	C	1	521.3074;527.3212	1	2	nan	2	nan	nan	1	1	nan	-0.426679	nan	0.0544069	-0.465150008916965;-0.3882070081194574			-0.46515	-0.388207
Q92973_C103	Q92973	Transportin-1	TNPO1	SEC*LNNIGDSSPLIR	1	3	3_C[521.3074];3_C[527.3212]	2	C	1	521.3074;527.3212	1	2	nan	2	nan	nan	1	1	nan	-0.106568	nan	0.319565	0.11939838005453093;-0.33253422307975633			0.119398	-0.332534
O95747_C36	O95747	Serine/threonine-protein kinase	OXSR1	SEDSSALPWSINRDDYELQEVIGSGATAVVQAAYC*APK	1	3	35_C[521.3074];35_C[527.3212]	2	C	1	521.3074;527.3212	1	2	nan	2	nan	nan	1	1	nan	-0.926912	nan	2.11765	-2.4243152329781417;0.5704916663192157			-2.42432	0.570492
Q8NFC6_C686	Q8NFC6	Biorientation of chromosomes in cell division protein 1-like 1	BOD1L1	SEIC*TEEPQKQK	1	2	4_C[527.3212];4_C[521.3074]	2	C	1	527.3212;521.3074	1	1	nan	1	nan	nan	1	nan	nan	-0.273701	nan	nan	-0.273701			-0.273701
Q9Y6W5_C27	Q9Y6W5	Wiskott-Aldrich syndrome protein family member 2	WASF2	SELEC*VTNITLANVIR	1	3	5_C[521.3074];5_C[527.3212]	2	C	1	521.3074;527.3212	1	2	nan	2	nan	nan	1	1	nan	0.0574728	nan	0.0109414	0.049736067114084216;0.06520952112847317			0.0497361	0.0652095
Q8TB52_C592	Q8TB52	F-box only protein 30	FBXO30	SFGVQPC*VSTVLVEPAR	1	2	7_C[521.3074];7_C[527.3212]	2	C	1	521.3074;527.3212	1	1	nan	1	nan	nan	1	nan	nan	-0.204139	nan	nan	-0.204139			-0.204139
Q9HD33_C87	Q9HD33	39S ribosomal protein L47; mitochondrial	MRPL47	SGAAWTC*QQLR	1	2	7_C[521.3074];7_C[527.3212]	2	C	1	521.3074;527.3212	1	1	nan	1	nan	nan	1	nan	nan	-0.284106	nan	nan	-0.284106			-0.284106
Q13200_C448	Q13200	26S proteasome non-ATPase regulatory subunit 2	PSMD2	SGALLAC*GIVNSGVR	1	3	7_C[521.3074];7_C[527.3212]	2	C	1	521.3074;527.3212	1	2	nan	2	nan	nan	1	1	nan	1.5707	nan	0.0979815	1.6399794223023971;1.5014126360486282			1.63998	1.50141
Q9Y6A5_C426	Q9Y6A5	Transforming acidic coiled-coil-containing protein 3	TACC3	SGC*SEAQPPESPETR	1	3	3_C[521.3074];3_C[527.3212]	2	C	1	521.3074;527.3212	1	2	nan	2	nan	nan	1	1	nan	0.456415	nan	0.0212704	0.47145493576182634;0.44137409750970036			0.471455	0.441374
Q96T60_C353	Q96T60	Bifunctional polynucleotide phosphatase/kinase	PNKP	SGPLC*LPESR	1	3	5_C[521.3074];5_C[527.3212]	2	C	1	521.3074;527.3212	1	2	nan	2	nan	nan	1	1	nan	0.0238644	nan	0.197001	-0.11543612848339334;0.1631650227790915			-0.115436	0.163165
Q13315_C2770	Q13315	Serine-protein kinase ATM	ATM	SGVLEWC*TGTVPIGEFLVNNEDGAHKR	1	2	7_C[521.3074];7_C[527.3212]	2	C	1	521.3074;527.3212	1	1	nan	1	nan	nan	1	nan	nan	0.580696	nan	nan	0.580696			0.580696
Q93100_C299	Q93100	Phosphorylase b kinase regulatory subunit beta	PHKB	SHNTDAALLPC*ISYPAFALDDEVLFSQTLDKVVR	1	2	11_C[527.3212];11_C[521.3074]	2	C	1	527.3212;521.3074	1	1	nan	1	nan	nan	1	nan	nan	1.00647	nan	nan	1.00647			1.00647
Q9UHI6_C524	Q9UHI6	Probable ATP-dependent RNA helicase DDX20	DDX20	SHSEC*GIIEK	1	2	5_C[521.3074];5_C[527.3212]	2	C	1	521.3074;527.3212	1	1	nan	1	nan	nan	1	nan	nan	0.636651	nan	nan	0.636651			0.636651
Q8NI37_C278	Q8NI37	Protein phosphatase PTC7 homolog	PPTC7	SIAEQAHELAYDPNYMSPFAQFAC*DNGLNVR	1	2	24_C[527.3212];24_C[521.3074]	2	C	1	527.3212;521.3074	1	1	nan	1	nan	nan	1	nan	nan	4.21735	nan	nan	4.21735			4.21735
O95757_C589	O95757	Heat shock 70 kDa protein 4L	HSPA4L	SIDLPIQSSLC*R	1	3	11_C[521.3074];11_C[527.3212]	2	C	1	521.3074;527.3212	1	2	nan	2	nan	nan	1	1	nan	-4.17375	nan	0.209551	-4.321928094887363;-4.02557797016896			-4.32193	-4.02558
Q9NVM9_C406	Q9NVM9	Integrator complex subunit 13	INTS13	SILEDPPSISEGC*GGR	1	3	13_C[527.3212];13_C[521.3074]	2	C	1	527.3212;521.3074	1	2	nan	2	nan	nan	1	1	nan	-0.177328	nan	0.533863	-0.5548262341366176;0.20016944114104618			-0.554826	0.200169
Q96CW5_C497	Q96CW5	Gamma-tubulin complex component 3	TUBGCP3	SINFLHQVC*HDQTPTTK	1	3	9_C[521.3074];9_C[527.3212]	2	C	1	521.3074;527.3212	1	2	nan	2	nan	nan	1	1	nan	0.0535596	nan	0.292164	-0.15303176346760428;0.2601510176091451			-0.153032	0.260151
P17066_C387	P17066	Heat shock 70 kDa protein 6	HSPA6	SINPDEAVAYGAAVQAAVLMGDKC*EK	1	2	24_C[527.3212];24_C[521.3074]	2	C	1	527.3212;521.3074	1	1	nan	1	nan	nan	1	nan	nan	-0.285685	nan	nan	-0.285685			-0.285685
Q9NWU1_C86	Q9NWU1	3-oxoacyl-[acyl-carrier-protein] synthase; mitochondrial	OXSM	SIPC*SVAAYVPR	1	3	4_C[527.3212];4_C[521.3074]	2	C	1	527.3212;521.3074	1	2	nan	2	nan	nan	1	1	nan	0.417183	nan	0.20899	0.26940451837992796;0.5649604857584102			0.269405	0.56496
O75083_C325	O75083	WD repeat-containing protein 1	WDR1	SIQC*LTVHK	1	3	4_C[527.3212];4_C[521.3074]	2	C	1	527.3212;521.3074	1	2	nan	2	nan	nan	1	1	nan	0.147936	nan	0.0687099	0.09935053948933599;0.19652101415634984			0.0993505	0.196521
O00425_C257	O00425	Insulin-like growth factor 2 mRNA-binding protein 3	IGF2BP3	SITILSTPEGTSAAC*K	1	3	15_C[527.3212];15_C[521.3074]	2	C	1	527.3212;521.3074	1	2	nan	2	nan	nan	1	1	nan	0.917371	nan	0.0715524	0.8667760591791878;0.9679664884043636			0.866776	0.967966
P30154_C186	P30154	Serine/threonine-protein phosphatase 2A 65 kDa regulatory subunit A beta isoform	PPP2R1B	SLC*SDDTPMVR	1	3	3_C[521.3074];3_C[527.3212]	2	C	1	521.3074;527.3212	1	2	nan	2	nan	nan	1	1	nan	0.452961	nan	0.260116	0.6368911949498194;0.269031056971559			0.636891	0.269031
P13489_C12	P13489	Ribonuclease inhibitor	RNH1	SLDIQSLDIQC*EELSDAR	1	3	11_C[527.3212];11_C[521.3074]	2	C	1	527.3212;521.3074	1	2	nan	2	nan	nan	1	1	nan	0.0137669	nan	0.391109	-0.26278897307230303;0.2903227879304051			-0.262789	0.290323
Q6XZF7_C691	Q6XZF7	Dynamin-binding protein	DNMBP	SLDQTSPC*PLVLVR	1	3	8_C[527.3212];8_C[521.3074]	2	C	1	527.3212;521.3074	1	2	nan	2	nan	nan	1	1	nan	-0.00545347	nan	0.203868	-0.14960997254685696;0.13870302608859705			-0.14961	0.138703
Q9C0E2_C1149	Q9C0E2	Exportin-4	XPO4	SLEEFMANVGGLLC*VK	1	3	14_C[521.3074];14_C[527.3212]	2	C	1	521.3074;527.3212	1	2	nan	2	nan	nan	1	1	nan	0.855271	nan	0.912035	1.500176542370425;0.21036486456481354			1.50018	0.210365
P55210_C116	P55210	Caspase-7	CASP7	SLGFDVIVYNDCSC*AK	1	3	14_C[521.3074];14_C[527.3212]	2	C	1	521.3074;527.3212	1	2	nan	2	nan	nan	1	1	nan	-0.25904	nan	0.797358	-0.8228572766717469;0.30477715449928006			-0.822857	0.304777
Q9BWU0_C197	Q9BWU0	Kanadaptin	SLC4A1AP	SLKGTSYCLFGRLSGC*DVCLEHPSVSR	1	2	16_C[527.3212];16_C[521.3074]	2	C	1	527.3212;521.3074	1	1	nan	1	nan	nan	1	nan	nan	-4.68604	nan	nan	-4.68604			-4.68604
Q14005_C1011	Q14005	Pro-interleukin-16	IL16	SLLCLPSSISC*AQTPCIPK	1	2	11_C[527.3212];11_C[521.3074]	2	C	1	527.3212;521.3074	1	1	nan	1	nan	nan	1	nan	nan	0.216833	nan	nan	0.216833			0.216833
P32322_C262	P32322	Pyrroline-5-carboxylate reductase 1; mitochondrial	PYCR1	SLLINAVEASC*IR	1	3	11_C[527.3212];11_C[521.3074]	2	C	1	527.3212;521.3074	1	2	nan	2	nan	nan	1	1	nan	0.00573273	nan	0.0114582	-0.002369457885714729;0.013834926296294724			-0.00236946	0.0138349
O95571_C98	O95571	Persulfide dioxygenase ETHE1; mitochondrial	ETHE1	SLLPGC*QSVISR	1	3	6_C[527.3212];6_C[521.3074]	2	C	1	527.3212;521.3074	1	2	nan	2	nan	nan	1	1	nan	0.30334	nan	0.108722	0.3802179517093868;0.22646114413533563			0.380218	0.226461
O43172_C237	O43172	U4/U6 small nuclear ribonucleoprotein Prp4	PRPF4	SLNNFCSQIGDDRPISYC*HFSPNSK	1	3	18_C[521.3074];18_C[527.3212]	2	C	1	521.3074;527.3212	1	2	nan	2	nan	nan	1	1	nan	0.446448	nan	0.0955036	0.37891633426630816;0.5139788503713946			0.378916	0.513979
Q9HC38_C171	Q9HC38	Glyoxalase domain-containing protein 4	GLOD4	SLNYWC*NLLGMK	1	3	6_C[527.3212];6_C[521.3074]	2	C	1	527.3212;521.3074	1	2	nan	2	nan	nan	1	1	nan	0.0528309	nan	0.182002	-0.07586364996627945;0.18152551373334708			-0.0758636	0.181526
O43290_C674	O43290	U4/U6.U5 tri-snRNP-associated protein 1	SART1	SLPSAVYC*IEDK	1	3	8_C[527.3212];8_C[521.3074]	2	C	1	527.3212;521.3074	1	2	nan	2	nan	nan	1	1	nan	0.00409246	nan	0.0506378	-0.03171389910810467;0.039898812394421			-0.0317139	0.0398988
Q9NS87_C294	Q9NS87	Kinesin-like protein KIF15	KIF15	SLSC*LGQVITALVDVGNGK	1	2	4_C[527.3212];4_C[521.3074]	2	C	1	527.3212;521.3074	1	1	nan	1	nan	nan	1	nan	nan	0.123852	nan	nan	0.123852			0.123852
O95685_C26	O95685	Protein phosphatase 1 regulatory subunit 3D	PPP1R3D	SLSC*LSDLDGGVALEPR	1	2	4_C[527.3212];4_C[521.3074]	2	C	1	527.3212;521.3074	1	1	nan	1	nan	nan	1	nan	nan	0.0227408	nan	nan	0.0227408			0.0227408
Q7Z6B0_C424	Q7Z6B0	Coiled-coil domain-containing protein 91	CCDC91	SLSSLELFLSC*AQK	1	3	11_C[527.3212];11_C[521.3074]	2	C	1	527.3212;521.3074	1	2	nan	2	nan	nan	1	1	nan	0.0297635	nan	0.0733526	0.08163166539690969;-0.022104608186973265			0.0816317	-0.0221046
P50851_C1704	P50851	Lipopolysaccharide-responsive and beige-like anchor protein	LRBA	SLVNIPADGVTVDPALLPPAC*LGALGDLSVEQPVQFR	1	3	21_C[527.3212];21_C[521.3074]	2	C	1	527.3212;521.3074	1	2	nan	2	nan	nan	1	1	nan	-0.314436	nan	0.862	0.2950906735487894;-0.9239619434464658			0.295091	-0.923962
O95831_C441	O95831	Apoptosis-inducing factor 1; mitochondrial	AIFM1	SNIWVAGDAAC*FYDIK	1	2	11_C[527.3212];11_C[521.3074]	2	C	1	527.3212;521.3074	1	1	nan	1	nan	nan	1	nan	nan	-0.31818	nan	nan	-0.31818			-0.31818
Q09028_C278	Q09028	Histone-binding protein RBBP4	RBBP4	SNNTSKPSHSVDAHTAEVNC*LSFNPYSEFILATGSADKTVALWDLR	1	3	20_C[521.3074];20_C[527.3212]	2	C	1	521.3074;527.3212	1	2	nan	2	nan	nan	1	1	nan	0.64984	nan	1.39934	1.639322931898352;-0.33964365995832774			1.63932	-0.339644
O75369_C450	O75369	Filamin-B	FLNB	SPFVVQVGEAC*NPNACR	1	3	11_C[527.3212];11_C[521.3074]	2	C	1	527.3212;521.3074	1	2	nan	2	nan	nan	1	1	nan	1.60549	nan	1.91235	2.9577270620513088;0.25326004282134623			2.95773	0.25326
Q5EBM0_C287	Q5EBM0	UMP-CMP kinase 2; mitochondrial	CMPK2	SPPSC*IGQWR	1	3	5_C[521.3074];5_C[527.3212]	2	C	1	521.3074;527.3212	1	2	nan	2	nan	nan	1	1	nan	0.0941531	nan	0.0639761	0.13939100198898643;0.0489151956390047			0.139391	0.0489152
P21953_C188	P21953	2-oxoisovalerate dehydrogenase subunit beta; mitochondrial	BCKDHB	SPWGC*VGHGALYHSQSPEAFFAHCPGIK	1	3	5_C[521.3074];5_C[527.3212]	2	C	1	521.3074;527.3212	1	2	nan	2	nan	nan	1	1	nan	1.13522	nan	1.23043	2.0052724570775315;0.26517620632041755			2.00527	0.265176
Q96GX9_C97	Q96GX9	Methylthioribulose-1-phosphate dehydratase	APIP	SQC*TPLFMNAYTMR	1	2	3_C[521.3074];3_C[527.3212]	2	C	1	521.3074;527.3212	1	1	nan	1	nan	nan	1	nan	nan	-0.864568	nan	nan	-0.864568			-0.864568
P21580_C158	P21580	Tumor necrosis factor alpha-induced protein 3	TNFAIP3	SQEFVETGLC*YDTR	1	3	10_C[527.3212];10_C[521.3074]	2	C	1	527.3212;521.3074	1	2	nan	2	nan	nan	1	1	nan	0.473252	nan	0.0228066	0.45712545904675533;0.48937882840139707			0.457125	0.489379
P78527_C3293	P78527	DNA-dependent protein kinase catalytic subunit	PRKDC	SQGC*SEQVLTVLK	1	3	4_C[527.3212];4_C[521.3074]	2	C	1	527.3212;521.3074	1	2	nan	2	nan	nan	1	1	nan	2.91487	nan	1.98988	4.321928094887363;1.507819072867744			4.32193	1.50782
P46459_C599	P46459	Vesicle-fusing ATPase	NSF	SQLSC*VVVDDIER	1	3	5_C[521.3074];5_C[527.3212]	2	C	1	521.3074;527.3212	1	2	nan	2	nan	nan	1	1	nan	-0.247924	nan	0.302827	-0.033793200706147046;-0.4620555348755887			-0.0337932	-0.462056
Q5JRX3_C556	Q5JRX3	Presequence protease; mitochondrial	PITRM1	SQQSKPQDASC*LPALK	1	3	11_C[527.3212];11_C[521.3074]	2	C	1	527.3212;521.3074	1	2	nan	2	nan	nan	1	1	nan	-0.081563	nan	0.0644563	-0.035985563628442206;-0.12714047409478502			-0.0359856	-0.12714
Q14005_C975	Q14005	Pro-interleukin-16	IL16	SQSC*ETK	1	2	4_C[527.3212];4_C[521.3074]	2	C	1	527.3212;521.3074	1	1	nan	1	nan	nan	1	nan	nan	0.0353428	nan	nan	0.0353428			0.0353428
Q14697_C822	Q14697	Neutral alpha-glucosidase AB	GANAB	SSEC*MKDDPITLFVALSPQGTAQGELFLDDGHTFNYQTR	1	3	4_C[527.3212];4_C[521.3074]	2	C	1	527.3212;521.3074	1	2	nan	2	nan	nan	1	1	nan	0.0866583	nan	0.258763	-0.09631459121233861;0.2696312309346342			-0.0963146	0.269631
Q02543_C64	Q02543	60S ribosomal protein L18a	RPL18A	SSGEIVYC*GQVFEK;SSGEIVYC*GQVFEKSPLR	2	5	8_C[527.3212];8_C[521.3074]	2	C	1	527.3212;521.3074	1	2	nan	2	nan	nan	2	2	nan	0.134204	nan	0.0811528	0.05453123112868247;0.09910885320328057;0.12041380711562753;0.262761160607182			0.07682	0.191587
Q14204_C3712	Q14204	Cytoplasmic dynein 1 heavy chain 1	DYNC1H1	SSLQSQC*LNEVLK	1	2	7_C[521.3074];7_C[527.3212]	2	C	1	521.3074;527.3212	1	1	nan	1	nan	nan	1	nan	nan	-0.246263	nan	nan	-0.246263			-0.246263
P78356_C5	P78356	Phosphatidylinositol 5-phosphate 4-kinase type-2 beta	PIP4K2B	SSNC*TSTTAVAVAPLSASK	1	3	4_C[527.3212];4_C[521.3074]	2	C	1	527.3212;521.3074	1	2	nan	2	nan	nan	1	1	nan	0.229241	nan	0.155882	0.1190161393417061;0.3394659336161737			0.119016	0.339466
Q13263_C65	Q13263	Transcription intermediary factor 1-beta	TRIM28	STAPSAAASASASAAASSPAGGGAEALELLEHC*GVCR	1	2	33_C[521.3074];33_C[527.3212]	2	C	1	521.3074;527.3212	1	1	nan	1	nan	nan	1	nan	nan	0.984344	nan	nan	0.984344			0.984344
P55809_C504	P55809	Succinyl-CoA:3-ketoacid coenzyme A transferase 1; mitochondrial	OXCT1	STGC*DFAVSPK	1	3	4_C[527.3212];4_C[521.3074]	2	C	1	527.3212;521.3074	1	2	nan	2	nan	nan	1	1	nan	0.149182	nan	0.128047	0.05863945788782846;0.23972502911576624			0.0586395	0.239725
P57764_C457	P57764	Gasdermin-D	GSDMD	STMSLPPGLLGNSWGEGAPAWVLLDECGLELGEDTPHVC*WEPQAQGR	1	2	39_C[521.3074];39_C[527.3212]	2	C	1	521.3074;527.3212	1	1	nan	1	nan	nan	1	nan	nan	0.216555	nan	nan	0.216555			0.216555
O14686_C369	O14686	Histone-lysine N-methyltransferase 2D	KMT2D	SVAEQHTPVC*SR	1	3	10_C[527.3212];10_C[521.3074]	2	C	1	527.3212;521.3074	1	2	nan	2	nan	nan	1	1	nan	-2.33831	nan	6.45768	-6.90457335750863;2.2279613660050925			-6.90457	2.22796
O76071_C123	O76071	Probable cytosolic iron-sulfur protein assembly protein CIAO1	CIAO1	SVAWAPSGNLLATC*SR	1	2	14_C[521.3074];14_C[527.3212]	2	C	1	521.3074;527.3212	1	1	nan	1	nan	nan	1	nan	nan	-1.3142	nan	nan	-1.3142			-1.3142
P35998_C389	P35998	26S proteasome regulatory subunit 7	PSMC2	SVC*TEAGMFAIR	1	2	3_C[521.3074];3_C[527.3212]	2	C	1	521.3074;527.3212	1	1	nan	1	nan	nan	1	nan	nan	-4.77587	nan	nan	-4.77587			-4.77587
Q92598_C167	Q92598	Heat shock protein 105 kDa	HSPH1	SVLDAAQIVGLNC*LR	1	3	13_C[527.3212];13_C[521.3074]	2	C	1	527.3212;521.3074	1	2	nan	2	nan	nan	1	1	nan	0.313455	nan	0.0288582	0.2930493434534735;0.3338609838505599			0.293049	0.333861
P34932_C167	P34932	Heat shock 70 kDa protein 4	HSPA4	SVMDATQIAGLNC*LR	1	5	13_C[527.3212];13_C[521.3074]	2	C	1	527.3212;521.3074	1	2	nan	2	nan	nan	2	2	nan	0.283613	nan	0.00225745	0.11911986421154601;0.45129820068412774;-0.3216388490659856;0.8856718701105658			0.285209	0.282017
Q76I76_C1054	Q76I76	Protein phosphatase Slingshot homolog 2	SSH2	SVTVLC*TLDENLNR	1	3	6_C[527.3212];6_C[521.3074]	2	C	1	527.3212;521.3074	1	2	nan	2	nan	nan	1	1	nan	0.983839	nan	0.46792	1.3147086663704253;0.6529694480337674			1.31471	0.652969
P52732_C87	P52732	Kinesin-like protein KIF11	KIF11	SVVC*PILDEVIMGYNCTIFAYGQTGTGK	1	3	4_C[527.3212];4_C[521.3074]	2	C	1	527.3212;521.3074	1	2	nan	2	nan	nan	1	1	nan	0.525004	nan	0.451924	0.8445624941602743;0.20544516228759344			0.844562	0.205445
Q96S90_C32	Q96S90	LysM and putative peptidoglycan-binding domain-containing protein 1	LYSMD1	SYGSLVQSAC*SPVR	1	2	10_C[527.3212];10_C[521.3074]	2	C	1	527.3212;521.3074	1	1	nan	1	nan	nan	1	nan	nan	0.205508	nan	nan	0.205508			0.205508
Q5EBM0_C76	Q5EBM0	UMP-CMP kinase 2; mitochondrial	CMPK2	SYSLC*VPVTPDAGCGAR	1	3	5_C[521.3074];5_C[527.3212]	2	C	1	521.3074;527.3212	1	2	nan	2	nan	nan	1	1	nan	-0.501242	nan	0.337907	-0.26230548675726917;-0.740178451257236			-0.262305	-0.740178
P45984_C177	P45984	Mitogen-activated protein kinase 9	MAPK9	TAC*TNFMMTPYVVTR	1	3	3_C[521.3074];3_C[527.3212]	2	C	1	521.3074;527.3212	1	2	nan	2	nan	nan	1	1	nan	-0.394256	nan	0.207581	-0.24747367424909122;-0.5410380016953066			-0.247474	-0.541038
Q00266_C376	Q00266	S-adenosylmethionine synthase isoform type-1	MAT1A	TAC*YGHFGR	1	2	3_C[521.3074];3_C[527.3212]	2	C	1	521.3074;527.3212	1	1	nan	1	nan	nan	1	nan	nan	0.298874	nan	nan	0.298874			0.298874
Q9BYB4_C5	Q9BYB4	Guanine nucleotide-binding protein subunit beta-like protein 1	GNB1L	TAPC*PPPPPDPQFVLR	1	3	4_C[527.3212];4_C[521.3074]	2	C	1	527.3212;521.3074	1	2	nan	2	nan	nan	1	1	nan	-1.14699	nan	0.103349	-1.0739156969252424;-1.2200738898559844			-1.07392	-1.22007
Q9BVA1_C354	Q9BVA1	Tubulin beta-2B chain	TUBB2B	TAVC*DIPPR;TAVC*DIPPRGLK	2	5	4_C[527.3212];4_C[521.3074]	2	C	1	527.3212;521.3074	1	2	nan	2	nan	nan	2	2	nan	0.501028	nan	2.64079	-0.016361330181529105;4.7530597343265075;0.5110512520708516;-3.243639238580227			2.36835	-1.36629
Q14697_C41	Q14697	Neutral alpha-glucosidase AB	GANAB	TC*EESSFCKR	1	3	2_C[527.3212];2_C[521.3074]	2	C	1	527.3212;521.3074	1	2	nan	2	nan	nan	1	1	nan	0.0071858	nan	0.0549409	0.04603488994588299;-0.031663298820744604			0.0460349	-0.0316633
Q96AB3_C84	Q96AB3	Isochorismatase domain-containing protein 2	ISOC2	TC*FSMVPALQQELDSRPQLR	1	2	2_C[527.3212];2_C[521.3074]	2	C	1	527.3212;521.3074	1	1	nan	1	nan	nan	1	nan	nan	0.313232	nan	nan	0.313232			0.313232
Q9NZ32_C215	Q9NZ32	Actin-related protein 10	ACTR10	TC*FVSDLKR	1	3	2_C[527.3212];2_C[521.3074]	2	C	1	527.3212;521.3074	1	2	nan	2	nan	nan	1	1	nan	0.288204	nan	0.0918103	0.2232842442119901;0.35312366708565907			0.223284	0.353124
P00505_C187	P00505	Aspartate aminotransferase; mitochondrial	GOT2	TC*GFDFTGAVEDISK;TC*GFDFTGAVEDISKIPEQSVLLLHACAHNPTGVDPRPEQWK	2	4	2_C[527.3212];2_C[521.3074]	2	C	1	527.3212;521.3074	1	2	nan	2	nan	nan	2	1	nan	0.395138	nan	0.859647	0.3092809401264503;-0.7347292035395033;1.0029999136270096			-0.212724	1.003
Q96G46_C282	Q96G46	tRNA-dihydrouridine(47) synthase [NAD(P)(+)]-like	DUS3L	TC*GPLTDEDVVR	1	3	2_C[527.3212];2_C[521.3074]	2	C	1	527.3212;521.3074	1	2	nan	2	nan	nan	1	1	nan	-0.459333	nan	0.216901	-0.6127046843831394;-0.30596067683852546			-0.612705	-0.305961
B5ME19_C753	B5ME19	Eukaryotic translation initiation factor 3 subunit C-like protein	EIF3CL	TC*HSFIINEK	1	3	2_C[527.3212];2_C[521.3074]	2	C	1	527.3212;521.3074	1	2	nan	2	nan	nan	1	1	nan	0.622642	nan	0.534711	1.000740023501105;0.2445448384829954			1.00074	0.244545
P61011_C136	P61011	Signal recognition particle 54 kDa protein	SRP54	TCLIC*ADTFR	1	3	5_C[521.3074];5_C[527.3212]	2	C	1	521.3074;527.3212	1	2	nan	2	nan	nan	1	1	nan	0.0879809	nan	0.413339	-0.20429422703021155;0.38025600694281275			-0.204294	0.380256
P15104_C359	P15104	Glutamine synthetase	GLUL	TC*LLNETGDEPFQYKN	1	2	2_C[527.3212];2_C[521.3074]	2	C	1	527.3212;521.3074	1	1	nan	1	nan	nan	1	nan	nan	0.0798202	nan	nan	0.0798202			0.0798202
P51610_C1886	P51610	Host cell factor 1	HCFC1	TC*LPGFPGAPCAIK	1	3	2_C[527.3212];2_C[521.3074]	2	C	1	527.3212;521.3074	1	2	nan	2	nan	nan	1	1	nan	0.127245	nan	0.122701	0.04048237576872722;0.21400764469903338			0.0404824	0.214008
O95218_C74	O95218	Zinc finger Ran-binding domain-containing protein 2	ZRANB2	TC*SNVNWAR	1	3	2_C[527.3212];2_C[521.3074]	2	C	1	527.3212;521.3074	1	2	nan	2	nan	nan	1	1	nan	-0.0773621	nan	0.131498	-0.17034500120963803;0.015620754893696213			-0.170345	0.0156208
Q5SSJ5_C359	Q5SSJ5	Heterochromatin protein 1-binding protein 3	HP1BP3	TC*STTALKK	1	3	2_C[527.3212];2_C[521.3074]	2	C	1	527.3212;521.3074	1	2	nan	2	nan	nan	1	1	nan	-0.0615575	nan	0.109023	-0.13864819551048432;0.01553313499635866			-0.138648	0.0155331
P13639_C290	P13639	Elongation factor 2	EEF2	TFC*QLILDPIFK	1	3	3_C[521.3074];3_C[527.3212]	2	C	1	521.3074;527.3212	1	2	nan	2	nan	nan	1	1	nan	0.072881	nan	0.169281	0.1925810344813078;-0.046819077360674484			0.192581	-0.0468191
Q6P2I3_C215	Q6P2I3	Fumarylacetoacetate hydrolase domain-containing protein 2B	FAHD2B	TFDTFC*PLGPALVTK	1	3	6_C[527.3212];6_C[521.3074]	2	C	1	527.3212;521.3074	1	2	nan	2	nan	nan	1	1	nan	0.104856	nan	0.402257	-0.17958250975778667;0.38929535821794836			-0.179583	0.389295
Q9H1K1_C95	Q9H1K1	Iron-sulfur cluster assembly enzyme ISCU; mitochondrial	ISCU	TFGC*GSAIASSSLATEWVK	1	2	4_C[527.3212];4_C[521.3074]	2	C	1	527.3212;521.3074	1	1	nan	1	nan	nan	1	nan	nan	-1.65211	nan	nan	-1.65211			-1.65211
O43707_C60	O43707	Alpha-actinin-4	ACTN4	TFTAWC*NSHLR	1	3	6_C[527.3212];6_C[521.3074]	2	C	1	527.3212;521.3074	1	2	nan	2	nan	nan	1	1	nan	0.895087	nan	0.0873337	0.833332819962035;0.9568413075299782			0.833333	0.956841
P62879_C204	P62879	Guanine nucleotide-binding protein G(I)/G(S)/G(T) subunit beta-2	GNB2	TFVSGAC*DASIK	1	3	7_C[521.3074];7_C[527.3212]	2	C	1	521.3074;527.3212	1	2	nan	2	nan	nan	1	1	nan	-0.212568	nan	0.00164019	-0.21372738067454838;-0.21140780717490237			-0.213727	-0.211408
O60216_C585	O60216	Double-strand-break repair protein rad21 homolog	RAD21	TGAESISLLELC*R	1	3	12_C[527.3212];12_C[521.3074]	2	C	1	527.3212;521.3074	1	2	nan	2	nan	nan	1	1	nan	-0.0546136	nan	0.125864	0.03438590900402572;-0.14361303756157023			0.0343859	-0.143613
Q96F15_C238	Q96F15	GTPase IMAP family member 5	GIMAP5	TGAGAC*QEDYR	1	3	6_C[527.3212];6_C[521.3074]	2	C	1	527.3212;521.3074	1	2	nan	2	nan	nan	1	1	nan	0.139285	nan	0.0276713	0.15885187723624886;0.11971878884742121			0.158852	0.119719
P55263_C353	P55263	Adenosine kinase	ADK	TGC*TFPEKPDFH	1	3	3_C[521.3074];3_C[527.3212]	2	C	1	521.3074;527.3212	1	2	nan	2	nan	nan	1	1	nan	0.182125	nan	0.00120131	0.18297403226619757;0.18127512447525773			0.182974	0.181275
P23193_C263	P23193	Transcription elongation factor A protein 1	TCEA1	TGGTQTDLFTC*GK	1	3	11_C[527.3212];11_C[521.3074]	2	C	1	527.3212;521.3074	1	2	nan	2	nan	nan	1	1	nan	0.080206	nan	0.0826729	0.13866459596698935;0.02174739908047017			0.138665	0.0217474
Q6PIF6_C1561	Q6PIF6	Unconventional myosin-VIIb	MYO7B	TGLVPMAC*LYTIPTVTKPSAQLLSLLAMSPEKR	1	3	8_C[527.3212];8_C[521.3074]	2	C	1	527.3212;521.3074	1	2	nan	2	nan	nan	1	1	nan	-0.355758	nan	0.272855	-0.16282049584804495;-0.5486951754080244			-0.16282	-0.548695
O00425_C44	O00425	Insulin-like growth factor 2 mRNA-binding protein 3	IGF2BP3	TGYAFVDC*PDESWALK	1	2	8_C[527.3212];8_C[521.3074]	2	C	1	527.3212;521.3074	1	1	nan	1	nan	nan	1	nan	nan	-0.374358	nan	nan	-0.374358			-0.374358
O75643_C1359	O75643	U5 small nuclear ribonucleoprotein 200 kDa helicase	SNRNP200	TIC*AEFAILR	1	3	3_C[521.3074];3_C[527.3212]	2	C	1	521.3074;527.3212	1	2	nan	2	nan	nan	1	1	nan	0.293162	nan	0.0920224	0.35823172125259173;0.2280923464825963			0.358232	0.228092
P32969_C74	P32969	60S ribosomal protein L9	RPL9	TIC*SHVQNMIK	1	5	3_C[521.3074];3_C[527.3212]	2	C	1	521.3074;527.3212	1	2	nan	2	nan	nan	2	2	nan	0.771608	nan	0.944478	0.11115549321077932;0.09636567899855522;2.630300770663558;0.2486086826815745			0.103761	1.43945
Q1KMD3_C452	Q1KMD3	Heterogeneous nuclear ribonucleoprotein U-like protein 2	HNRNPUL2	TIEEC*EVILMVGLPGSGK	1	3	5_C[521.3074];5_C[527.3212]	2	C	1	521.3074;527.3212	1	2	nan	2	nan	nan	1	1	nan	-0.0120911	nan	0.494234	0.3373853450512665;-0.3615675109930598			0.337385	-0.361568
P40926_C212	P40926	Malate dehydrogenase; mitochondrial	MDH2	TIIPLISQC*TPK;TIIPLISQC*TPKVDFPQDQLTALTGR	2	5	9_C[521.3074];9_C[527.3212]	2	C	1	521.3074;527.3212	1	2	nan	2	nan	nan	2	2	nan	0.864697	nan	0.785979	0.1567857453919868;0.4610655913312344;0.2945487785599698;2.5463865231884255			0.308926	1.42047
O76071_C271	O76071	Probable cytosolic iron-sulfur protein assembly protein CIAO1	CIAO1	TIYDIAWCQLTGALATAC*GDDAIR	1	3	18_C[521.3074];18_C[527.3212]	2	C	1	521.3074;527.3212	1	2	nan	2	nan	nan	1	1	nan	0.261025	nan	0.261933	0.4462391388151713;0.0758101138907582			0.446239	0.0758101
Q02218_C395	Q02218	2-oxoglutarate dehydrogenase; mitochondrial	OGDH	TKAEQFYC*GDTEGK	1	3	8_C[527.3212];8_C[521.3074]	2	C	1	527.3212;521.3074	1	2	nan	2	nan	nan	1	1	nan	0.224607	nan	0.172203	0.34637305453752204;0.10284170025277471			0.346373	0.102842
Q5T8P6_C25	Q5T8P6	RNA-binding protein 26	RBM26	TLEPIC*DADPSALAK	1	3	6_C[527.3212];6_C[521.3074]	2	C	1	527.3212;521.3074	1	2	nan	2	nan	nan	1	1	nan	0.60217	nan	0.783098	0.048436484631678066;1.1559037136123926			0.0484365	1.1559
P49368_C455	P49368	T-complex protein 1 subunit gamma	CCT3	TLIQNC*GASTIR	1	3	6_C[527.3212];6_C[521.3074]	2	C	1	527.3212;521.3074	1	2	nan	2	nan	nan	1	1	nan	0.279386	nan	0.0854169	0.21898678425348309;0.3397845792522365			0.218987	0.339785
Q15813_C371	Q15813	Tubulin-specific chaperone E	TBCE	TLNKC*EILPEER	1	3	5_C[521.3074];5_C[527.3212]	2	C	1	521.3074;527.3212	1	2	nan	2	nan	nan	1	1	nan	-0.23373	nan	0.523437	-0.603856602110682;0.1363957194679216			-0.603857	0.136396
Q9UHQ1_C172	Q9UHQ1	Nuclear prelamin A recognition factor	NARF	TLPMLTSAC*PGWVR	1	3	9_C[521.3074];9_C[527.3212]	2	C	1	521.3074;527.3212	1	2	nan	2	nan	nan	1	1	nan	1.00459	nan	1.1356	1.807577696096588;0.20159434948393495			1.80758	0.201594
P61158_C189	P61158	Actin-related protein 3	ACTR3	TLTGTVIDSGDGVTHVIPVAEGYVIGSC*IK	1	3	28_C[521.3074];28_C[527.3212]	2	C	1	521.3074;527.3212	1	2	nan	2	nan	nan	1	1	nan	-1.61265	nan	2.21068	-0.04946590554646309;-3.175833681860127			-0.0494659	-3.17583
P25205_C123	P25205	DNA replication licensing factor MCM3	MCM3	TLTSCFLSC*VVCVEGIVTK	1	3	9_C[521.3074];9_C[527.3212]	2	C	1	521.3074;527.3212	1	2	nan	2	nan	nan	1	1	nan	0.0161315	nan	0.357684	-0.23678925445449225;0.26905218002787085			-0.236789	0.269052
P46734_C227	P46734	Dual specificity mitogen-activated protein kinase kinase 3	MAP2K3	TMDAGC*KPYMAPER	1	3	6_C[527.3212];6_C[521.3074]	2	C	1	527.3212;521.3074	1	2	nan	2	nan	nan	1	1	nan	0.621093	nan	0.0873573	0.6828641619097977;0.5593223541006795			0.682864	0.559322
Q6PD62_C196	Q6PD62	RNA polymerase-associated protein CTR9 homolog	CTR9	TNPGC*PAEVR	1	3	5_C[521.3074];5_C[527.3212]	2	C	1	521.3074;527.3212	1	2	nan	2	nan	nan	1	1	nan	2.6801	nan	0.3171	2.4558790271783866;2.904325637764526			2.45588	2.90433
Q14694_C94	Q14694	Ubiquitin carboxyl-terminal hydrolase 10	USP10	TPSYSISSTLNPQAPEFILGC*TASK	1	3	21_C[527.3212];21_C[521.3074]	2	C	1	527.3212;521.3074	1	2	nan	2	nan	nan	1	1	nan	0.419431	nan	1.1142	-0.3684265841598503;1.2072891868703448			-0.368427	1.20729
P29590_C204	P29590	Protein PML	PML	TPTLTSIYC*R	1	3	9_C[521.3074];9_C[527.3212]	2	C	1	521.3074;527.3212	1	2	nan	2	nan	nan	1	1	nan	0.0111106	nan	0.190333	0.14569663939270894;-0.12347546572676585			0.145697	-0.123475
Q13045_C241	Q13045	Protein flightless-1 homolog	FLII	TQSNLPTSLEGLSNLADVDLSCNDLTRVPEC*LYTLPSLR	1	2	31_C[521.3074];31_C[527.3212]	2	C	1	521.3074;527.3212	1	1	nan	1	nan	nan	1	nan	nan	0.266514	nan	nan	0.266514			0.266514
Q96MH2_C80	Q96MH2	Protein HEXIM2	HEXIM2	TQSPGGC*SAEAVLAR	1	3	7_C[521.3074];7_C[527.3212]	2	C	1	521.3074;527.3212	1	2	nan	2	nan	nan	1	1	nan	0.0502708	nan	0.0127842	0.05931062481558339;0.041231009916659234			0.0593106	0.041231
P30153_C154	P30153	Serine/threonine-protein phosphatase 2A 65 kDa regulatory subunit A alpha isoform	PPP2R1A	TSACGLFSVC*YPR	1	3	10_C[527.3212];10_C[521.3074]	2	C	1	527.3212;521.3074	1	2	nan	2	nan	nan	1	1	nan	0.0802819	nan	0.209437	-0.06781228670379465;0.22837614566365413			-0.0678123	0.228376
P30153_C148	P30153	Serine/threonine-protein phosphatase 2A 65 kDa regulatory subunit A alpha isoform	PPP2R1A	TSAC*GLFSVCYPR	1	2	4_C[521.3074]	1	C	1	521.307	1	1	nan	1	nan	nan	1	nan	nan	-4.32193	nan	nan	-4.32193			-4.32193
Q13131_C185	Q13131	5'-AMP-activated protein kinase catalytic subunit alpha-1	PRKAA1	TSC*GSPNYAAPEVISGR	1	3	3_C[521.3074];3_C[527.3212]	2	C	1	521.3074;527.3212	1	2	nan	2	nan	nan	1	1	nan	-0.0533919	nan	0.044025	-0.022261528978087544;-0.08452221203357224			-0.0222615	-0.0845222
P35658_C1003	P35658	Nuclear pore complex protein Nup214	NUP214	TSC*KDDEAVVQAPR	1	2	3_C[521.3074];3_C[527.3212]	2	C	1	521.3074;527.3212	1	1	nan	1	nan	nan	1	nan	nan	0.198718	nan	nan	0.198718			0.198718
Q9UHD1_C211	Q9UHD1	Cysteine and histidine-rich domain-containing protein 1	CHORDC1	TSDFNTFLAQEGC*TK	1	3	13_C[527.3212];13_C[521.3074]	2	C	1	527.3212;521.3074	1	2	nan	2	nan	nan	1	1	nan	0.43159	nan	0.550111	0.04260238638963417;0.820576616725969			0.0426024	0.820577
O94829_C217	O94829	Importin-13	IPO13	TSLAVECGAVFPLLEQLLQQPSSPSC*VR	1	2	26_C[521.3074];26_C[527.3212]	2	C	1	521.3074;527.3212	1	1	nan	1	nan	nan	1	nan	nan	2.67183	nan	nan	2.67183			2.67183
P51157_C31	P51157	Ras-related protein Rab-28	RAB28	TSLTTC*FAQETFGK	1	2	6_C[527.3212];6_C[521.3074]	2	C	1	527.3212;521.3074	1	1	nan	1	nan	nan	1	nan	nan	-0.0915467	nan	nan	-0.0915467			-0.0915467
O14980_C119	O14980	Exportin-1	XPO1	TSSDPTC*VEKEK	1	2	7_C[521.3074];7_C[527.3212]	2	C	1	521.3074;527.3212	1	1	nan	1	nan	nan	1	nan	nan	-0.185518	nan	nan	-0.185518			-0.185518
Q9Y4P1_C189	Q9Y4P1	Cysteine protease ATG4B	ATG4B	TSVPC*AGATAFPADSDR	1	3	5_C[521.3074];5_C[527.3212]	2	C	1	521.3074;527.3212	1	2	nan	2	nan	nan	1	1	nan	-0.247916	nan	0.0154875	-0.25886747664838505;-0.2369648689281206			-0.258867	-0.236965
Q15007_C270	Q15007	Pre-mRNA-splicing regulator WTAP	WTAP	TTASEPVEQSEATSKDC*SR	1	3	17_C[521.3074];17_C[527.3212]	2	C	1	521.3074;527.3212	1	2	nan	2	nan	nan	1	1	nan	0.0920814	nan	0.2138	0.24326101882647402;-0.059098243341811074			0.243261	-0.0590982
Q9UHD1_C59	Q9UHD1	Cysteine and histidine-rich domain-containing protein 1	CHORDC1	TTDFSDFLSIVGC*TK	1	2	13_C[527.3212];13_C[521.3074]	2	C	1	527.3212;521.3074	1	1	nan	1	nan	nan	1	nan	nan	1.85861	nan	nan	1.85861			1.85861
O60832_C74	O60832	H/ACA ribonucleoprotein complex subunit DKC1	DKC1	TTHYTPLAC*GSNPLKR	1	3	9_C[521.3074];9_C[527.3212]	2	C	1	521.3074;527.3212	1	2	nan	2	nan	nan	1	1	nan	0.13177	nan	0.916654	-0.5164024093146677;0.7799414292848554			-0.516402	0.779941
Q7Z569_C47	Q7Z569	BRCA1-associated protein	BRAP	TTLASAVAC*LEGK	1	2	9_C[521.3074];9_C[527.3212]	2	C	1	521.3074;527.3212	1	1	nan	1	nan	nan	1	nan	nan	-0.412999	nan	nan	-0.412999			-0.412999
P12955_C482	P12955	Xaa-Pro dipeptidase	PEPD	TVEEIEACMAGC*DK;TVEEIEACMAGC*DKAFTPFSGPK	2	5	12_C[527.3212];12_C[521.3074]	2	C	1	527.3212;521.3074	1	2	nan	2	nan	nan	2	2	nan	0.367232	nan	0.106717	0.2559068528229974;0.3276352833263388;0.3846713677768999;0.5007134069508049			0.291771	0.442692
P23634_C632	P23634	Plasma membrane calcium-transporting ATPase 4	ATP2B4	TVIEPMAC*DGLR	1	3	8_C[527.3212];8_C[521.3074]	2	C	1	527.3212;521.3074	1	2	nan	2	nan	nan	1	1	nan	3.16873	nan	1.63086	2.0155378989334007;4.321928094887363			2.01554	4.32193
Q86VP6_C131	Q86VP6	Cullin-associated NEDD8-dissociated protein 1	CAND1	TVIGELPPASSGSALAANVC*K	1	3	20_C[521.3074];20_C[527.3212]	2	C	1	521.3074;527.3212	1	2	nan	2	nan	nan	1	1	nan	0.291061	nan	0.742962	0.8164144718921142;-0.234292532695375			0.816414	-0.234293
Q5SY16_C648	Q5SY16	Polynucleotide 5'-hydroxyl-kinase NOL9	NOL9	TVNCLLVGAIAIPHC*VLK	1	3	15_C[527.3212];15_C[521.3074]	2	C	1	527.3212;521.3074	1	2	nan	2	nan	nan	1	1	nan	0.280628	nan	0.42894	0.5839342514004379;-0.022677884040049452			0.583934	-0.0226779
P29401_C386	P29401	Transketolase	TKT	TVPFC*STFAAFFTR;NRTVPFC*STFAAFFTR	2	4	5_C[521.3074];5_C[527.3212];7_C[521.3074];7_C[527.3212]	4	C	1	521.3074;527.3212	1	2	nan	2	nan	nan	1	2	nan	0.273318	nan	0.418782	-0.022805948910809466;1.1855191212063314;-0.046635849990575226			-0.0228059	0.569442
O00329_C366	O00329	Phosphatidylinositol 4;5-bisphosphate 3-kinase catalytic subunit delta isoform	PIK3CD	TVSSSEVSVC*SEPVWK	1	3	10_C[527.3212];10_C[521.3074]	2	C	1	527.3212;521.3074	1	2	nan	2	nan	nan	1	1	nan	0.275201	nan	0.011023	0.2829952066426902;0.26740636701373705			0.282995	0.267406
Q9Y490_C116	Q9Y490	Talin-1	TLN1	TVTDMLMTIC*AR	1	3	10_C[527.3212];10_C[521.3074]	2	C	1	527.3212;521.3074	1	2	nan	2	nan	nan	1	1	nan	-2.01413	nan	0.515219	-1.6498100882963758;-2.378440166231967			-1.64981	-2.37844
P21399_C370	P21399	Cytoplasmic aconitate hydratase	ACO1	TVVPCC*SGPK	1	3	6_C[527.3212];6_C[521.3074]	2	C	1	527.3212;521.3074	1	2	nan	2	nan	nan	1	1	nan	0.04645	nan	0.0908985	-0.017824995803909248;0.11072495328297147			-0.017825	0.110725
P21399_C369	P21399	Cytoplasmic aconitate hydratase	ACO1	TVVPC*CSGPK	1	3	5_C[521.3074];5_C[527.3212]	2	C	1	521.3074;527.3212	1	2	nan	2	nan	nan	1	1	nan	0.0490044	nan	0.174048	-0.07406640704214876;0.17207524517385347			-0.0740664	0.172075
O60244_C729	O60244	Mediator of RNA polymerase II transcription subunit 14	MED14	TWVAELVFANC*PLNGTSTR	1	2	11_C[527.3212];11_C[521.3074]	2	C	1	527.3212;521.3074	1	1	nan	1	nan	nan	1	nan	nan	1.09022	nan	nan	1.09022			1.09022
P42166_C629	P42166	Lamina-associated polypeptide 2; isoform alpha	TMPO	TYDAASYIC*EAAFDEVK	1	2	9_C[521.3074];9_C[527.3212]	2	C	1	521.3074;527.3212	1	1	nan	1	nan	nan	1	nan	nan	3.88783	nan	nan	3.88783			3.88783
Q15369_C11	Q15369	Elongin-C	ELOC	TYGGC*EGPDAMYVK	1	3	5_C[521.3074];5_C[527.3212]	2	C	1	521.3074;527.3212	1	2	nan	2	nan	nan	1	1	nan	-0.019769	nan	0.225848	-0.17946788628155833;0.13992990850773598			-0.179468	0.13993
P17858_C170	P17858	ATP-dependent 6-phosphofructokinase; liver type	PFKL	TYSHLNIAGLVGSIDNDFC*GTDMTIGTDSALHR	1	3	19_C[521.3074];19_C[527.3212]	2	C	1	521.3074;527.3212	1	2	nan	2	nan	nan	1	1	nan	0.546766	nan	1.46539	-0.4894187686679998;1.5829506595419869			-0.489419	1.58295
B0I1T2_C831	B0I1T2	Unconventional myosin-Ig	MYO1G	VAAMGALQGLRQDWGC*R	1	2	16_C[527.3212];16_C[521.3074]	2	C	1	527.3212;521.3074	1	1	nan	1	nan	nan	1	nan	nan	1.43672	nan	nan	1.43672			1.43672
P07814_C1301	P07814	Bifunctional glutamate/proline--tRNA ligase	EPRS	VAC*VQVVIIPCGITNALSEEDKEALIAK	1	3	3_C[521.3074];3_C[527.3212]	2	C	1	521.3074;527.3212	1	2	nan	2	nan	nan	1	1	nan	0.172202	nan	0.262771	-0.013604915450574082;0.3580093891795051			-0.0136049	0.358009
Q9C0B1_C326	Q9C0B1	Alpha-ketoglutarate-dependent dioxygenase FTO	FTO	VAEC*STGTLDYILQR	1	3	4_C[527.3212];4_C[521.3074]	2	C	1	527.3212;521.3074	1	2	nan	2	nan	nan	1	1	nan	2.95615	nan	5.65941	6.957957977450382;-1.0456560805719617			6.95796	-1.04566
Q01082_C624	Q01082	Spectrin beta chain; non-erythrocytic 1	SPTBN1	VAHMEFCYQELC*QLAAERR	1	2	12_C[527.3212];12_C[521.3074]	2	C	1	527.3212;521.3074	1	1	nan	1	nan	nan	1	nan	nan	0.473187	nan	nan	0.473187			0.473187
P11908_C230	P11908	Ribose-phosphate pyrophosphokinase 2	PRPS2	VAILVDDMADTCGTIC*HAADKLLSAGATK	1	3	16_C[527.3212];16_C[521.3074]	2	C	1	527.3212;521.3074	1	2	nan	2	nan	nan	1	1	nan	-0.109071	nan	0.268888	-0.29920366038036045;0.08106175215457681			-0.299204	0.0810618
P60891_C226	P60891	Ribose-phosphate pyrophosphokinase 1	PRPS1	VAILVDDMADTC*GTICHAADKLLSAGATR	1	2	12_C[527.3212];12_C[521.3074]	2	C	1	527.3212;521.3074	1	1	nan	1	nan	nan	1	nan	nan	1.72491	nan	nan	1.72491			1.72491
Q8WVB6_C373	Q8WVB6	Chromosome transmission fidelity protein 18 homolog	CHTF18	VALLC*GPPGLGK	1	3	5_C[521.3074];5_C[527.3212]	2	C	1	521.3074;527.3212	1	2	nan	2	nan	nan	1	1	nan	0.158834	nan	0.218102	0.004611902660722496;0.3130553170332827			0.0046119	0.313055
Q9BUK6_C485	Q9BUK6	Protein misato homolog 1	MSTO1	VAPPYPHLFSSC*SPPGMVLDGSPK	1	3	12_C[527.3212];12_C[521.3074]	2	C	1	527.3212;521.3074	1	2	nan	2	nan	nan	1	1	nan	-0.655038	nan	0.398786	-0.9370220475448764;-0.3730537888177389			-0.937022	-0.373054
Q13509_C354	Q13509	Tubulin beta-3 chain	TUBB3	VAVC*DIPPRGLK	1	2	4_C[521.3074]	1	C	1	521.307	1	1	nan	1	nan	nan	1	nan	nan	-4.32193	nan	nan	-4.32193			-4.32193
O14964_C212	O14964	Hepatocyte growth factor-regulated tyrosine kinase substrate	HGS	VC*EPCYEQLNR	1	3	2_C[527.3212];2_C[521.3074]	2	C	1	527.3212;521.3074	1	2	nan	2	nan	nan	1	1	nan	0.292939	nan	0.561975	-0.10443747526751228;0.6903146579099203			-0.104437	0.690315
O14964_C215	O14964	Hepatocyte growth factor-regulated tyrosine kinase substrate	HGS	VCEPC*YEQLNR	1	3	5_C[521.3074];5_C[527.3212]	2	C	1	521.3074;527.3212	1	2	nan	2	nan	nan	1	1	nan	0.259582	nan	0.112656	0.17992169095081975;0.3392413701759644			0.179922	0.339241
P53582_C9	P53582	Methionine aminopeptidase 1	METAP1	VC*ETDGCSSEAK	1	2	2_C[527.3212];2_C[521.3074]	2	C	1	527.3212;521.3074	1	1	nan	1	nan	nan	1	nan	nan	0.655621	nan	nan	0.655621			0.655621
Q9Y383_C193	Q9Y383	Putative RNA-binding protein Luc7-like 2	LUC7L2	VCEVC*SAYLGLHDNDRR	1	2	5_C[521.3074];5_C[527.3212]	2	C	1	521.3074;527.3212	1	1	nan	1	nan	nan	1	nan	nan	0.45563	nan	nan	0.45563			0.45563
Q9Y383_C190	Q9Y383	Putative RNA-binding protein Luc7-like 2	LUC7L2	VC*EVCSAYLGLHDNDRR	1	3	2_C[527.3212];2_C[521.3074]	2	C	1	527.3212;521.3074	1	2	nan	2	nan	nan	1	1	nan	0.707571	nan	1.09017	-0.06329341557999271;1.4784361500433651			-0.0632934	1.47844
Q9BQ52_C753	Q9BQ52	Zinc phosphodiesterase ELAC protein 2	ELAC2	VC*FGDFPTMPK	1	3	2_C[527.3212];2_C[521.3074]	2	C	1	527.3212;521.3074	1	2	nan	2	nan	nan	1	1	nan	0.546063	nan	0.226598	0.70629196448469;0.3858339700095718			0.706292	0.385834
Q8TDB6_C175	Q8TDB6	E3 ubiquitin-protein ligase DTX3L	DTX3L	VC*GDFQDIER	1	2	2_C[527.3212];2_C[521.3074]	2	C	1	527.3212;521.3074	1	1	nan	1	nan	nan	1	nan	nan	0.0227147	nan	nan	0.0227147			0.0227147
P17252_C619	P17252	Protein kinase C alpha type	PRKCA	VC*GKGAENFDKFFTR	1	3	2_C[527.3212];2_C[521.3074]	2	C	1	527.3212;521.3074	1	2	nan	2	nan	nan	1	1	nan	-0.177817	nan	0.111539	-0.2566870390043377;-0.09894650146027405			-0.256687	-0.0989465
P09622_C484	P09622	Dihydrolipoyl dehydrogenase; mitochondrial	DLD	VC*HAHPTLSEAFR;VC*HAHPTLSEAFREANLAASFGK	2	5	2_C[527.3212];2_C[521.3074]	2	C	1	527.3212;521.3074	1	2	nan	2	nan	nan	2	2	nan	-0.0485341	nan	0.607952	0.17911214263457242;0.5835943608228154;0.40801453639061214;-1.3648573690411516			0.381353	-0.478421
Q02252_C368	Q02252	Methylmalonate-semialdehyde dehydrogenase [acylating]; mitochondrial	ALDH6A1	VC*NLIDSGTK	1	3	2_C[527.3212];2_C[521.3074]	2	C	1	527.3212;521.3074	1	2	nan	2	nan	nan	1	1	nan	-1.02878	nan	1.0825	-0.26334260675051274;-1.7942271801311684			-0.263343	-1.79423
Q13823_C336	Q13823	Nucleolar GTP-binding protein 2	GNL2	VC*NVAPIAGETK	1	3	2_C[527.3212];2_C[521.3074]	2	C	1	527.3212;521.3074	1	2	nan	2	nan	nan	1	1	nan	0.861387	nan	0.662539	1.3298731021780563;0.3929013249251527			1.32987	0.392901
Q9Y3C6_C133	Q9Y3C6	Peptidyl-prolyl cis-trans isomerase-like 1	PPIL1	VC*QGIGMVNR	1	2	2_C[527.3212];2_C[521.3074]	2	C	1	527.3212;521.3074	1	1	nan	1	nan	nan	1	nan	nan	2.53611	nan	nan	2.53611			2.53611
Q96FS4_C755	Q96FS4	Signal-induced proliferation-associated protein 1	SIPA1	VC*VTVLPPDESGRPR	1	3	2_C[527.3212];2_C[521.3074]	2	C	1	527.3212;521.3074	1	2	nan	2	nan	nan	1	1	nan	0.758357	nan	0.402499	0.4737474991052927;1.0429669955555154			0.473747	1.04297
Q9BS26_C92	Q9BS26	Endoplasmic reticulum resident protein 44	ERP44	VDC*DQHSDIAQR	1	3	3_C[521.3074];3_C[527.3212]	2	C	1	521.3074;527.3212	1	2	nan	2	nan	nan	1	1	nan	0.436551	nan	0.0561304	0.39686031342784633;0.4762407189483267			0.39686	0.476241
P30101_C92	P30101	Protein disulfide-isomerase A3	PDIA3	VDCTANTNTC*NKYGVSGYPTLK	1	3	10_C[527.3212];10_C[521.3074]	2	C	1	527.3212;521.3074	1	2	nan	2	nan	nan	1	1	nan	0.585752	nan	0.0408544	0.6146408809338122;0.5568640776665924			0.614641	0.556864
O60271_C443	O60271	C-Jun-amino-terminal kinase-interacting protein 4	SPAG9	VDELTC*EKDVLQGELEAVK	1	2	6_C[527.3212];6_C[521.3074]	2	C	1	527.3212;521.3074	1	1	nan	1	nan	nan	1	nan	nan	-0.103554	nan	nan	-0.103554			-0.103554
Q06210_C264	Q06210	Glutamine--fructose-6-phosphate aminotransferase [isomerizing] 1	GFPT1	VDSTTC*LFPVEEK	1	3	6_C[527.3212];6_C[521.3074]	2	C	1	527.3212;521.3074	1	2	nan	2	nan	nan	1	1	nan	0.363602	nan	0.416328	0.06921307683696512;0.6579904182291072			0.0692131	0.65799
Q96EB1_C218	Q96EB1	Elongator complex protein 4	ELP4	VEPC*SLTPGYTK	1	2	4_C[527.3212];4_C[521.3074]	2	C	1	527.3212;521.3074	1	1	nan	1	nan	nan	1	nan	nan	-0.212639	nan	nan	-0.212639			-0.212639
O14972_C221	O14972	Down syndrome critical region protein 3	DSCR3	VETCGC*AEGYAR	1	2	6_C[527.3212];6_C[521.3074]	2	C	1	527.3212;521.3074	1	1	nan	1	nan	nan	1	nan	nan	0.321884	nan	nan	0.321884			0.321884
Q9H410_C287	Q9H410	Kinetochore-associated protein DSN1 homolog	DSN1	VFDC*MELVMDELQGSVK	1	3	4_C[527.3212];4_C[521.3074]	2	C	1	527.3212;521.3074	1	2	nan	2	nan	nan	1	1	nan	-0.015697	nan	0.0709196	-0.06584474454790293;0.03445072929807943			-0.0658447	0.0344507
P14866_C404	P14866	Heterogeneous nuclear ribonucleoprotein L	HNRNPL	VFNVFC*LYGNVEK	1	3	6_C[527.3212];6_C[521.3074]	2	C	1	527.3212;521.3074	1	2	nan	2	nan	nan	1	1	nan	0.370084	nan	0.274063	0.17629217462383975;0.5638754113028489			0.176292	0.563875
P23368_C481	P23368	NAD-dependent malic enzyme; mitochondrial	ME2	VFTPGQGNNVYIFPGVALAVILC*NTR	1	3	23_C[527.3212];23_C[521.3074]	2	C	1	527.3212;521.3074	1	2	nan	2	nan	nan	1	1	nan	0.177645	nan	0.0256877	0.15948134768767583;0.19580922502880116			0.159481	0.195809
P00505_C295	P00505	Aspartate aminotransferase; mitochondrial	GOT2	VGAFTMVC*K;VGAFTMVC*KDADEAK	2	4	8_C[527.3212];8_C[521.3074]	2	C	1	527.3212;521.3074	1	2	nan	2	nan	nan	2	1	nan	-0.92103	nan	1.13188	-0.5369903295994662;0.2956444498783363;-1.7213874859623577			-0.120673	-1.72139
P22314_C179	P22314	Ubiquitin-like modifier-activating enzyme 1	UBA1	VGEFC*HNR	1	3	5_C[521.3074];5_C[527.3212]	2	C	1	521.3074;527.3212	1	2	nan	2	nan	nan	1	1	nan	0.360591	nan	0.123936	0.27295463405566345;0.4482267325113239			0.272955	0.448227
Q9H4A4_C151	Q9H4A4	Aminopeptidase B	RNPEP	VGEGPGVC*WLAPEQTAGK	1	3	8_C[527.3212];8_C[521.3074]	2	C	1	527.3212;521.3074	1	2	nan	2	nan	nan	1	1	nan	0.848546	nan	0.310047	1.0677817796546694;0.6293098122440738			1.06778	0.62931
Q99798_C385	Q99798	Aconitate hydratase; mitochondrial	ACO2	VGLIGSC*TNSSYEDMGR	1	5	7_C[521.3074];7_C[527.3212]	2	C	1	521.3074;527.3212	1	2	nan	2	nan	nan	2	2	nan	0.0663819	nan	0.145471	-0.0039346482138456216;-0.06902792803539722;0.2622360995142821;0.07625405487515957			-0.0364813	0.169245
P21333_C1997	P21333	Filamin-A	FLNA	VGSAADIPINISETDLSLLTATVVPPSGREEPC*LLKR	1	3	33_C[521.3074];33_C[527.3212]	2	C	1	521.3074;527.3212	1	2	nan	2	nan	nan	1	1	nan	-1.6251	nan	0.562138	-1.2276038678977543;-2.0225865149502886			-1.2276	-2.02259
P45954_C175	P45954	Short/branched chain specific acyl-CoA dehydrogenase; mitochondrial	ACADSB	VGSFC*LSEAGAGSDSFALK	1	3	5_C[521.3074];5_C[527.3212]	2	C	1	521.3074;527.3212	1	2	nan	2	nan	nan	1	1	nan	0.0982604	nan	0.127555	0.18845573825876288;0.008065071065589005			0.188456	0.00806507
P53602_C133	P53602	Diphosphomevalonate decarboxylase	MVD	VHVASVNNFPTAAGLASSAAGYAC*LAYTLAR	1	3	24_C[527.3212];24_C[521.3074]	2	C	1	527.3212;521.3074	1	2	nan	2	nan	nan	1	1	nan	-0.248236	nan	0.279309	-0.44573717644350513;-0.05073476098594989			-0.445737	-0.0507348
P27708_C1455	P27708	CAD protein	CAD	VHVDC*MTSQK	1	2	5_C[521.3074];5_C[527.3212]	2	C	1	521.3074;527.3212	1	1	nan	1	nan	nan	1	nan	nan	-0.655606	nan	nan	-0.655606			-0.655606
Q9NR56_C53	Q9NR56	Muscleblind-like protein 1	MBNL1	VIAC*FDSLK;VIAC*FDSLKGR	2	4	4_C[527.3212];4_C[521.3074]	2	C	1	527.3212;521.3074	1	2	nan	2	nan	nan	1	2	nan	0.000462043	nan	0.770874	-0.544628395691479;0.267609535487125;0.8234954293837111			-0.544628	0.545552
Q14155_C721	Q14155	Rho guanine nucleotide exchange factor 7	ARHGEF7	VIEAYC*TSAK	1	3	6_C[527.3212];6_C[521.3074]	2	C	1	527.3212;521.3074	1	2	nan	2	nan	nan	1	1	nan	0.604678	nan	0.0282423	0.5847078292661873;0.6246484481875424			0.584708	0.624648
Q14527_C442	Q14527	Helicase-like transcription factor	HLTF	VIEDVAFAC*ALTSSVPTTK	1	2	9_C[521.3074];9_C[527.3212]	2	C	1	521.3074;527.3212	1	1	nan	1	nan	nan	1	nan	nan	-0.189818	nan	nan	-0.189818			-0.189818
P28074_C111	P28074	Proteasome subunit beta type-5	PSMB5	VIEINPYLLGTMAGGAADC*SFWER;VIEINPYLLGTMAGGAADC*SFWERLLAR	2	4	19_C[521.3074];19_C[527.3212]	2	C	1	521.3074;527.3212	1	2	nan	2	nan	nan	2	1	nan	1.84114	nan	3.13034	0.22206109557017123;-0.9667484136447864;4.054627169883457			-0.372344	4.05463
Q8TBC4_C237	Q8TBC4	NEDD8-activating enzyme E1 catalytic subunit	UBA3	VILPGMTACIECTLELYPPQVNFPMC*TIASMPR	1	2	26_C[527.3212]	1	C	1	527.321	1	1	nan	1	nan	nan	1	nan	nan	4.32193	nan	nan	4.32193			4.32193
P47736_C83	P47736	Rap1 GTPase-activating protein 1	RAP1GAP	VKLEC*NPTAR	1	3	5_C[521.3074];5_C[527.3212]	2	C	1	521.3074;527.3212	1	2	nan	2	nan	nan	1	1	nan	-0.232789	nan	0.0771102	-0.1782637703305483;-0.2873141102796286			-0.178264	-0.287314
Q96H79_C15	Q96H79	Zinc finger CCCH-type antiviral protein 1-like	ZC3HAV1L	VLC*AHGGR	1	3	3_C[521.3074];3_C[527.3212]	2	C	1	521.3074;527.3212	1	2	nan	2	nan	nan	1	1	nan	-0.0285788	nan	0.00162683	-0.027428479447866347;-0.029729158134822874			-0.0274285	-0.0297292
P38606_C240_C254	P38606	V-type proton ATPase catalytic subunit A	ATP6V1A	VLDALFPC*VQGGTTAIPGAFGC*GK	1	6	22_C[521.3074];22_C[527.3212];8_C[527.3212];8_C[521.3074]	4	C	1	521.3074;527.3212	1	2	nan	2	nan	nan	1	1	nan	0.126996	nan	0.252571	-0.05159872321502004;0.30559031584720514			-0.0515987	0.30559
P38606_C254	P38606	V-type proton ATPase catalytic subunit A	ATP6V1A	VLDALFPCVQGGTTAIPGAFGC*GK	1	3	22_C[521.3074];22_C[527.3212]	2	C	1	521.3074;527.3212	1	2	nan	2	nan	nan	1	1	nan	-0.132597	nan	0.329957	0.10071767312698965;-0.3659119582557703			0.100718	-0.365912
P28331_C554	P28331	NADH-ubiquinone oxidoreductase 75 kDa subunit; mitochondrial	NDUFS1	VLFLLGADGGC*ITR	1	2	11_C[527.3212];11_C[521.3074]	2	C	1	527.3212;521.3074	1	1	nan	1	nan	nan	1	nan	nan	0.23682	nan	nan	0.23682			0.23682
A1L0T0_C608	A1L0T0	Acetolactate synthase-like protein	ILVBL	VLHDAQQQC*R	1	2	9_C[521.3074];9_C[527.3212]	2	C	1	521.3074;527.3212	1	1	nan	1	nan	nan	1	nan	nan	0.10766	nan	nan	0.10766			0.10766
P37108_C20	P37108	Signal recognition particle 14 kDa protein	SRP14	VLLESEQFLTELTRLFQKC*R	1	2	19_C[521.3074];19_C[527.3212]	2	C	1	521.3074;527.3212	1	1	nan	1	nan	nan	1	nan	nan	-0.0584955	nan	nan	-0.0584955			-0.0584955
Q05655_C127	Q05655	Protein kinase C delta type	PRKCD	VLMSVQYFLEDVDC*K	1	2	14_C[521.3074];14_C[527.3212]	2	C	1	521.3074;527.3212	1	1	nan	1	nan	nan	1	nan	nan	-2.39602	nan	nan	-2.39602			-2.39602
Q8NFP7_C131	Q8NFP7	Diphosphoinositol polyphosphate phosphohydrolase 3-alpha	NUDT10	VLQC*HKPVHAEYLEK;VLQC*HKPVHAEYLEKLK	2	4	4_C[527.3212];4_C[521.3074]	2	C	1	527.3212;521.3074	1	2	nan	2	nan	nan	1	2	nan	-0.0206729	nan	0.083416	0.03831111990935521;0.0378606005118292;-0.19717434115645832			0.0383111	-0.0796569
P13489_C387	P13489	Ribonuclease inhibitor	RNH1	VLWLADCDVSDSSC*SSLAATLLANHSLR	1	2	14_C[521.3074];14_C[527.3212]	2	C	1	521.3074;527.3212	1	1	nan	1	nan	nan	1	nan	nan	0.662897	nan	nan	0.662897			0.662897
Q14204_C633	Q14204	Cytoplasmic dynein 1 heavy chain 1	DYNC1H1	VQYPQSQAC*K	1	3	9_C[521.3074];9_C[527.3212]	2	C	1	521.3074;527.3212	1	2	nan	2	nan	nan	1	1	nan	-0.117729	nan	0.0453349	-0.14978587792801487;-0.08567262950781085			-0.149786	-0.0856726
O00442_C28	O00442	RNA 3'-terminal phosphate cyclase	RTCA	VSTALSC*LLGLPLR	1	2	7_C[521.3074];7_C[527.3212]	2	C	1	521.3074;527.3212	1	1	nan	1	nan	nan	1	nan	nan	-0.37043	nan	nan	-0.37043			-0.37043
Q53S33_C59	Q53S33	BolA-like protein 3	BOLA3	VTDISGGC*GAMYEIK	1	3	8_C[527.3212];8_C[521.3074]	2	C	1	527.3212;521.3074	1	2	nan	2	nan	nan	1	1	nan	0.753656	nan	0.935943	0.09184404623375961;1.4154673918501972			0.091844	1.41547
Q9BY77_C303	Q9BY77	Polymerase delta-interacting protein 3	POLDIP3	VTEEDIVELFCVC*GALKR	1	2	13_C[527.3212];13_C[521.3074]	2	C	1	527.3212;521.3074	1	1	nan	1	nan	nan	1	nan	nan	-0.183957	nan	nan	-0.183957			-0.183957
Q86W50_C276	Q86W50	U6 small nuclear RNA (adenine-(43)-N(6))-methyltransferase	METTL16	VTYTEFC*QGR	1	3	7_C[521.3074];7_C[527.3212]	2	C	1	521.3074;527.3212	1	2	nan	2	nan	nan	1	1	nan	0.323589	nan	0.0334089	0.2999649540209213;0.3472123239629619			0.299965	0.347212
P28331_C92	P28331	NADH-ubiquinone oxidoreductase 75 kDa subunit; mitochondrial	NDUFS1	VVAAC*AMPVMK	1	3	5_C[521.3074];5_C[527.3212]	2	C	1	521.3074;527.3212	1	2	nan	2	nan	nan	1	1	nan	-0.595689	nan	0.030376	-0.5742096434388729;-0.6171678221870854			-0.57421	-0.617168
P30520_C58	P30520	Adenylosuccinate synthetase isozyme 2	ADSS	VVDLLAQDADIVC*R	1	2	13_C[527.3212];13_C[521.3074]	2	C	1	527.3212;521.3074	1	1	nan	1	nan	nan	1	nan	nan	-2.76985	nan	nan	-2.76985			-2.76985
Q13427_C33	Q13427	Peptidyl-prolyl cis-trans isomerase G	PPIG	VVFELFSDVC*PK	1	3	10_C[527.3212];10_C[521.3074]	2	C	1	527.3212;521.3074	1	2	nan	2	nan	nan	1	1	nan	0.0997028	nan	0.13145	0.006753788634235543;0.1926517637524563			0.00675379	0.192652
Q9UL25_C29	Q9UL25	Ras-related protein Rab-21	RAB21	VVLLGEGC*VGK	1	3	8_C[527.3212];8_C[521.3074]	2	C	1	527.3212;521.3074	1	2	nan	2	nan	nan	1	1	nan	0.2136	nan	0.101816	0.2855948265735489;0.14160528966193667			0.285595	0.141605
O75369_C991	O75369	Filamin-B	FLNB	VVPC*LVTPVTGR	1	2	4_C[527.3212];4_C[521.3074]	2	C	1	527.3212;521.3074	1	1	nan	1	nan	nan	1	nan	nan	-0.530335	nan	nan	-0.530335			-0.530335
P07741_C140	P07741	Adenine phosphoribosyltransferase	APRT	VVVVDDLLATGGTMNAAC*ELLGR	1	3	18_C[521.3074];18_C[527.3212]	2	C	1	521.3074;527.3212	1	2	nan	2	nan	nan	1	1	nan	-1.79945	nan	0.272175	-1.6069936318340512;-1.9919068812871557			-1.60699	-1.99191
P48643_C429_C440	P48643	T-complex protein 1 subunit epsilon	CCT5	VVYGGGAAEISC*ALAVSQEADKC*PTLEQYAMR	1	6	23_C[527.3212];12_C[527.3212];23_C[521.3074];12_C[521.3074]	4	C	1	527.3212;521.3074	1	2	nan	2	nan	nan	1	1	nan	-4.26049	nan	0.0897224	-4.323937154092448;-4.197050523939825			-4.32394	-4.19705
P48643_C429	P48643	T-complex protein 1 subunit epsilon	CCT5	VVYGGGAAEISC*ALAVSQEADKCPTLEQYAMR	1	3	12_C[527.3212];12_C[521.3074]	2	C	1	527.3212;521.3074	1	2	nan	2	nan	nan	1	1	nan	0.284183	nan	0.125729	0.1952793804293006;0.37308710660777583			0.195279	0.373087
Q16775_C219	Q16775	Hydroxyacylglutathione hydrolase; mitochondrial	HAGH	VYC*GHEYTINNLK	1	3	3_C[521.3074];3_C[527.3212]	2	C	1	521.3074;527.3212	1	2	nan	2	nan	nan	1	1	nan	0.587139	nan	0.119253	0.5028140837000019;0.6714631053232379			0.502814	0.671463
Q8TEM1_C543	Q8TEM1	Nuclear pore membrane glycoprotein 210	NUP210	VYVIEPHSMEFAPC*QVEAR	1	3	14_C[521.3074];14_C[527.3212]	2	C	1	521.3074;527.3212	1	2	nan	2	nan	nan	1	1	nan	-0.676406	nan	0.575671	-0.26934495373714157;-1.0834661901172984			-0.269345	-1.08347
Q13574_C905	Q13574	Diacylglycerol kinase zeta	DGKZ	WC*FLDATTASR	1	3	2_C[527.3212];2_C[521.3074]	2	C	1	527.3212;521.3074	1	2	nan	2	nan	nan	1	1	nan	0.14672	nan	0.616342	0.5825398692859238;-0.2890993146775878			0.58254	-0.289099
O43324_C147	O43324	Eukaryotic translation elongation factor 1 epsilon-1	EEF1E1	WFC*HIQHYPGIR	1	3	3_C[521.3074];3_C[527.3212]	2	C	1	521.3074;527.3212	1	2	nan	2	nan	nan	1	1	nan	-0.313119	nan	0.805075	0.25615473507417935;-0.8823932449564086			0.256155	-0.882393
P26641_C194	P26641	Elongation factor 1-gamma	EEF1G	WFLTC*INQPQFR	1	3	5_C[521.3074];5_C[527.3212]	2	C	1	521.3074;527.3212	1	2	nan	2	nan	nan	1	1	nan	0.180864	nan	0.275571	-0.013994293247803803;0.37572156460430595			-0.0139943	0.375722
Q9H3H3_C222	Q9H3H3	UPF0696 protein C11orf68	C11orf68	WHLC*PTLYESR;ANRWHLC*PTLYESR	2	4	4_C[527.3212];4_C[521.3074];7_C[521.3074];7_C[527.3212]	4	C	1	527.3212;521.3074	1	2	nan	2	nan	nan	1	2	nan	-0.0101515	nan	0.0595011	-0.05222518039632792;-0.07905032886791082;0.14289461085775615			-0.0522252	0.0319221
O75449_C491	O75449	Katanin p60 ATPase-containing subunit A1	KATNA1	WIFEFGSC*	1	2	8_C[527.3212];8_C[521.3074]	2	C	1	527.3212;521.3074	1	1	nan	1	nan	nan	1	nan	nan	-0.423596	nan	nan	-0.423596			-0.423596
P49368_C173	P49368	T-complex protein 1 subunit gamma	CCT3	WSSLAC*NIALDAVK	1	3	6_C[527.3212];6_C[521.3074]	2	C	1	527.3212;521.3074	1	2	nan	2	nan	nan	1	1	nan	0.220382	nan	0.0593504	0.17841517529150244;0.2623493796465937			0.178415	0.262349
Q13057_C144	Q13057	Bifunctional coenzyme A synthase	COASY	YATSCYSCC*PR	1	3	9_C[521.3074];9_C[527.3212]	2	C	1	521.3074;527.3212	1	2	nan	2	nan	nan	1	1	nan	0.098159	nan	0.0749407	0.045167896285119684;0.15115004812532148			0.0451679	0.15115
Q96F15_C185	Q96F15	GTPase IMAP family member 5	GIMAP5	YC*AFNNWGSVEEQR	1	2	2_C[527.3212];2_C[521.3074]	2	C	1	527.3212;521.3074	1	1	nan	1	nan	nan	1	nan	nan	0.334661	nan	nan	0.334661			0.334661
P26368_C464	P26368	Splicing factor U2AF 65 kDa subunit	U2AF2	YC*DPDSYHRR	1	3	2_C[527.3212];2_C[521.3074]	2	C	1	527.3212;521.3074	1	2	nan	2	nan	nan	1	1	nan	0.10918	nan	0.123674	0.02172910272755998;0.19663064004161152			0.0217291	0.196631
Q13888_C299	Q13888	General transcription factor IIH subunit 2	GTF2H2	YC*ELPVECK	1	2	2_C[527.3212];2_C[521.3074]	2	C	1	527.3212;521.3074	1	1	nan	1	nan	nan	1	nan	nan	0.351605	nan	nan	0.351605			0.351605
Q9UBE0_C295	Q9UBE0	SUMO-activating enzyme subunit 1	SAE1	YC*FSEMAPVCAVVGGILAQEIVK	1	2	2_C[527.3212];2_C[521.3074]	2	C	1	527.3212;521.3074	1	1	nan	1	nan	nan	1	nan	nan	0.617287	nan	nan	0.617287			0.617287
Q00796_C301	Q00796	Sorbitol dehydrogenase	SORD	YC*NTWPVAISMLASK	1	3	2_C[527.3212];2_C[521.3074]	2	C	1	527.3212;521.3074	1	2	nan	2	nan	nan	1	1	nan	0.109699	nan	0.0901115	0.045980073911037644;0.1734169881224447			0.0459801	0.173417
P23368_C274	P23368	NAD-dependent malic enzyme; mitochondrial	ME2	YC*TFNDDIQGTAAVALAGLLAAQK	1	3	2_C[527.3212];2_C[521.3074]	2	C	1	527.3212;521.3074	1	2	nan	2	nan	nan	1	1	nan	0.446497	nan	0.768709	-0.09706188428724195;0.9900561691378762			-0.0970619	0.990056
Q53GL7_C983	Q53GL7	Poly [ADP-ribose] polymerase 10	PARP10	YDSAVDCIC*QPSIFVIFHDTQALPTHLITCEHVPR	1	3	9_C[521.3074];9_C[527.3212]	2	C	1	521.3074;527.3212	1	2	nan	2	nan	nan	1	1	nan	-0.611766	nan	0.407646	-0.9000157966331281;-0.3235168852217467			-0.900016	-0.323517
Q9BV68_C15	Q9BV68	E3 ubiquitin-protein ligase RNF126	RNF126	YFCHC*CSVEIVPR	1	2	5_C[521.3074];5_C[527.3212]	2	C	1	521.3074;527.3212	1	1	nan	1	nan	nan	1	nan	nan	-0.362199	nan	nan	-0.362199			-0.362199
Q9Y4B6_C1070	Q9Y4B6	DDB1- and CUL4-associated factor 1	DCAF1	YGGVDGGC*FDR	1	3	8_C[527.3212];8_C[521.3074]	2	C	1	527.3212;521.3074	1	2	nan	2	nan	nan	1	1	nan	0.175521	nan	0.212684	0.025130773641188847;0.3259120362332673			0.0251308	0.325912
Q8NB37_C94	Q8NB37	Glutamine amidotransferase-like class 1 domain-containing protein 1	GATD1	YHALLIPSC*PGALTDLASSGSLAR	1	2	9_C[521.3074];9_C[527.3212]	2	C	1	521.3074;527.3212	1	1	nan	1	nan	nan	1	nan	nan	0.55989	nan	nan	0.55989			0.55989
O00429_C361	O00429	Dynamin-1-like protein	DNM1L	YIETSELC*GGAR	1	3	8_C[527.3212];8_C[521.3074]	2	C	1	527.3212;521.3074	1	2	nan	2	nan	nan	1	1	nan	-0.33406	nan	0.0135062	-0.32450979928918267;-0.34361049013926004			-0.32451	-0.34361
Q6L8Q7_C180	Q6L8Q7	2';5'-phosphodiesterase 12	PDE12	YIMAGFPVC*PK	1	2	9_C[521.3074];9_C[527.3212]	2	C	1	521.3074;527.3212	1	1	nan	1	nan	nan	1	nan	nan	0.15163	nan	nan	0.15163			0.15163
Q15262_C851	Q15262	Receptor-type tyrosine-protein phosphatase kappa	PTPRK	YLC*EGTESPYQTGQLHPAIR	1	2	3_C[521.3074];3_C[527.3212]	2	C	1	521.3074;527.3212	1	1	nan	1	nan	nan	1	nan	nan	-0.156039	nan	nan	-0.156039			-0.156039
Q13131_C321	Q13131	5'-AMP-activated protein kinase catalytic subunit alpha-1	PRKAA1	YLFPEDPSYSSTMIDDEALKEVCEKFECSEEEVLSC*LYNR	1	2	36_C[521.3074];36_C[527.3212]	2	C	1	521.3074;527.3212	1	1	nan	1	nan	nan	1	nan	nan	-0.879651	nan	nan	-0.879651			-0.879651
O60216_C78	O60216	Double-strand-break repair protein rad21 homolog	RAD21	YLLADC*NEAFIK	1	3	6_C[527.3212];6_C[521.3074]	2	C	1	527.3212;521.3074	1	2	nan	2	nan	nan	1	1	nan	-0.130131	nan	0.269785	-0.32089783530708854;0.060635907849633845			-0.320898	0.0606359
P21964_C207	P21964	Catechol O-methyltransferase	COMT	YLPDTLLLEEC*GLLR	1	2	11_C[527.3212];11_C[521.3074]	2	C	1	527.3212;521.3074	1	1	nan	1	nan	nan	1	nan	nan	0.648798	nan	nan	0.648798			0.648798
Q00796_C130	Q00796	Sorbitol dehydrogenase	SORD	YNLSPSIFFCATPPDDGNLC*R	1	3	20_C[521.3074];20_C[527.3212]	2	C	1	521.3074;527.3212	1	2	nan	2	nan	nan	1	1	nan	-0.237021	nan	0.277676	-0.4333673303966112;-0.040674376564826656			-0.433367	-0.0406744
P63167_C56	P63167	Dynein light chain 1; cytoplasmic	DYNLL1	YNPTWHC*IVGR	1	3	7_C[521.3074];7_C[527.3212]	2	C	1	521.3074;527.3212	1	2	nan	2	nan	nan	1	1	nan	-1.05081	nan	0.275105	-1.2453345891205954;-0.8562775295264603			-1.24533	-0.856278
Q9H944_C120	Q9H944	Mediator of RNA polymerase II transcription subunit 20	MED20	YQYC*DFLVK	1	2	4_C[527.3212];4_C[521.3074]	2	C	1	527.3212;521.3074	1	1	nan	1	nan	nan	1	nan	nan	0.445252	nan	nan	0.445252			0.445252
P11586_C691	P11586	C-1-tetrahydrofolate synthase; cytoplasmic	MTHFD1	YSGLC*PHVVVLVATVR	1	3	5_C[521.3074];5_C[527.3212]	2	C	1	521.3074;527.3212	1	2	nan	2	nan	nan	1	1	nan	0.649867	nan	0.742441	1.1748522505860344;0.12488204364440003			1.17485	0.124882
P38606_C277	P38606	V-type proton ATPase catalytic subunit A	ATP6V1A	YSNSDVIIYVGC*GER;YSNSDVIIYVGC*GERGNEMSEVLR	2	5	12_C[527.3212];12_C[521.3074]	2	C	1	527.3212;521.3074	1	2	nan	2	nan	nan	2	2	nan	0.302482	nan	0.168425	0.1701420388511254;0.6730093442801146;-0.06445724143951699;0.43123194792639974			0.421576	0.183387
P63244_C153	P63244	Receptor of activated protein C kinase 1	RACK1	YTVQDESHSEWVSC*VR	1	3	14_C[521.3074];14_C[527.3212]	2	C	1	521.3074;527.3212	1	2	nan	2	nan	nan	1	1	nan	0.158465	nan	0.0254398	0.17645379463982772;0.14047641511966122			0.176454	0.140476
O75694_C1344	O75694	Nuclear pore complex protein Nup155	NUP155	YVENPSQVLNC*ER	1	3	11_C[527.3212];11_C[521.3074]	2	C	1	527.3212;521.3074	1	2	nan	2	nan	nan	1	1	nan	-2.1696	nan	1.12956	-2.968316463070862;-1.370881548645553			-2.96832	-1.37088
O95232_C43	O95232	Luc7-like protein 3	LUC7L3	YYLCGFC*PAELFTNTR	1	3	7_C[521.3074];7_C[527.3212]	2	C	1	521.3074;527.3212	1	2	nan	2	nan	nan	1	1	nan	0.500301	nan	0.516532	0.8655441239890548;0.13505807918580998			0.865544	0.135058
O95232_C40_C43	O95232	Luc7-like protein 3	LUC7L3	YYLC*GFC*PAELFTNTR	1	4	7_C[521.3074];4_C[527.3212];4_C[521.3074];7_C[527.3212]	4	C	1	521.3074;527.3212	1	1	nan	1	nan	nan	1	nan	nan	-0.0312002	nan	nan	-0.0312002			-0.0312002
Q9BUH6_C80	Q9BUH6	Protein PAXX	PAXX	AAC*EQQAVALTLQEDR	1	2	3_C[521.3074]	1	C	1	521.307	1	1	nan	1	nan	nan	nan	1	nan	-4.32193	nan	nan	-4.32193				-4.32193
Q8NEC7_C140	Q8NEC7	Glutathione S-transferase C-terminal domain-containing protein	GSTCD	AC*AEVSQWTR	1	2	2_C[527.3212];2_C[521.3074]	2	C	1	527.3212;521.3074	1	1	nan	1	nan	nan	nan	1	nan	-0.569566	nan	nan	-0.569566				-0.569566
Q7Z6Z7_C3372	Q7Z6Z7	E3 ubiquitin-protein ligase HUWE1	HUWE1	AC*SPCSSQSSSSGICTDFWDLLVK	1	2	2_C[527.3212];2_C[521.3074]	2	C	1	527.3212;521.3074	1	1	nan	1	nan	nan	nan	1	nan	-0.0100349	nan	nan	-0.0100349				-0.0100349
Q96GD0_C91	Q96GD0	Pyridoxal phosphate phosphatase	PDXP	AEQLFSSALC*AAR	1	2	10_C[527.3212];10_C[521.3074]	2	C	1	527.3212;521.3074	1	1	nan	1	nan	nan	nan	1	nan	0.27011	nan	nan	0.27011				0.27011
Q9P107_C336	Q9P107	GEM-interacting protein	GMIP	AFAALAECC*APFEPGQR	1	2	9_C[521.3074];9_C[527.3212]	2	C	1	521.3074;527.3212	1	1	nan	1	nan	nan	nan	1	nan	1.57273	nan	nan	1.57273				1.57273
Q8N371_C7	Q8N371	JmjC domain-containing protein 5	KDM8	AGDTHC*PAEPLAR	1	2	6_C[527.3212];6_C[521.3074]	2	C	1	527.3212;521.3074	1	1	nan	1	nan	nan	nan	1	nan	-0.151125	nan	nan	-0.151125				-0.151125
O00116_C190	O00116	Alkyldihydroxyacetonephosphate synthase; peroxisomal	AGPS	AHGHC*LHEIFLLR	1	2	5_C[521.3074];5_C[527.3212]	2	C	1	521.3074;527.3212	1	1	nan	1	nan	nan	nan	1	nan	-0.0601186	nan	nan	-0.0601186				-0.0601186
Q9UBF2_C420	Q9UBF2	Coatomer subunit gamma-2	COPG2	AIVDC*IISIVEENPESK	1	2	5_C[521.3074];5_C[527.3212]	2	C	1	521.3074;527.3212	1	1	nan	1	nan	nan	nan	1	nan	0.838178	nan	nan	0.838178				0.838178
P46060_C573	P46060	Ran GTPase-activating protein 1	RANGAP1	ALAPLLLAFVTKPNSALESC*SFAR	1	2	20_C[521.3074];20_C[527.3212]	2	C	1	521.3074;527.3212	1	1	nan	1	nan	nan	nan	1	nan	-1.60696	nan	nan	-1.60696				-1.60696
P15531_C4	P15531	Nucleoside diphosphate kinase A	NME1	ANC*ERTFIAIKPDGVQR	1	2	3_C[521.3074];3_C[527.3212]	2	C	1	521.3074;527.3212	1	1	nan	1	nan	nan	nan	1	nan	0.20284	nan	nan	0.20284				0.20284
P17676_C248	P17676	CCAAT/enhancer-binding protein beta	CEBPB	APPTAC*YAGAAPAPSQVK	1	2	6_C[527.3212];6_C[521.3074]	2	C	1	527.3212;521.3074	1	1	nan	1	nan	nan	nan	1	nan	0.831778	nan	nan	0.831778				0.831778
Q9ULJ7_C122	Q9ULJ7	Ankyrin repeat domain-containing protein 50	ANKRD50	AQDSDTLC*VGGFIR	1	2	8_C[527.3212];8_C[521.3074]	2	C	1	527.3212;521.3074	1	1	nan	1	nan	nan	nan	1	nan	0.857726	nan	nan	0.857726				0.857726
Q6ZSS7_C743	Q6ZSS7	Major facilitator superfamily domain-containing protein 6	MFSD6	AQPVPC*ETHSDPSR	1	2	6_C[527.3212];6_C[521.3074]	2	C	1	527.3212;521.3074	1	1	nan	1	nan	nan	nan	1	nan	0.24957	nan	nan	0.24957				0.24957
O75521_C282	O75521	Enoyl-CoA delta isomerase 2; mitochondrial	ECI2	ATFHTPFSHLGQSPEGC*SSYTFPK	1	2	17_C[521.3074];17_C[527.3212]	2	C	1	521.3074;527.3212	1	1	nan	1	nan	nan	nan	1	nan	0.0941982	nan	nan	0.0941982				0.0941982
Q9UBW7_C863	Q9UBW7	Zinc finger MYM-type protein 2	ZMYM2	ATYC*KPHMQTK	1	2	4_C[527.3212];4_C[521.3074]	2	C	1	527.3212;521.3074	1	1	nan	1	nan	nan	nan	1	nan	0.32772	nan	nan	0.32772				0.32772
Q63HN8_C4348	Q63HN8	E3 ubiquitin-protein ligase RNF213	RNF213	AVLEC*KPLGIK	1	2	5_C[521.3074];5_C[527.3212]	2	C	1	521.3074;527.3212	1	1	nan	1	nan	nan	nan	1	nan	-0.394762	nan	nan	-0.394762				-0.394762
Q9Y6X3_C118	Q9Y6X3	MAU2 chromatid cohesion factor homolog	MAU2	AWLISQQIPQFEDVKFEAASLLSELYC*QENSVDAAKPLLR	1	2	27_C[521.3074];27_C[527.3212]	2	C	1	521.3074;527.3212	1	1	nan	1	nan	nan	nan	1	nan	0.983053	nan	nan	0.983053				0.983053
Q9P2J5_C84	Q9P2J5	Leucine--tRNA ligase; cytoplasmic	LARS	CC*LFPFGLHCTGMPIK	1	2	2_C[527.3212];2_C[521.3074]	2	C	1	527.3212;521.3074	1	1	nan	1	nan	nan	nan	1	nan	2.31752	nan	nan	2.31752				2.31752
Q9BY44_C306	Q9BY44	Eukaryotic translation initiation factor 2A	EIF2A	C*DPVFDFGTGPR	1	2	1_C[521.3074];1_C[527.3212]	2	C	1	521.3074;527.3212	1	1	nan	1	nan	nan	nan	1	nan	-0.596851	nan	nan	-0.596851				-0.596851
P62249_C127	P62249	40S ribosomal protein S16	RPS16	C*ESKKFGGPGAR	1	2	1_C[521.3074];1_C[527.3212]	2	C	1	521.3074;527.3212	1	1	nan	1	nan	nan	nan	1	nan	0.621456	nan	nan	0.621456				0.621456
O95163_C456	O95163	Elongator complex protein 1	ELP1	CGDC*PSADPTVK	1	2	4_C[527.3212];4_C[521.3074]	2	C	1	527.3212;521.3074	1	1	nan	1	nan	nan	nan	1	nan	0.427893	nan	nan	0.427893				0.427893
Q6IQ49_C415	Q6IQ49	Replication stress response regulator SDE2	SDE2	C*GGTLQER	1	2	1_C[521.3074];1_C[527.3212]	2	C	1	521.3074;527.3212	1	1	nan	1	nan	nan	nan	1	nan	0.193234	nan	nan	0.193234				0.193234
P61927_C37	P61927	60S ribosomal protein L37	RPL37	C*GYPAKR	1	2	1_C[521.3074];1_C[527.3212]	2	C	1	521.3074;527.3212	1	1	nan	1	nan	nan	nan	1	nan	0.450569	nan	nan	0.450569				0.450569
Q99986_C220	Q99986	Serine/threonine-protein kinase VRK1	VRK1	C*HDGTIEFTSIDAHNGVAPSR	1	2	1_C[521.3074];1_C[527.3212]	2	C	1	521.3074;527.3212	1	1	nan	1	nan	nan	nan	1	nan	1.05885	nan	nan	1.05885				1.05885
Q15424_C463	Q15424	Scaffold attachment factor B1	SAFB	C*INHLHKTELHGK	1	2	1_C[521.3074];1_C[527.3212]	2	C	1	521.3074;527.3212	1	1	nan	1	nan	nan	nan	1	nan	0.346461	nan	nan	0.346461				0.346461
Q13427_C42	Q13427	Peptidyl-prolyl cis-trans isomerase G	PPIG	C*LCTGEK	1	2	1_C[521.3074];1_C[527.3212]	2	C	1	521.3074;527.3212	1	1	nan	1	nan	nan	nan	1	nan	0.0206197	nan	nan	0.0206197				0.0206197
Q9Y6Y0_C454	Q9Y6Y0	Influenza virus NS1A-binding protein	IVNS1ABP	C*NAGVCALNGK	1	2	1_C[521.3074];1_C[527.3212]	2	C	1	521.3074;527.3212	1	1	nan	1	nan	nan	nan	1	nan	0.943141	nan	nan	0.943141				0.943141
P26373_C61	P26373	60S ribosomal protein L13	RPL13	C*PTVRYHTK	1	2	1_C[521.3074];1_C[527.3212]	2	C	1	521.3074;527.3212	1	1	nan	1	nan	nan	nan	1	nan	-0.470807	nan	nan	-0.470807				-0.470807
Q9UBC2_C470	Q9UBC2	Epidermal growth factor receptor substrate 15-like 1	EPS15L1	C*QDETQMISSLK	1	2	1_C[521.3074];1_C[527.3212]	2	C	1	521.3074;527.3212	1	1	nan	1	nan	nan	nan	1	nan	0.605167	nan	nan	0.605167				0.605167
Q9UID3_C190	Q9UID3	Vacuolar protein sorting-associated protein 51 homolog	VPS51	C*VELGAYGQAVR	1	2	1_C[521.3074];1_C[527.3212]	2	C	1	521.3074;527.3212	1	1	nan	1	nan	nan	nan	1	nan	0.0980118	nan	nan	0.0980118				0.0980118
Q15796_C81	Q15796	Mothers against decapentaplegic homolog 2	SMAD2	CVTIPSTC*SEIWGLSTPNTIDQWDTTGLYSFSEQTR	1	2	8_C[527.3212];8_C[521.3074]	2	C	1	527.3212;521.3074	1	1	nan	1	nan	nan	nan	1	nan	1.8289	nan	nan	1.8289				1.8289
O14972_C243	O14972	Down syndrome critical region protein 3	DSCR3	DATEIQNIQIADGDVC*R	1	2	16_C[527.3212];16_C[521.3074]	2	C	1	527.3212;521.3074	1	1	nan	1	nan	nan	nan	1	nan	0.0935088	nan	nan	0.0935088				0.0935088
Q9UBL0_C137	Q9UBL0	cAMP-regulated phosphoprotein 21	ARPP21	DC*SQEYTDSTGIDLHEFLINTLK	1	2	2_C[527.3212];2_C[521.3074]	2	C	1	527.3212;521.3074	1	1	nan	1	nan	nan	nan	1	nan	0.231305	nan	nan	0.231305				0.231305
O60610_C164	O60610	Protein diaphanous homolog 1	DIAPH1	DMPLLSC*LESLR	1	2	7_C[521.3074];7_C[527.3212]	2	C	1	521.3074;527.3212	1	1	nan	1	nan	nan	nan	1	nan	-1.12157	nan	nan	-1.12157				-1.12157
P48147_C255	P48147	Prolyl endopeptidase	PREP	EGC*DPVNR	1	2	3_C[521.3074];3_C[527.3212]	2	C	1	521.3074;527.3212	1	1	nan	1	nan	nan	nan	1	nan	-0.320451	nan	nan	-0.320451				-0.320451
P13797_C104	P13797	Plastin-3	PLS3	EGIC*ALGGTSELSSEGTQHSYSEEEKYAFVNWINK	1	2	4_C[527.3212];4_C[521.3074]	2	C	1	527.3212;521.3074	1	1	nan	1	nan	nan	nan	1	nan	1.59606	nan	nan	1.59606				1.59606
Q9BXJ9_C484	Q9BXJ9	N-alpha-acetyltransferase 15; NatA auxiliary subunit	NAA15	EGTSAVENLNEMQC*MWFQTECAQAYK	1	2	14_C[521.3074];14_C[527.3212]	2	C	1	521.3074;527.3212	1	1	nan	1	nan	nan	nan	1	nan	-2.9837	nan	nan	-2.9837				-2.9837
Q13426_C130	Q13426	DNA repair protein XRCC4	XRCC4	ELICYC*LDTIAENQAK	1	2	6_C[527.3212];6_C[521.3074]	2	C	1	527.3212;521.3074	1	1	nan	1	nan	nan	nan	1	nan	-0.789272	nan	nan	-0.789272				-0.789272
P49591_C398	P49591	Serine--tRNA ligase; cytoplasmic	SARS	ELVSCSNC*TDYQAR	1	2	8_C[527.3212];8_C[521.3074]	2	C	1	527.3212;521.3074	1	1	nan	1	nan	nan	nan	1	nan	0.921483	nan	nan	0.921483				0.921483
P62633_C98	P62633	Cellular nucleic acid-binding protein	CNBP	EQCC*YNCGKPGHLAR	1	2	4_C[527.3212];4_C[521.3074]	2	C	1	527.3212;521.3074	1	1	nan	1	nan	nan	nan	1	nan	0.109115	nan	nan	0.109115				0.109115
Q8IZ83_C472	Q8IZ83	Aldehyde dehydrogenase family 16 member A1	ALDH16A1	ESGC*SWHGGPDGLYEYLRPSGTPAR	1	2	4_C[527.3212];4_C[521.3074]	2	C	1	527.3212;521.3074	1	1	nan	1	nan	nan	nan	1	nan	-0.334654	nan	nan	-0.334654				-0.334654
Q14088_C197	Q14088	Ras-related protein Rab-33A	RAB33A	ESQNVESIFMC*LACR	1	2	11_C[527.3212];11_C[521.3074]	2	C	1	527.3212;521.3074	1	1	nan	1	nan	nan	nan	1	nan	-1.36235	nan	nan	-1.36235				-1.36235
P51649_C272	P51649	Succinate-semialdehyde dehydrogenase; mitochondrial	ALDH5A1	EVGEAIC*TDPLVSK	1	2	7_C[521.3074];7_C[527.3212]	2	C	1	521.3074;527.3212	1	1	nan	1	nan	nan	nan	1	nan	-1.14358	nan	nan	-1.14358				-1.14358
Q96QR8_C238	Q96QR8	Transcriptional activator protein Pur-beta	PURB	FFFDVGC*NK	1	2	7_C[521.3074];7_C[527.3212]	2	C	1	521.3074;527.3212	1	1	nan	1	nan	nan	nan	1	nan	-0.148523	nan	nan	-0.148523				-0.148523
Q9UPN9_C461	Q9UPN9	E3 ubiquitin-protein ligase TRIM33	TRIM33	FHC*DPTFWAK	1	2	3_C[521.3074];3_C[527.3212]	2	C	1	521.3074;527.3212	1	1	nan	1	nan	nan	nan	1	nan	0.0332242	nan	nan	0.0332242				0.0332242
Q8IZ83_C350	Q8IZ83	Aldehyde dehydrogenase family 16 member A1	ALDH16A1	GAAAC*DLVQR	1	2	5_C[521.3074];5_C[527.3212]	2	C	1	521.3074;527.3212	1	1	nan	1	nan	nan	nan	1	nan	0.307526	nan	nan	0.307526				0.307526
Q9P2K5_C143	Q9P2K5	Myelin expression factor 2	MYEF2	GC*GVVEFKDEEFVKK	1	2	2_C[527.3212];2_C[521.3074]	2	C	1	527.3212;521.3074	1	1	nan	1	nan	nan	nan	1	nan	-0.123638	nan	nan	-0.123638				-0.123638
Q13151_C36	Q13151	Heterogeneous nuclear ribonucleoprotein A0	HNRNPA0	GHFEAFGTLTDC*VVVVNPQTKR	1	2	12_C[527.3212];12_C[521.3074]	2	C	1	527.3212;521.3074	1	1	nan	1	nan	nan	nan	1	nan	0.386593	nan	nan	0.386593				0.386593
Q08AM6_C516	Q08AM6	Protein VAC14 homolog	VAC14	GLEC*SPSTPTMNSYFYK	1	2	4_C[527.3212];4_C[521.3074]	2	C	1	527.3212;521.3074	1	1	nan	1	nan	nan	nan	1	nan	0.32516	nan	nan	0.32516				0.32516
Q9NR56_C27	Q9NR56	Muscleblind-like protein 1	MBNL1	GTC*SRPDTECK	1	2	3_C[521.3074];3_C[527.3212]	2	C	1	521.3074;527.3212	1	1	nan	1	nan	nan	nan	1	nan	0.240809	nan	nan	0.240809				0.240809
Q9UBT2_C161	Q9UBT2	SUMO-activating enzyme subunit 2	UBA2	GVTECYEC*HPKPTQR	1	2	8_C[527.3212];8_C[521.3074]	2	C	1	527.3212;521.3074	1	1	nan	1	nan	nan	nan	1	nan	0.59015	nan	nan	0.59015				0.59015
Q9UBT2_C158	Q9UBT2	SUMO-activating enzyme subunit 2	UBA2	GVTEC*YECHPKPTQR	1	2	5_C[521.3074];5_C[527.3212]	2	C	1	521.3074;527.3212	1	1	nan	1	nan	nan	nan	1	nan	0.494338	nan	nan	0.494338				0.494338
Q92947_C115	Q92947	Glutaryl-CoA dehydrogenase; mitochondrial	GCDH	GYGC*AGVSSVAYGLLAR	1	2	4_C[527.3212];4_C[521.3074]	2	C	1	527.3212;521.3074	1	1	nan	1	nan	nan	nan	1	nan	-3.37783	nan	nan	-3.37783				-3.37783
Q66K14_C839	Q66K14	TBC1 domain family member 9B	TBC1D9B	HLASQYWGC*SR	1	2	9_C[521.3074];9_C[527.3212]	2	C	1	521.3074;527.3212	1	1	nan	1	nan	nan	nan	1	nan	0.342414	nan	nan	0.342414				0.342414
Q6YP21_C313	Q6YP21	Kynurenine--oxoglutarate transaminase 3	KYAT3	HLQTVQQNTIYTC*ATPLQEALAQAFWIDIK	1	2	13_C[527.3212];13_C[521.3074]	2	C	1	527.3212;521.3074	1	1	nan	1	nan	nan	nan	1	nan	1.3411	nan	nan	1.3411				1.3411
P63244_C240_C249	P63244	Receptor of activated protein C kinase 1	RACK1	HLYTLDGGDIINALC*FSPNRYWLC*AATGPSIK	1	4	15_C[527.3212];15_C[521.3074];24_C[527.3212];24_C[521.3074]	4	C	1	527.3212;521.3074	1	1	nan	1	nan	nan	nan	1	nan	0.56098	nan	nan	0.56098				0.56098
P33991_C328	P33991	DNA replication licensing factor MCM4	MCM4	IAEPSVC*GR	1	2	7_C[521.3074];7_C[527.3212]	2	C	1	521.3074;527.3212	1	1	nan	1	nan	nan	nan	1	nan	-0.928544	nan	nan	-0.928544				-0.928544
P47755_C95	P47755	F-actin-capping protein subunit alpha-2	CAPZA2	IC*FKFDHLRK	1	2	2_C[527.3212];2_C[521.3074]	2	C	1	527.3212;521.3074	1	1	nan	1	nan	nan	nan	1	nan	-0.232222	nan	nan	-0.232222				-0.232222
Q9P2R7_C158	Q9P2R7	Succinate--CoA ligase [ADP-forming] subunit beta; mitochondrial	SUCLA2	ICNQVLVC*ER	1	2	8_C[527.3212];8_C[521.3074]	2	C	1	527.3212;521.3074	1	1	nan	1	nan	nan	nan	1	nan	1.74669	nan	nan	1.74669				1.74669
Q96GC9_C192	Q96GC9	Vacuole membrane protein 1	VMP1	IEAC*MWGIGTAIGELPPYFMAR	1	2	4_C[527.3212];4_C[521.3074]	2	C	1	527.3212;521.3074	1	1	nan	1	nan	nan	nan	1	nan	0.743886	nan	nan	0.743886				0.743886
Q8IW45_C82	Q8IW45	ATP-dependent (S)-NAD(P)H-hydrate dehydratase	NAXD	IGVVGGC*QEYTGAPYFAAISALK	1	2	7_C[521.3074];7_C[527.3212]	2	C	1	521.3074;527.3212	1	1	nan	1	nan	nan	nan	1	nan	0.674978	nan	nan	0.674978				0.674978
P11766_C60	P11766	Alcohol dehydrogenase class-3	ADH5	IIATAVCHTDAYTLSGADPEGC*FPVILGHEGAGIVESVGEGVTK	1	2	22_C[521.3074];22_C[527.3212]	2	C	1	521.3074;527.3212	1	1	nan	1	nan	nan	nan	1	nan	-0.294878	nan	nan	-0.294878				-0.294878
P36776_C520	P36776	Lon protease homolog; mitochondrial	LONP1	ILC*FYGPPGVGK	1	2	3_C[521.3074];3_C[527.3212]	2	C	1	521.3074;527.3212	1	1	nan	1	nan	nan	nan	1	nan	0.750723	nan	nan	0.750723				0.750723
Q52LJ0_C220	Q52LJ0	Protein FAM98B	FAM98B	INDALSCEYEC*R	1	2	11_C[527.3212];11_C[521.3074]	2	C	1	527.3212;521.3074	1	1	nan	1	nan	nan	nan	1	nan	-0.329037	nan	nan	-0.329037				-0.329037
Q14204_C2712	Q14204	Cytoplasmic dynein 1 heavy chain 1	DYNC1H1	IQFVGAC*NPPTDPGRKPLSHR	1	2	7_C[521.3074];7_C[527.3212]	2	C	1	521.3074;527.3212	1	1	nan	1	nan	nan	nan	1	nan	1.93023	nan	nan	1.93023				1.93023
P49588_C901	P49588	Alanine--tRNA ligase; cytoplasmic	AARS	ITC*LCQVPQNAANR	1	2	3_C[521.3074];3_C[527.3212]	2	C	1	521.3074;527.3212	1	1	nan	1	nan	nan	nan	1	nan	0.403854	nan	nan	0.403854				0.403854
O60861_C318	O60861	Growth arrest-specific protein 7	GAS7	KC*DHHIADLRK	1	2	2_C[527.3212];2_C[521.3074]	2	C	1	527.3212;521.3074	1	1	nan	1	nan	nan	nan	1	nan	-0.0956361	nan	nan	-0.0956361				-0.0956361
P52756_C766	P52756	RNA-binding protein 5	RBM5	KC*QGITAPIEAQVR	1	2	2_C[527.3212];2_C[521.3074]	2	C	1	527.3212;521.3074	1	1	nan	1	nan	nan	nan	1	nan	0.647135	nan	nan	0.647135				0.647135
Q92879_C119	Q92879	CUGBP Elav-like family member 1	CELF1	KC*TENDIR	1	2	2_C[527.3212];2_C[521.3074]	2	C	1	527.3212;521.3074	1	1	nan	1	nan	nan	nan	1	nan	0.432773	nan	nan	0.432773				0.432773
Q99729_C224	Q99729	Heterogeneous nuclear ribonucleoprotein A/B	HNRNPAB	KFHTVSGSKC*EIK	1	2	10_C[527.3212];10_C[521.3074]	2	C	1	527.3212;521.3074	1	1	nan	1	nan	nan	nan	1	nan	0.153799	nan	nan	0.153799				0.153799
O00299_C178	O00299	Chloride intracellular channel protein 1	CLIC1	KFLDGNELTLADC*NLLPK	1	2	13_C[527.3212];13_C[521.3074]	2	C	1	527.3212;521.3074	1	1	nan	1	nan	nan	nan	1	nan	0.537764	nan	nan	0.537764				0.537764
O60749_C332	O60749	Sorting nexin-2	SNX2	KLHVSVEALVC*HRK	1	2	11_C[527.3212];11_C[521.3074]	2	C	1	527.3212;521.3074	1	1	nan	1	nan	nan	nan	1	nan	0.219764	nan	nan	0.219764				0.219764
P68366_C129	P68366	Tubulin alpha-4A chain	TUBA4A	KLSDQC*TGLQGFLVFHSFGGGTGSGFTSLLMER	1	2	6_C[527.3212];6_C[521.3074]	2	C	1	527.3212;521.3074	1	1	nan	1	nan	nan	nan	1	nan	2.00354	nan	nan	2.00354				2.00354
O75521_C312	O75521	Enoyl-CoA delta isomerase 2; mitochondrial	ECI2	KLTAGEAC*AQGLVTEVFPDSTFQK;KLTAGEAC*AQGLVTEVFPDSTFQKEVWTR	2	3	8_C[527.3212];8_C[521.3074]	2	C	1	527.3212;521.3074	1	1	nan	1	nan	nan	nan	2	nan	0.584242	nan	nan	0.5467821499255279;0.6217021267467556				0.584242
P34932_C140	P34932	Heat shock 70 kDa protein 4	HSPA4	KPVVDC*VVSVPCFYTDAERR	1	2	6_C[527.3212];6_C[521.3074]	2	C	1	527.3212;521.3074	1	1	nan	1	nan	nan	nan	1	nan	0.530521	nan	nan	0.530521				0.530521
P51659_C189	P51659	Peroxisomal multifunctional enzyme type 2	HSD17B4	KSNIHC*NTIAPNAGSR	1	2	6_C[527.3212];6_C[521.3074]	2	C	1	527.3212;521.3074	1	1	nan	1	nan	nan	nan	1	nan	-1.21488	nan	nan	-1.21488				-1.21488
Q13423_C1073	Q13423	NAD(P) transhydrogenase; mitochondrial	NNT	KTC*DALQAK	1	2	3_C[521.3074];3_C[527.3212]	2	C	1	521.3074;527.3212	1	1	nan	1	nan	nan	nan	1	nan	-1.61881	nan	nan	-1.61881				-1.61881
Q8N3X1_C347	Q8N3X1	Formin-binding protein 4	FNBP4	KVIC*KEEPVSEVK	1	2	4_C[527.3212];4_C[521.3074]	2	C	1	527.3212;521.3074	1	1	nan	1	nan	nan	nan	1	nan	0.0488264	nan	nan	0.0488264				0.0488264
O95466_C69	O95466	Formin-like protein 1	FMNL1	KWELIC*DQER	1	2	6_C[527.3212];6_C[521.3074]	2	C	1	527.3212;521.3074	1	1	nan	1	nan	nan	nan	1	nan	6.54627	nan	nan	6.54627				6.54627
O14618_C227	O14618	Copper chaperone for superoxide dismutase	CCS	LAC*GIIAR	1	2	3_C[521.3074];3_C[527.3212]	2	C	1	521.3074;527.3212	1	1	nan	1	nan	nan	nan	1	nan	0.12624	nan	nan	0.12624				0.12624
Q16822_C63	Q16822	Phosphoenolpyruvate carboxykinase [GTP]; mitochondrial	PCK2	LCQPEGIHIC*DGTEAENTATLTLLEQQGLIR	1	2	10_C[527.3212];10_C[521.3074]	2	C	1	527.3212;521.3074	1	1	nan	1	nan	nan	nan	1	nan	0.221944	nan	nan	0.221944				0.221944
P51532_C1205	P51532	Transcription activator BRG1	SMARCA4	LC*TVNSVEEK	1	2	2_C[527.3212];2_C[521.3074]	2	C	1	527.3212;521.3074	1	1	nan	1	nan	nan	nan	1	nan	-0.327096	nan	nan	-0.327096				-0.327096
P00390_C102	P00390	Glutathione reductase; mitochondrial	GSR	LGGTC*VNVGCVPK	1	2	5_C[521.3074];5_C[527.3212]	2	C	1	521.3074;527.3212	1	1	nan	1	nan	nan	nan	1	nan	-0.308845	nan	nan	-0.308845				-0.308845
Q6PJ61_C589	Q6PJ61	F-box only protein 46	FBXO46	LGLHDNNWVLPC*NGPGGGR	1	2	12_C[527.3212];12_C[521.3074]	2	C	1	527.3212;521.3074	1	1	nan	1	nan	nan	nan	1	nan	-0.196828	nan	nan	-0.196828				-0.196828
O75521_C368	O75521	Enoyl-CoA delta isomerase 2; mitochondrial	ECI2	LHAVNAEEC*NVLQGR	1	2	9_C[521.3074];9_C[527.3212]	2	C	1	521.3074;527.3212	1	1	nan	1	nan	nan	nan	1	nan	0.513709	nan	nan	0.513709				0.513709
Q9P258_C209	Q9P258	Protein RCC2	RCC2	LIEGLSHEVIVSAAC*GR	1	2	15_C[527.3212];15_C[521.3074]	2	C	1	527.3212;521.3074	1	1	nan	1	nan	nan	nan	1	nan	0.366187	nan	nan	0.366187				0.366187
Q9NQT5_C215	Q9NQT5	Exosome complex component RRP40	EXOSC3	LLAPDC*EIIQEVGKLYPLEIVFGMNGR	1	2	6_C[527.3212];6_C[521.3074]	2	C	1	527.3212;521.3074	1	1	nan	1	nan	nan	nan	1	nan	-3.07117	nan	nan	-3.07117				-3.07117
Q8TDH9_C117	Q8TDH9	Biogenesis of lysosome-related organelles complex 1 subunit 5	BLOC1S5	LQAANDSVC*R	1	2	9_C[521.3074];9_C[527.3212]	2	C	1	521.3074;527.3212	1	1	nan	1	nan	nan	nan	1	nan	0.43274	nan	nan	0.43274				0.43274
P11142_C267	P11142	Heat shock cognate 71 kDa protein	HSPA8	LRTAC*ER	1	2	5_C[521.3074];5_C[527.3212]	2	C	1	521.3074;527.3212	1	1	nan	1	nan	nan	nan	1	nan	0.191981	nan	nan	0.191981				0.191981
Q6PJ69_C27_C32_C35	Q6PJ69	Tripartite motif-containing protein 65	TRIM65	LTCAICLGLYQDPVTLPC*GHNFC*GAC*IRDWWDR	1	6	18_C[521.3074];26_C[521.3074];26_C[527.3212];23_C[521.3074];18_C[527.3212];23_C[527.3212]	6	C	1	521.3074;527.3212	1	1	nan	1	nan	nan	nan	1	nan	0.272786	nan	nan	0.272786				0.272786
Q13162_C245	Q13162	Peroxiredoxin-4	PRDX4	LVQAFQYTDKHGEVC*PAGWKPGSETIIPDPAGK	1	2	15_C[527.3212];15_C[521.3074]	2	C	1	527.3212;521.3074	1	1	nan	1	nan	nan	nan	1	nan	0.617735	nan	nan	0.617735				0.617735
Q9UKJ3_C639	Q9UKJ3	G patch domain-containing protein 8	GPATCH8	MDAPASGSAC*SGLNKQEPGGSHGSETEDTGR	1	2	10_C[527.3212];10_C[521.3074]	2	C	1	527.3212;521.3074	1	1	nan	1	nan	nan	nan	1	nan	0.187447	nan	nan	0.187447				0.187447
Q9BUQ8_C692	Q9BUQ8	Probable ATP-dependent RNA helicase DDX23	DDX23	MGYNAC*TLHGGKGQEQR	1	2	6_C[527.3212];6_C[521.3074]	2	C	1	527.3212;521.3074	1	1	nan	1	nan	nan	nan	1	nan	0.0135604	nan	nan	0.0135604				0.0135604
Q13546_C325	Q13546	Receptor-interacting serine/threonine-protein kinase 1	RIPK1	MQSLQLDC*VAVPSSR	1	2	8_C[527.3212];8_C[521.3074]	2	C	1	527.3212;521.3074	1	1	nan	1	nan	nan	nan	1	nan	-2.65781	nan	nan	-2.65781				-2.65781
Q5T4S7_C1274	Q5T4S7	E3 ubiquitin-protein ligase UBR4	UBR4	NAFANDTIPSESYISAVQAAHLGTLC*SQSLPLAASLK	1	2	26_C[521.3074];26_C[527.3212]	2	C	1	521.3074;527.3212	1	1	nan	1	nan	nan	nan	1	nan	0.176344	nan	nan	0.176344				0.176344
Q8NBL1_C357	Q8NBL1	Protein O-glucosyltransferase 1	POGLUT1	NHLQMDDITC*YWENLLSEYSK	1	2	10_C[527.3212];10_C[521.3074]	2	C	1	527.3212;521.3074	1	1	nan	1	nan	nan	nan	1	nan	0.512341	nan	nan	0.512341				0.512341
Q9Y4E8_C264	Q9Y4E8	Ubiquitin carboxyl-terminal hydrolase 15	USP15	NSNYC*LPSYTAYK	1	2	5_C[521.3074];5_C[527.3212]	2	C	1	521.3074;527.3212	1	1	nan	1	nan	nan	nan	1	nan	-0.22368	nan	nan	-0.22368				-0.22368
Q14693_C573	Q14693	Phosphatidate phosphatase LPIN1	LPIN1	NTTIKEESKPEQC*LAGK	1	2	13_C[527.3212];13_C[521.3074]	2	C	1	527.3212;521.3074	1	1	nan	1	nan	nan	nan	1	nan	-0.291107	nan	nan	-0.291107				-0.291107
Q9NRP7_C1231	Q9NRP7	Serine/threonine-protein kinase 36	STK36	NVASALGNLGPEGLGEELLQC*EVPQR	1	2	21_C[527.3212];21_C[521.3074]	2	C	1	527.3212;521.3074	1	1	nan	1	nan	nan	nan	1	nan	3.54969	nan	nan	3.54969				3.54969
Q9BV44_C426	Q9BV44	THUMP domain-containing protein 3	THUMPD3	NWNLYPAC*LR	1	2	8_C[527.3212];8_C[521.3074]	2	C	1	527.3212;521.3074	1	1	nan	1	nan	nan	nan	1	nan	-0.55562	nan	nan	-0.55562				-0.55562
Q93015_C75	Q93015	N-acetyltransferase 6	NAT6	PELLDAC*ADLINDQWPR	1	2	7_C[521.3074];7_C[527.3212]	2	C	1	521.3074;527.3212	1	1	nan	1	nan	nan	nan	1	nan	0.664311	nan	nan	0.664311				0.664311
Q9Y496_C12	Q9Y496	Kinesin-like protein KIF3A	KIF3A	PINKSEKPESC*DNVK	1	2	11_C[527.3212];11_C[521.3074]	2	C	1	527.3212;521.3074	1	1	nan	1	nan	nan	nan	1	nan	-0.813343	nan	nan	-0.813343				-0.813343
P13804_C109	P13804	Electron transfer flavoprotein subunit alpha; mitochondrial	ETFA	QFNYTHIC*AGASAFGK	1	2	8_C[527.3212];8_C[521.3074]	2	C	1	527.3212;521.3074	1	1	nan	1	nan	nan	nan	1	nan	-0.168433	nan	nan	-0.168433				-0.168433
O14618_C246	O14618	Copper chaperone for superoxide dismutase	CCS	QICSC*DGLTIWEER	1	2	5_C[521.3074];5_C[527.3212]	2	C	1	521.3074;527.3212	1	1	nan	1	nan	nan	nan	1	nan	0.021932	nan	nan	0.021932				0.021932
P33991_C571	P33991	DNA replication licensing factor MCM4	MCM4	QLVLQTGALVLSDNGIC*CIDEFDKMNESTR	1	2	17_C[521.3074];17_C[527.3212]	2	C	1	521.3074;527.3212	1	1	nan	1	nan	nan	nan	1	nan	0.528011	nan	nan	0.528011				0.528011
Q9NW64_C24	Q9NW64	Pre-mRNA-splicing factor RBM22	RBM22	QNWEDADFPILC*QTCLGENPYIR	1	2	12_C[527.3212];12_C[521.3074]	2	C	1	527.3212;521.3074	1	1	nan	1	nan	nan	nan	1	nan	2.23607	nan	nan	2.23607				2.23607
O95352_C524	O95352	Ubiquitin-like modifier-activating enzyme ATG7	ATG7	QQGAGDLC*PNHPVASADLLGSSLFANIPGYK	1	2	8_C[527.3212];8_C[521.3074]	2	C	1	527.3212;521.3074	1	1	nan	1	nan	nan	nan	1	nan	1.15613	nan	nan	1.15613				1.15613
Q9BQE3_C4	Q9BQE3	Tubulin alpha-1C chain	TUBA1C	REC*ISIHVGQAGVQIGNACWELYCLEHGIQPDGQMPSDK	1	2	3_C[521.3074];3_C[527.3212]	2	C	1	521.3074;527.3212	1	1	nan	1	nan	nan	nan	1	nan	0.402141	nan	nan	0.402141				0.402141
Q6FI81_C277	Q6FI81	Anamorsin	CIAPIN1	SACGNC*YLGDAFR	1	2	6_C[527.3212];6_C[521.3074]	2	C	1	527.3212;521.3074	1	1	nan	1	nan	nan	nan	1	nan	0.808325	nan	nan	0.808325				0.808325
Q13363_C118	Q13363	C-terminal-binding protein 1	CTBP1	SAGDLGIAVC*NVPAASVEETADSTLCHILNLYRR	1	2	10_C[527.3212];10_C[521.3074]	2	C	1	527.3212;521.3074	1	1	nan	1	nan	nan	nan	1	nan	1.56251	nan	nan	1.56251				1.56251
Q9BYB4_C116	Q9BYB4	Guanine nucleotide-binding protein subunit beta-like protein 1	GNB1L	SAVVDSVCLESVGFC*R	1	2	15_C[527.3212];15_C[521.3074]	2	C	1	527.3212;521.3074	1	1	nan	1	nan	nan	nan	1	nan	0.712775	nan	nan	0.712775				0.712775
Q68CZ6_C3	Q68CZ6	HAUS augmin-like complex subunit 3	HAUS3	SC*GNEFVETLKK	1	2	2_C[527.3212];2_C[521.3074]	2	C	1	527.3212;521.3074	1	1	nan	1	nan	nan	nan	1	nan	0.196564	nan	nan	0.196564				0.196564
P42704_C130	P42704	Leucine-rich PPR motif-containing protein; mitochondrial	LRPPRC	SC*GSLLPELK	1	2	2_C[527.3212];2_C[521.3074]	2	C	1	527.3212;521.3074	1	1	nan	1	nan	nan	nan	1	nan	0.525638	nan	nan	0.525638				0.525638
Q86V48_C969	Q86V48	Leucine zipper protein 1	LUZP1	SC*LFEQGTR	1	2	2_C[527.3212];2_C[521.3074]	2	C	1	527.3212;521.3074	1	1	nan	1	nan	nan	nan	1	nan	-0.380907	nan	nan	-0.380907				-0.380907
P11388_C392	P11388	DNA topoisomerase 2-alpha	TOP2A	SFGSTC*QLSEK	1	2	6_C[527.3212];6_C[521.3074]	2	C	1	527.3212;521.3074	1	1	nan	1	nan	nan	nan	1	nan	-0.0330634	nan	nan	-0.0330634				-0.0330634
Q9H7N4_C675	Q9H7N4	Splicing factor; arginine/serine-rich 19	SCAF1	SGDGSEKAPAPAPPPSGSTSC*GDRDSR	1	2	21_C[527.3212];21_C[521.3074]	2	C	1	527.3212;521.3074	1	1	nan	1	nan	nan	nan	1	nan	0.124109	nan	nan	0.124109				0.124109
Q63HN8_C3261	Q63HN8	E3 ubiquitin-protein ligase RNF213	RNF213	SILLNC*ATPDAVVR	1	2	6_C[527.3212];6_C[521.3074]	2	C	1	527.3212;521.3074	1	1	nan	1	nan	nan	nan	1	nan	1.08048	nan	nan	1.08048				1.08048
Q86U42_C195	Q86U42	Polyadenylate-binding protein 2	PABPN1	SIYVGNVDYGATAEELEAHFHGC*GSVNR	1	2	23_C[527.3212];23_C[521.3074]	2	C	1	527.3212;521.3074	1	1	nan	1	nan	nan	nan	1	nan	0.127248	nan	nan	0.127248				0.127248
P23526_C195	P23526	Adenosylhomocysteinase	AHCY	SKFDNLYGC*R	1	2	9_C[521.3074];9_C[527.3212]	2	C	1	521.3074;527.3212	1	1	nan	1	nan	nan	nan	1	nan	0.425259	nan	nan	0.425259				0.425259
Q14005_C1004	Q14005	Pro-interleukin-16	IL16	SLLC*LPSSISCAQTPCIPK	1	2	4_C[527.3212];4_C[521.3074]	2	C	1	527.3212;521.3074	1	1	nan	1	nan	nan	nan	1	nan	0.526817	nan	nan	0.526817				0.526817
O76003_C46	O76003	Glutaredoxin-3	GLRX3	SLLVVHFWAPWAPQC*AQMNEVMAELAK	1	2	15_C[527.3212];15_C[521.3074]	2	C	1	527.3212;521.3074	1	1	nan	1	nan	nan	nan	1	nan	-4.36861	nan	nan	-4.36861				-4.36861
O15111_C406	O15111	Inhibitor of nuclear factor kappa-B kinase subunit alpha	CHUK	SLSDC*VNYIVQDSK	1	2	5_C[521.3074];5_C[527.3212]	2	C	1	521.3074;527.3212	1	1	nan	1	nan	nan	nan	1	nan	2.15048	nan	nan	2.15048				2.15048
Q9GZR7_C599	Q9GZR7	ATP-dependent RNA helicase DDX24	DDX24	SLVFANSISC*IKR	1	2	10_C[527.3212];10_C[521.3074]	2	C	1	527.3212;521.3074	1	1	nan	1	nan	nan	nan	1	nan	0.101045	nan	nan	0.101045				0.101045
Q8TAQ2_C136	Q8TAQ2	SWI/SNF complex subunit SMARCC2	SMARCC2	SLVQNNC*LSRPNIFLCPEIEPK	1	2	7_C[521.3074];7_C[527.3212]	2	C	1	521.3074;527.3212	1	1	nan	1	nan	nan	nan	1	nan	0.0672996	nan	nan	0.0672996				0.0672996
O60333_C600	O60333	Kinesin-like protein KIF1B	KIF1B	SNSGEVIVTLEPC*ER	1	2	13_C[527.3212];13_C[521.3074]	2	C	1	527.3212;521.3074	1	1	nan	1	nan	nan	nan	1	nan	0.521771	nan	nan	0.521771				0.521771
O43255_C15	O43255	E3 ubiquitin-protein ligase SIAH2	SIAH2	SRPSSTGPSANKPC*SK	1	2	14_C[521.3074];14_C[527.3212]	2	C	1	521.3074;527.3212	1	1	nan	1	nan	nan	nan	1	nan	0.283046	nan	nan	0.283046				0.283046
Q15424_C404	Q15424	Scaffold attachment factor B1	SAFB	SSC*GRNFWVSGLSSTTR	1	2	3_C[521.3074];3_C[527.3212]	2	C	1	521.3074;527.3212	1	1	nan	1	nan	nan	nan	1	nan	-0.193104	nan	nan	-0.193104				-0.193104
Q9NZN8_C175	Q9NZN8	CCR4-NOT transcription complex subunit 2	CNOT2	SSPSIIC*MPK	1	2	7_C[521.3074];7_C[527.3212]	2	C	1	521.3074;527.3212	1	1	nan	1	nan	nan	nan	1	nan	1.75685	nan	nan	1.75685				1.75685
Q9Y3D6_C41	Q9Y3D6	Mitochondrial fission 1 protein	FIS1	STQFEYAWC*LVR	1	2	9_C[521.3074];9_C[527.3212]	2	C	1	521.3074;527.3212	1	1	nan	1	nan	nan	nan	1	nan	-0.130536	nan	nan	-0.130536				-0.130536
P53582_C292	P53582	Methionine aminopeptidase 1	METAP1	SYC*GHGIHK	1	2	3_C[521.3074];3_C[527.3212]	2	C	1	521.3074;527.3212	1	1	nan	1	nan	nan	nan	1	nan	0.330095	nan	nan	0.330095				0.330095
P31153_C104	P31153	S-adenosylmethionine synthase isoform type-2	MAT2A	TC*NVLVALEQQSPDIAQGVHLDR	1	2	2_C[527.3212];2_C[521.3074]	2	C	1	527.3212;521.3074	1	1	nan	1	nan	nan	nan	1	nan	-0.0485471	nan	nan	-0.0485471				-0.0485471
P62888_C85	P62888	60S ribosomal protein L30	RPL30	TGVHHYSGNNIELGTAC*GK	1	2	17_C[521.3074];17_C[527.3212]	2	C	1	521.3074;527.3212	1	1	nan	1	nan	nan	nan	1	nan	-0.0851796	nan	nan	-0.0851796				-0.0851796
O76071_C261	O76071	Probable cytosolic iron-sulfur protein assembly protein CIAO1	CIAO1	TIYDIAWC*QLTGALATACGDDAIR	1	2	8_C[527.3212];8_C[521.3074]	2	C	1	527.3212;521.3074	1	1	nan	1	nan	nan	nan	1	nan	-0.482538	nan	nan	-0.482538				-0.482538
Q96CW5_C388	Q96CW5	Gamma-tubulin complex component 3	TUBGCP3	TLAALVDHC*QGR	1	2	9_C[521.3074];9_C[527.3212]	2	C	1	521.3074;527.3212	1	1	nan	1	nan	nan	nan	1	nan	-1.32637	nan	nan	-1.32637				-1.32637
Q9Y4C1_C225	Q9Y4C1	Lysine-specific demethylase 3A	KDM3A	TLQVNC*EEIPALK	1	2	6_C[527.3212];6_C[521.3074]	2	C	1	527.3212;521.3074	1	1	nan	1	nan	nan	nan	1	nan	-0.270926	nan	nan	-0.270926				-0.270926
Q12888_C1038	Q12888	TP53-binding protein 1	TP53BP1	TMSVLSC*ICEAR	1	2	7_C[521.3074];7_C[527.3212]	2	C	1	521.3074;527.3212	1	1	nan	1	nan	nan	nan	1	nan	2.20443	nan	nan	2.20443				2.20443
P50452_C364	P50452	Serpin B8	SERPINB8	TNC*ILFCGR	1	2	3_C[521.3074];3_C[527.3212]	2	C	1	521.3074;527.3212	1	1	nan	1	nan	nan	nan	1	nan	-0.0020465	nan	nan	-0.0020465				-0.0020465
Q86W50_C432	Q86W50	U6 small nuclear RNA (adenine-(43)-N(6))-methyltransferase	METTL16	TPC*GPALR	1	2	3_C[521.3074];3_C[527.3212]	2	C	1	521.3074;527.3212	1	1	nan	1	nan	nan	nan	1	nan	-0.494323	nan	nan	-0.494323				-0.494323
P10398_C192	P10398	Serine/threonine-protein kinase A-Raf	ARAF	TQHC*DPEHFPFPAPANAPLQR	1	2	4_C[527.3212];4_C[521.3074]	2	C	1	527.3212;521.3074	1	1	nan	1	nan	nan	nan	1	nan	0.190452	nan	nan	0.190452				0.190452
P33991_C306	P33991	DNA replication licensing factor MCM4	MCM4	TSQLIPEMQEAFFQC*QVCAHTTR	1	2	15_C[527.3212];15_C[521.3074]	2	C	1	527.3212;521.3074	1	1	nan	1	nan	nan	nan	1	nan	-1.7865	nan	nan	-1.7865				-1.7865
Q5T5Y3_C848	Q5T5Y3	Calmodulin-regulated spectrin-associated protein 1	CAMSAP1	TTPDASESC*PAPLTTWR	1	2	9_C[521.3074];9_C[527.3212]	2	C	1	521.3074;527.3212	1	1	nan	1	nan	nan	nan	1	nan	3.35906	nan	nan	3.35906				3.35906
Q16566_C202	Q16566	Calcium/calmodulin-dependent protein kinase type IV	CAMK4	TVC*GTPGYCAPEILR	1	2	3_C[527.3212]	1	C	1	527.321	1	1	nan	1	nan	nan	nan	1	nan	4.32193	nan	nan	4.32193				4.32193
P60891_C230	P60891	Ribose-phosphate pyrophosphokinase 1	PRPS1	VAILVDDMADTCGTIC*HAADKLLSAGATR	1	2	16_C[527.3212];16_C[521.3074]	2	C	1	527.3212;521.3074	1	1	nan	1	nan	nan	nan	1	nan	0.497061	nan	nan	0.497061				0.497061
P43403_C618	P43403	Tyrosine-protein kinase ZAP-70	ZAP70	VEGPPGSTQKAEAAC*A	1	2	15_C[527.3212];15_C[521.3074]	2	C	1	527.3212;521.3074	1	1	nan	1	nan	nan	nan	1	nan	-0.106216	nan	nan	-0.106216				-0.106216
P10768_C28	P10768	S-formylglutathione hydrolase	ESD	VFEHDSVELNC*K	1	2	11_C[527.3212];11_C[521.3074]	2	C	1	527.3212;521.3074	1	1	nan	1	nan	nan	nan	1	nan	0.418045	nan	nan	0.418045				0.418045
P46459_C250	P46459	Vesicle-fusing ATPase	NSF	VFPPEIVEQMGC*K	1	2	12_C[527.3212];12_C[521.3074]	2	C	1	527.3212;521.3074	1	1	nan	1	nan	nan	nan	1	nan	-0.410782	nan	nan	-0.410782				-0.410782
Q14155_C349	Q14155	Rho guanine nucleotide exchange factor 7	ARHGEF7	VGGC*FLNLMPQMK	1	2	4_C[527.3212];4_C[521.3074]	2	C	1	527.3212;521.3074	1	1	nan	1	nan	nan	nan	1	nan	-0.282215	nan	nan	-0.282215				-0.282215
P38606_C240	P38606	V-type proton ATPase catalytic subunit A	ATP6V1A	VLDALFPC*VQGGTTAIPGAFGCGK	1	2	8_C[527.3212];8_C[521.3074]	2	C	1	527.3212;521.3074	1	1	nan	1	nan	nan	nan	1	nan	5.14012	nan	nan	5.14012				5.14012
Q6P9B9_C183	Q6P9B9	Integrator complex subunit 5	INTS5	VPHATGALNELLQLWMGC*R	1	2	18_C[521.3074];18_C[527.3212]	2	C	1	521.3074;527.3212	1	1	nan	1	nan	nan	nan	1	nan	-0.62987	nan	nan	-0.62987				-0.62987
P31146_C40	P31146	Coronin-1A	CORO1A	VSQTTWDSGFC*AVNPK	1	2	11_C[527.3212];11_C[521.3074]	2	C	1	527.3212;521.3074	1	1	nan	1	nan	nan	nan	1	nan	0.200209	nan	nan	0.200209				0.200209
O60234_C87	O60234	Glia maturation factor gamma	GMFG	VSYPLC*FIFSSPVGCKPEQQMMYAGSK	1	2	6_C[527.3212];6_C[521.3074]	2	C	1	527.3212;521.3074	1	1	nan	1	nan	nan	nan	1	nan	0.17415	nan	nan	0.17415				0.17415
Q96EV2_C1098	Q96EV2	RNA-binding protein 33	RBM33	VVECKPQPC*VVSVEGLSSSTTDAQLK	1	2	9_C[521.3074];9_C[527.3212]	2	C	1	521.3074;527.3212	1	1	nan	1	nan	nan	nan	1	nan	-1.83951	nan	nan	-1.83951				-1.83951
P51649_C93	P51649	Succinate-semialdehyde dehydrogenase; mitochondrial	ALDH5A1	WLPAAATFPVQDPASGAALGMVADC*GVR	1	2	25_C[527.3212];25_C[521.3074]	2	C	1	527.3212;521.3074	1	1	nan	1	nan	nan	nan	1	nan	-0.423689	nan	nan	-0.423689				-0.423689
Q96F07_C346	Q96F07	Cytoplasmic FMR1-interacting protein 2	CYFIP2	WTCTQSSISPQYNIC*EQMVQIRDDHIR	1	2	15_C[527.3212];15_C[521.3074]	2	C	1	527.3212;521.3074	1	1	nan	1	nan	nan	nan	1	nan	0.82627	nan	nan	0.82627				0.82627
P49589_C405	P49589	Cysteine--tRNA ligase; cytoplasmic	CARS	YFLHTGHLTIAGC*K	1	2	13_C[527.3212];13_C[521.3074]	2	C	1	527.3212;521.3074	1	1	nan	1	nan	nan	nan	1	nan	0.121374	nan	nan	0.121374				0.121374
O43776_C511	O43776	Asparagine--tRNA ligase; cytoplasmic	NARS	YGTC*PHGGYGLGLER	1	2	4_C[527.3212];4_C[521.3074]	2	C	1	527.3212;521.3074	1	1	nan	1	nan	nan	nan	1	nan	0.103904	nan	nan	0.103904				0.103904
Q12874_C145	Q12874	Splicing factor 3A subunit 3	SF3A3	YLDLHDC*YLK	1	2	7_C[521.3074];7_C[527.3212]	2	C	1	521.3074;527.3212	1	1	nan	1	nan	nan	nan	1	nan	0.0349771	nan	nan	0.0349771				0.0349771
P25789_C107	P25789	Proteasome subunit alpha type-4	PSMA4	YLLQYQEPIPC*EQLVTALCDIK	1	2	11_C[527.3212];11_C[521.3074]	2	C	1	527.3212;521.3074	1	1	nan	1	nan	nan	nan	1	nan	-0.480969	nan	nan	-0.480969				-0.480969

### Sheet: noFAIMS
identifier	protein	description	gene	peptides	peptide_count	spectral_count	modifications	modification_count	amino_acids	amino_acid_count	modification_masses	no_of_experiments_count	no_of_replicates_count	noFAIMS_9_B_experiment_count	noFAIMS_9_A_experiment_count	noFAIMS_9_B_noFAIMS_9_B_replicate_count	noFAIMS_9_A_noFAIMS_9_A_replicate_count	aggregate_avg_of_avg_of_medians	aggregate_stdev_of_avg_of_medians	noFAIMS_9_B_avg_of_medians	noFAIMS_9_A_avg_of_medians	noFAIMS_9_B_stdev_of_medians	noFAIMS_9_A_stdev_of_medians	total_quant_list	noFAIMS_9_B_noFAIMS_9_B_median	noFAIMS_9_A_noFAIMS_9_A_median
Q86X55_C26	Q86X55	Histone-arginine methyltransferase CARM1	CARM1	AAAAAAVGPGAGGAGSAVPGGAGPC*ATVSVFPGAR	1	3	25_C[521.3074];25_C[527.3212]	2	C	1	521.3074;527.3212	2	2	1	1	1	1	0.260887	0.135666	0.356817	0.164956	nan	nan	0.3568171747394905;0.16495616920225667	0.356817	0.164956
Q99615_C7	Q99615	DnaJ homolog subfamily C member 7	DNAJC7	AAAAEC*DVVMAATEPELLDDQEAKR	1	4	6_C[527.3212];6_C[521.3074]	2	C	1	527.3212;521.3074	2	2	1	1	2	1	1.80134	0.391734	1.52434	2.07833	nan	nan	0.40351854422065925;2.645156983778131;2.0783334399479734	1.52434	2.07833
Q5SRE5_C9	Q5SRE5	Nucleoporin NUP188 homolog	NUP188	AAAAGGPC*VR	1	3	8_C[521.3074];8_C[527.3212]	2	C	1	521.3074;527.3212	2	2	1	1	1	1	0.265549	0.280455	0.46386	0.0672367	nan	nan	0.463860465197812;0.0672367361103343	0.46386	0.0672367
Q9NRL3_C17	Q9NRL3	Striatin-4	STRN4	AAAAVAAAASSC*RPLGSGAGPGPTGAAPVSAPAPGPGPAGK	1	2	12_C[521.3074];12_C[527.3212]	2	C	1	521.3074;527.3212	1	1	1	nan	1	nan	0.585586	nan	0.585586	nan	nan	nan	0.585586	0.585586
Q99714_C5	Q99714	3-hydroxyacyl-CoA dehydrogenase type-2	HSD17B10	AAAC*RSVKGLVAVITGGASGLGLATAER	1	2	4_C[521.3074];4_C[527.3212]	2	C	1	521.3074;527.3212	1	1	1	nan	1	nan	1.43554	nan	1.43554	nan	nan	nan	1.43554	1.43554
Q16555_C323	Q16555	Dihydropyrimidinase-related protein 2	DPYSL2	AAAFVTSPPLSPDPTTPDFLNSLLSC*GDLQVTGSAHCTFNTAQK	1	3	26_C[527.3212];26_C[521.3074]	2	C	1	527.3212;521.3074	2	2	1	1	1	1	0.824844	0.246903	0.99943	0.650257	nan	nan	0.9994302809843768;0.6502571144920181	0.99943	0.650257
Q96C19_C172	Q96C19	EF-hand domain-containing protein D2	EFHD2	AAAGELQEDSGLC*VLAR;KAAAGELQEDSGLC*VLAR	2	5	13_C[527.3212];13_C[521.3074];14_C[527.3212];14_C[521.3074]	4	C	1	527.3212;521.3074	2	2	1	1	2	2	0.0297613	0.0943736	0.0964935	-0.0369709	nan	nan	0.05946890448883194;0.13351812835674287;-0.07397860403873838;3.6755924754949126e-05	0.0964935	-0.0369709
P26641_C266	P26641	Elongation factor 1-gamma	EEF1G	AAAPAPEEEMDEC*EQALAAEPK;AAAPAPEEEMDEC*EQALAAEPKAKDPFAHLPK;KAAAPAPEEEMDEC*EQALAAEPK	3	11	13_C[527.3212];13_C[521.3074];14_C[527.3212];14_C[521.3074]	4	C	1	527.3212;521.3074	2	2	1	1	6	4	0.184845	0.121334	0.270641	0.0990495	nan	nan	0.3797947838744685;0.320403790588377;0.633428531803044;-0.874865621071645;0.22087901777651953;0.16839786348403435;0.05675445576593553;0.11065987249293702;0.1889878004179023;0.08743915191154386	0.270641	0.0990495
Q02040_C17	Q02040	A-kinase anchor protein 17A	AKAP17A	AAATIVHDTSEAVELC*PAYGLYLKPITK	1	2	16_C[521.3074];16_C[527.3212]	2	C	1	521.3074;527.3212	1	1	1	nan	1	nan	2.09676	nan	2.09676	nan	nan	nan	2.09676	2.09676
P17858_C114	P17858	ATP-dependent 6-phosphofructokinase; liver type	PFKL	AAAYNLVQHGITNLC*VIGGDGSLTGANIFR	1	3	15_C[527.3212];15_C[521.3074]	2	C	1	527.3212;521.3074	2	2	1	1	1	1	0.552197	0.518885	0.18529	0.919104	nan	nan	0.18528968712430646;0.9191040952158506	0.18529	0.919104
O95336_C32	O95336	6-phosphogluconolactonase	PGLS	AAC*CLAGAR	1	3	3_C[527.3212];3_C[521.3074]	2	C	1	527.3212;521.3074	2	2	1	1	1	1	-0.0513693	0.0906351	0.0127194	-0.115458	nan	nan	0.012719356657610273;-0.1154580551265252	0.0127194	-0.115458
Q9BUH6_C80	Q9BUH6	Protein PAXX	PAXX	AAC*EQQAVALTLQEDR	1	2	3_C[521.3074]	1	C	1	521.307	1	1	1	nan	1	nan	-4.32193	nan	-4.32193	nan	nan	nan	-4.32193	-4.32193
Q8TDX7_C53	Q8TDX7	Serine/threonine-protein kinase Nek7	NEK7	AAC*LLDGVPVALK;AAC*LLDGVPVALKK	2	5	3_C[527.3212];3_C[521.3074]	2	C	1	527.3212;521.3074	2	2	1	1	2	2	0.103049	0.160314	-0.0103098	0.216408	nan	nan	0.05241149987991678;-0.0730311242299387;0.09532876638868452;0.33748770356323665	-0.0103098	0.216408
P13796_C42	P13796	Plastin-2	LCP1	AAC*LPLPGYR	1	3	3_C[527.3212];3_C[521.3074]	2	C	1	527.3212;521.3074	2	2	1	1	1	1	0.229204	0.0661046	0.275947	0.182461	nan	nan	0.2759470179144487;0.18246103032705013	0.275947	0.182461
Q01813_C112	Q01813	ATP-dependent 6-phosphofructokinase; platelet type	PFKP	AAC*NLLQR;LKAAC*NLLQR	2	5	3_C[527.3212];3_C[521.3074];5_C[527.3212];5_C[521.3074]	4	C	1	527.3212;521.3074	2	2	1	1	2	2	-0.35911	0.604842	-0.786798	0.068578	nan	nan	0.17818020055267245;-1.7517770869777958;0.14206840604307416;-0.004912382044754589	-0.786798	0.068578
Q05086_C198	Q05086	Ubiquitin-protein ligase E3A	UBE3A	AAC*SAAAMEEDSEASSSR	1	3	3_C[527.3212];3_C[521.3074]	2	C	1	527.3212;521.3074	2	2	1	1	1	1	0.112451	0.0364654	0.0866662	0.138236	nan	nan	0.08666624052490766;0.1382361713973543	0.0866662	0.138236
O43583_C13	O43583	Density-regulated protein	DENR	AADISESSGADC*K;AADISESSGADC*KGDPR	2	5	12_C[521.3074];12_C[527.3212]	2	C	1	521.3074;527.3212	2	2	1	1	2	2	0.150336	0.102745	0.222988	0.0776844	nan	nan	0.2286974628579933;0.21727873415728316;0.033795339248950035;0.12157354445377543	0.222988	0.0776844
Q08211_C438	Q08211	ATP-dependent RNA helicase A	DHX9	AAEC*NIVVTQPR	1	3	4_C[521.3074];4_C[527.3212]	2	C	1	521.3074;527.3212	2	2	1	1	1	1	0.129032	0.0143385	0.139171	0.118894	nan	nan	0.13917129142813184;0.11889356018723912	0.139171	0.118894
Q96CW6_C62	Q96CW6	Probable RNA polymerase II nuclear localization protein SLC7A6	SLC7A6OS	AAENNVFHLVATVC*SQEEPVQPLLR	1	3	14_C[527.3212];14_C[521.3074]	2	C	1	527.3212;521.3074	2	2	1	1	1	1	0.0643948	0.331491	0.298794	-0.170004	nan	nan	0.2987940999640009;-0.17000441661706808	0.298794	-0.170004
P31040_C89	P31040	Succinate dehydrogenase [ubiquinone] flavoprotein subunit; mitochondrial	SDHA	AAFGLSEAGFNTAC*VTK	1	3	14_C[527.3212];14_C[521.3074]	2	C	1	527.3212;521.3074	2	2	1	1	1	1	-0.581577	0.0896737	-0.644986	-0.518169	nan	nan	-0.6449862411624151;-0.5181685486469456	-0.644986	-0.518169
Q9UID3_C421	Q9UID3	Vacuolar protein sorting-associated protein 51 homolog	VPS51	AAFLGC*LTDVR	1	3	6_C[527.3212];6_C[521.3074]	2	C	1	527.3212;521.3074	2	2	1	1	1	1	0.266757	0.560519	-0.12959	0.663104	nan	nan	-0.12958965428780025;0.6631039680122703	-0.12959	0.663104
Q9Y315_C118	Q9Y315	Deoxyribose-phosphate aldolase	DERA	AAGC*NIPVASVAAGFPAGQTHLK	1	3	4_C[521.3074];4_C[527.3212]	2	C	1	521.3074;527.3212	2	2	1	1	1	1	0.634527	0.893656	0.00261726	1.26644	nan	nan	0.0026172642475656154;1.266437422813426	0.00261726	1.26644
Q15046_C534	Q15046	Lysine--tRNA ligase	KARS	AAGDDEAMFIDENFC*TALEYGLPPTAGWGMGIDR	1	4	15_C[527.3212];15_C[521.3074]	2	C	1	527.3212;521.3074	2	2	1	1	1	2	0.815778	3.40142	3.22095	-1.58939	nan	nan	3.2209469940907454;-2.7544781931526;-0.4243036935438398	3.22095	-1.58939
Q9UL63_C13	Q9UL63	Muskelin	MKLN1	AAGGAVAAAPEC*R	1	3	12_C[521.3074];12_C[527.3212]	2	C	1	521.3074;527.3212	2	2	1	1	1	1	0.318816	0.0599449	0.276429	0.361204	nan	nan	0.2764287314262877;0.36120368007086323	0.276429	0.361204
P30566_C113	P30566	Adenylosuccinate lyase	ADSL	AAGIIHLGATSC*YVGDNTDLIILR	1	3	12_C[521.3074];12_C[527.3212]	2	C	1	521.3074;527.3212	2	2	1	1	1	1	-0.0529926	0.0386823	-0.0803451	-0.0256401	nan	nan	-0.08034511642197921;-0.025640117442724045	-0.0803451	-0.0256401
Q9BQ69_C199	Q9BQ69	O-acetyl-ADP-ribose deacetylase MACROD1	MACROD1	AAGPLLTDEC*R	1	3	10_C[527.3212];10_C[521.3074]	2	C	1	527.3212;521.3074	2	2	1	1	1	1	-0.0324354	0.173278	0.0900909	-0.154962	nan	nan	0.09009093082426468;-0.15496178083820047	0.0900909	-0.154962
Q5TBB1_C7	Q5TBB1	Ribonuclease H2 subunit B	RNASEH2B	AAGVDC*GDGVGAR	1	3	6_C[527.3212];6_C[521.3074]	2	C	1	527.3212;521.3074	2	2	1	1	1	1	0.123517	0.0415948	0.152929	0.0941054	nan	nan	0.15292921723757874;0.09410535006108221	0.152929	0.0941054
O75410_C174	O75410	Transforming acidic coiled-coil-containing protein 1	TACC1	AAHGC*VTAVSGK	1	3	5_C[527.3212];5_C[521.3074]	2	C	1	527.3212;521.3074	2	2	1	1	1	1	1.07651	0.377435	0.809619	1.34339	nan	nan	0.8096185008357712;1.3433920438623215	0.809619	1.34339
Q15833_C110	Q15833	Syntaxin-binding protein 2	STXBP2	AAHIFFTDTC*PEPLFSELGR	1	3	10_C[527.3212];10_C[521.3074]	2	C	1	527.3212;521.3074	2	2	1	1	1	1	0.165612	0.309495	0.384458	-0.0532335	nan	nan	0.38445810040362904;-0.053233532083136914	0.384458	-0.0532335
Q9UQ80_C149	Q9UQ80	Proliferation-associated protein 2G4	PA2G4	AAHLC*AEAALR	1	2	5_C[527.3212];5_C[521.3074]	2	C	1	527.3212;521.3074	1	1	1	nan	1	nan	0.444505	nan	0.444505	nan	nan	nan	0.444505	0.444505
P11388_C405	P11388	DNA topoisomerase 2-alpha	TOP2A	AAIGC*GIVESILNWVK	1	3	5_C[527.3212];5_C[521.3074]	2	C	1	527.3212;521.3074	2	2	1	1	1	1	-0.279893	0.129944	-0.188009	-0.371777	nan	nan	-0.18800900332583934;-0.3717769788979632	-0.188009	-0.371777
P22234_C63	P22234	Multifunctional protein ADE2	PAICS	AAISNKITSC*IFQLLQEAGIK;AAISNKITSC*IFQLLQEAGIKTAFTR;ITSC*IFQLLQEAGIK	3	7	10_C[527.3212];10_C[521.3074];4_C[521.3074];4_C[527.3212]	4	C	1	527.3212;521.3074	2	2	1	1	3	3	0.16292	0.146772	0.266704	0.0591365	nan	nan	0.26805806216314154;-0.7915300036764561;0.266703652505193;0.14656339320092285;-0.9858655905220987;0.0591365310085456	0.266704	0.0591365
O00151_C45	O00151	PDZ and LIM domain protein 1	PDLIM1	AALANLC*IGDVITAIDGENTSNMTHLEAQNR	1	3	7_C[521.3074];7_C[527.3212]	2	C	1	521.3074;527.3212	2	2	1	1	1	1	0.366106	0.00286374	0.368131	0.364081	nan	nan	0.36813101277875304;0.3640810726746156	0.368131	0.364081
P34897_C91	P34897	Serine hydroxymethyltransferase; mitochondrial	SHMT2	AALEALGSC*LNNKYSEGYPGKR	1	2	9_C[521.3074];9_C[527.3212]	2	C	1	521.3074;527.3212	1	1	1	nan	1	nan	0.122389	nan	0.122389	nan	nan	nan	0.122389	0.122389
O75643_C502	O75643	U5 small nuclear ribonucleoprotein 200 kDa helicase	SNRNP200	AALETDENLLLC*APTGAGK	1	3	12_C[521.3074];12_C[527.3212]	2	C	1	521.3074;527.3212	2	2	1	1	1	1	0.393809	0.553393	0.785117	0.00250155	nan	nan	0.7851172709905885;0.00250155339959181	0.785117	0.00250155
Q9H7E9_C21	Q9H7E9	UPF0488 protein C8orf33	C8orf33	AALGHLAGEAAAAPGPGTPC*ASR	1	3	20_C[527.3212];20_C[521.3074]	2	C	1	527.3212;521.3074	2	2	1	1	1	1	0.881765	0.165716	0.998944	0.764585	nan	nan	0.9989437259320587;0.7645853326010147	0.998944	0.764585
Q9Y4Y9_C21	Q9Y4Y9	U6 snRNA-associated Sm-like protein LSm5	LSM5	AANATTNPSQLLPLELVDKC*IGSR	1	3	20_C[527.3212];20_C[521.3074]	2	C	1	527.3212;521.3074	2	2	1	1	1	1	0.0731565	0.508805	-0.286623	0.432936	nan	nan	-0.28662282029916963;0.43293586457003097	-0.286623	0.432936
P06239_C378	P06239	Tyrosine-protein kinase Lck	LCK	AANILVSDTLSC*K	1	3	12_C[521.3074];12_C[527.3212]	2	C	1	521.3074;527.3212	2	2	1	1	1	1	0.130405	0.0676438	0.0825732	0.178236	nan	nan	0.08257317072205193;0.17823598391936332	0.0825732	0.178236
Q86WB0_C5	Q86WB0	Nuclear-interacting partner of ALK	ZC3HC1	AAPC*EGQAFAVGVEK;AAPC*EGQAFAVGVEKNWGAVVR	2	5	4_C[521.3074];4_C[527.3212]	2	C	1	521.3074;527.3212	2	2	1	1	2	2	0.182786	0.0627101	0.138444	0.227129	nan	nan	0.18998935125413158;0.08689781819584731;0.01755061550068582;0.4367076031583379	0.138444	0.227129
Q9UKV3_C1223	Q9UKV3	Apoptotic chromatin condensation inducer in the nucleus	ACIN1	AAPC*IYWLPLTDSQIVQK	1	3	4_C[521.3074];4_C[527.3212]	2	C	1	521.3074;527.3212	2	2	1	1	1	1	0.112705	0.0585543	0.154109	0.071301	nan	nan	0.1541093229999783;0.07130097370544379	0.154109	0.071301
O75131_C5	O75131	Copine-3	CPNE3	AAQC*VTK	1	3	4_C[521.3074];4_C[527.3212]	2	C	1	521.3074;527.3212	2	2	1	1	1	1	0.15054	0.1005	0.221604	0.0794752	nan	nan	0.22160408320610253;0.07947518074140307	0.221604	0.0794752
P06132_C59	P06132	Uroporphyrinogen decarboxylase	UROD	AAQDFFSTC*R	1	2	9_C[521.3074];9_C[527.3212]	2	C	1	521.3074;527.3212	1	1	1	nan	1	nan	0.434704	nan	0.434704	nan	nan	nan	0.434704	0.434704
O94906_C698	O94906	Pre-mRNA-processing factor 6	PRPF6	AAQDLC*EEALR	1	3	6_C[527.3212];6_C[521.3074]	2	C	1	527.3212;521.3074	2	2	1	1	1	1	0.284918	0.040778	0.256084	0.313752	nan	nan	0.25608365826918145;0.3137524273917441	0.256084	0.313752
Q9NQ88_C114	Q9NQ88	Fructose-2;6-bisphosphatase TIGAR	TIGAR	AAREEC*PVFTPPGGETLDQVK;EEC*PVFTPPGGETLDQVK	2	5	6_C[527.3212];6_C[521.3074];3_C[527.3212];3_C[521.3074]	4	C	1	527.3212;521.3074	2	2	1	1	2	2	-0.364024	0.132062	-0.270642	-0.457406	nan	nan	-0.7305425455447484;0.18925947815202812;-0.7115102680072659;-0.20330186147781004	-0.270642	-0.457406
Q5HYJ3_C9	Q5HYJ3	Protein FAM76B	FAM76B	AASALYAC*TK	1	3	8_C[521.3074];8_C[527.3212]	2	C	1	521.3074;527.3212	2	2	1	1	1	1	0.601036	0.741429	1.12531	0.0767665	nan	nan	1.1253053092034244;0.07676651364127113	1.12531	0.0767665
P14550_C5	P14550	Alcohol dehydrogenase [NADP(+)]	AKR1A1	AASC*VLLHTGQK	1	3	4_C[521.3074];4_C[527.3212]	2	C	1	521.3074;527.3212	2	2	1	1	1	1	-0.13408	0.191806	0.00154753	-0.269708	nan	nan	0.0015475295179366731;-0.2697076911276584	0.00154753	-0.269708
Q9NRF9_C51	Q9NRF9	DNA polymerase epsilon subunit 3	POLE3	AASVFVLYATSC*ANNFAMK	1	4	12_C[521.3074];12_C[527.3212]	2	C	1	521.3074;527.3212	2	2	1	1	1	2	0.265005	0.29832	0.47595	0.0540611	nan	nan	0.4759497186854069;0.24283102179262336;-0.13470877126099096	0.47595	0.0540611
O95456_C14	O95456	Proteasome assembly chaperone 1	PSMG1	AATFFGEVVKAPC*R	1	3	13_C[527.3212];13_C[521.3074]	2	C	1	527.3212;521.3074	2	2	1	1	1	1	0.0916813	0.0177536	0.104235	0.0791276	nan	nan	0.10423497048877792;0.07912763624597678	0.104235	0.0791276
Q9HCC0_C267	Q9HCC0	Methylcrotonoyl-CoA carboxylase beta chain; mitochondrial	MCCC2	AATGEEVSAEDLGGADLHC*R;AATGEEVSAEDLGGADLHC*RK	2	5	19_C[527.3212];19_C[521.3074]	2	C	1	527.3212;521.3074	2	2	1	1	2	2	0.0297085	0.0260786	0.0112682	0.0481489	nan	nan	0.04021479278840887;-0.017678480643640217;0.08278299636803195;0.013514873824329213	0.0112682	0.0481489
P10809_C442	P10809	60 kDa heat shock protein; mitochondrial	HSPD1	AAVEEGIVLGGGC*ALLR;AAVEEGIVLGGGC*ALLRCIPALDSLTPANEDQK;VTDALNATRAAVEEGIVLGGGC*ALLR;DRVTDALNATRAAVEEGIVLGGGC*ALLR;VTDALNATRAAVEEGIVLGGGC*ALLRCIPALDSLTPANEDQK	5	9	13_C[527.3212];13_C[521.3074];22_C[521.3074];22_C[527.3212];24_C[527.3212];24_C[521.3074]	6	C	1	527.3212;521.3074	2	2	1	1	3	5	0.293832	0.334136	0.530101	0.0575621	nan	nan	-0.22006077425995257;3.328702726731651;0.5301012376186988;0.05756212164562481;0.20777056158216134;0.06398435415104546;0.05675627459655373;-1.7198803051020526	0.530101	0.0575621
P10809_C447	P10809	60 kDa heat shock protein; mitochondrial	HSPD1	AAVEEGIVLGGGCALLRC*IPALDSLTPANEDQK;C*IPALDSLTPANEDQK;C*IPALDSLTPANEDQKIGIEIIK;C*IPALDSLTPANEDQKIGIEIIKR;VTDALNATRAAVEEGIVLGGGCALLRC*IPALDSLTPANEDQK	5	9	18_C[527.3212];18_C[521.3074];1_C[521.3074];1_C[527.3212];27_C[527.3212];27_C[521.3074]	6	C	1	527.3212;521.3074	2	2	1	1	5	3	0.205861	0.0833495	0.264798	0.146924	nan	nan	0.3711458324386652;0.1863420880312109;0.5083130803975134;0.26479835630509324;-0.4989126322387746;0.11778190670179894;0.3836725237361678;0.14692442582075188	0.264798	0.146924
A1L0T0_C315	A1L0T0	Acetolactate synthase-like protein	ILVBL	AAVETLGVPC*FLGGMAR	1	3	10_C[527.3212];10_C[521.3074]	2	C	1	527.3212;521.3074	2	2	1	1	1	1	0.169738	0.884403	-0.455629	0.795105	nan	nan	-0.4556293246795848;0.7951054665963526	-0.455629	0.795105
P26640_C112	P26640	Valine--tRNA ligase	VARS	AAVLVQQWVSYADTELIPAAC*GATLPALGLR	1	3	21_C[527.3212];21_C[521.3074]	2	C	1	527.3212;521.3074	2	2	1	1	1	1	0.134203	0.111247	0.0555398	0.212867	nan	nan	0.05553979169457043;0.21286679095902863	0.0555398	0.212867
P00558_C50	P00558	Phosphoglycerate kinase 1	PGK1	AAVPSIKFC*LDNGAK;FC*LDNGAK	2	4	9_C[521.3074];9_C[527.3212];2_C[527.3212];2_C[521.3074]	4	C	1	521.3074;527.3212	2	2	1	1	2	1	-0.76781	1.70523	-1.97359	0.437967	nan	nan	-3.693532312590149;-0.25364180831475786;0.4379665121796468	-1.97359	0.437967
P51649_C110	P51649	Succinate-semialdehyde dehydrogenase; mitochondrial	ALDH5A1	AAYEAFC*R	1	3	7_C[521.3074];7_C[527.3212]	2	C	1	521.3074;527.3212	2	2	1	1	1	1	0.192836	0.292259	0.399494	-0.0138224	nan	nan	0.39949424807446876;-0.013822381063013865	0.399494	-0.0138224
P51610_C1139	P51610	Host cell factor 1	HCFC1	AC*AAGTPAVIR;RAC*AAGTPAVIR	2	5	2_C[527.3212];2_C[521.3074];3_C[527.3212];3_C[521.3074]	4	C	1	527.3212;521.3074	2	2	1	1	2	2	0.0540809	0.153401	0.162552	-0.0543899	nan	nan	0.04759723475120388;0.2775060593643059;-0.15268243196138476;0.04390265560083348	0.162552	-0.0543899
P62873_C25	P62873	Guanine nucleotide-binding protein G(I)/G(S)/G(T) subunit beta-1	GNB1	AC*ADATLSQITNNIDPVGR;KAC*ADATLSQITNNIDPVGR	2	5	2_C[527.3212];2_C[521.3074];3_C[527.3212];3_C[521.3074]	4	C	1	527.3212;521.3074	2	2	1	1	2	2	2.03081	2.497	0.265172	3.79646	nan	nan	0.014830962837129435;0.5155122879410945;0.08270342212229767;7.510211710932042	0.265172	3.79646
Q8NEC7_C140	Q8NEC7	Glutathione S-transferase C-terminal domain-containing protein	GSTCD	AC*AEVSQWTR	1	2	2_C[527.3212];2_C[521.3074]	2	C	1	527.3212;521.3074	1	1	1	nan	1	nan	-0.569566	nan	-0.569566	nan	nan	nan	-0.569566	-0.569566
P00558_C108	P00558	Phosphoglycerate kinase 1	PGK1	AC*ANPAAGSVILLENLR	1	3	2_C[527.3212];2_C[521.3074]	2	C	1	527.3212;521.3074	2	2	1	1	1	1	0.213882	0.0263399	0.232508	0.195257	nan	nan	0.2325075889612066;0.19525729934753555	0.232508	0.195257
P36578_C3	P36578	60S ribosomal protein L4	RPL4	AC*ARPLISVYSEK;AC*ARPLISVYSEKGESSGK	2	5	2_C[527.3212];2_C[521.3074]	2	C	1	527.3212;521.3074	2	2	1	1	2	2	0.129939	0.0681675	0.178141	0.0817374	nan	nan	0.2168537401791962;0.13942788551073304;0.107402274829851;0.0560724775628001	0.178141	0.0817374
A0FGR8_C181	A0FGR8	Extended synaptotagmin-2	ESYT2	AC*DLPAWVHFPDTER;AC*DLPAWVHFPDTERAEWLNK	2	4	2_C[527.3212];2_C[521.3074]	2	C	1	527.3212;521.3074	2	2	1	1	1	2	-0.583484	0.49724	-0.231883	-0.935086	nan	nan	-0.23188252595493777;-0.06816735148566413;-1.8020042220006973	-0.231883	-0.935086
Q9NR09_C2892	Q9NR09	Baculoviral IAP repeat-containing protein 6	BIRC6	AC*FGGLFANLIRPGDAK	1	3	2_C[527.3212];2_C[521.3074]	2	C	1	527.3212;521.3074	2	2	1	1	1	1	0.169448	0.351737	0.418164	-0.0792671	nan	nan	0.41816376387242654;-0.07926707643224463	0.418164	-0.0792671
Q9NRP4_C80	Q9NRP4	Succinate dehydrogenase assembly factor 3; mitochondrial	SDHAF3	AC*FGTFLPEEK	1	3	2_C[527.3212];2_C[521.3074]	2	C	1	527.3212;521.3074	2	2	1	1	1	1	3.72251	2.88504	1.68247	5.76254	nan	nan	1.6824748363311253;5.762538775401843	1.68247	5.76254
P35658_C728	P35658	Nuclear pore complex protein Nup214	NUP214	AC*FQVGTSEEMK	1	3	2_C[527.3212];2_C[521.3074]	2	C	1	527.3212;521.3074	2	2	1	1	1	1	-0.117873	0.345809	-0.362397	0.12665	nan	nan	-0.3623969278154396;0.12665028406105933	-0.362397	0.12665
P62879_C25	P62879	Guanine nucleotide-binding protein G(I)/G(S)/G(T) subunit beta-2	GNB2	AC*GDSTLTQITAGLDPVGR;KAC*GDSTLTQITAGLDPVGR	2	5	2_C[527.3212];2_C[521.3074];3_C[527.3212];3_C[521.3074]	4	C	1	527.3212;521.3074	2	2	1	1	2	2	0.724192	0.194442	0.861683	0.586701	nan	nan	0.02928756402128608;1.6940782306513815;0.09686343329404612;1.0765378705712576	0.861683	0.586701
Q99536_C86	Q99536	Synaptic vesicle membrane protein VAT-1 homolog	VAT1	AC*GLNFADLMAR	1	5	2_C[527.3212];2_C[521.3074]	2	C	1	527.3212;521.3074	2	2	1	1	2	2	0.551692	0.504221	0.90823	0.195154	nan	nan	1.68481035397644;0.1316491292845305;0.4981503165739065;-0.10784299138617828	0.90823	0.195154
P22234_C288	P22234	Multifunctional protein ADE2	PAICS	AC*GNFGIPCELR	1	3	2_C[527.3212];2_C[521.3074]	2	C	1	527.3212;521.3074	2	2	1	1	1	1	-0.0307728	0.0639463	0.0144441	-0.0759896	nan	nan	0.014444074408459483;-0.0759896194559465	0.0144441	-0.0759896
P32121_C141	P32121	Beta-arrestin-2	ARRB2	AC*GVDFEIR	1	3	2_C[527.3212];2_C[521.3074]	2	C	1	527.3212;521.3074	2	2	1	1	1	1	0.559085	0.105838	0.633924	0.484246	nan	nan	0.6339235804237917;0.48424627303618933	0.633924	0.484246
P55769_C93	P55769	NHP2-like protein 1	SNU13	AC*GVSRPVIACSVTIK	1	3	2_C[527.3212];2_C[521.3074]	2	C	1	527.3212;521.3074	2	2	1	1	1	1	0.349098	0.0587466	0.307558	0.390638	nan	nan	0.3075577113856522;0.39063789486595857	0.307558	0.390638
P60981_C147_C163	P60981	Destrin	DSTN	AC*IAEKLGGSLIVAFEGC*PV	1	6	18_C[527.3212];18_C[521.3074];2_C[527.3212];2_C[521.3074]	4	C	1	527.3212;521.3074	2	2	1	1	1	1	0.125647	0.118863	0.209696	0.041598	nan	nan	0.20969564559825243;0.04159799631276368	0.209696	0.041598
Q07866_C456	Q07866	Kinesin light chain 1	KLC1	AC*KVDSPTVTTTLK	1	3	2_C[527.3212];2_C[521.3074]	2	C	1	527.3212;521.3074	2	2	1	1	1	1	0.0726746	0.0543475	0.0342451	0.111104	nan	nan	0.0342451267267058;0.11110410124392298	0.0342451	0.111104
Q86UA6_C175	Q86UA6	RPA-interacting protein	RPAIN	AC*LEGSINEHSAHCPHTPEFSVTGGTEEK	1	3	2_C[527.3212];2_C[521.3074]	2	C	1	527.3212;521.3074	2	2	1	1	1	1	0.131087	0.265946	-0.0569652	0.319139	nan	nan	-0.05696522211513869;0.3191388686544692	-0.0569652	0.319139
P35998_C270	P35998	26S proteasome regulatory subunit 7	PSMC2	AC*LIFFDEIDAIGGAR	1	3	2_C[527.3212];2_C[521.3074]	2	C	1	527.3212;521.3074	2	2	1	1	1	1	0.0427473	0.186351	-0.0890228	0.174517	nan	nan	-0.08902283607938209;0.1745173414750465	-0.0890228	0.174517
Q8IUR7_C3	Q8IUR7	Armadillo repeat-containing protein 8	ARMC8	AC*LLETPIR	1	3	2_C[527.3212];2_C[521.3074]	2	C	1	527.3212;521.3074	2	2	1	1	1	1	0.158854	0.0991144	0.228938	0.0887695	nan	nan	0.22893844048530612;0.08876947937804741	0.228938	0.0887695
Q9UK61_C149	Q9UK61	Protein TASOR	FAM208A	AC*LVHNELLEKEFTEK	1	3	2_C[527.3212];2_C[521.3074]	2	C	1	527.3212;521.3074	2	2	1	1	1	1	-0.588919	0.343379	-0.346113	-0.831724	nan	nan	-0.3461131807193226;-0.8317240695354726	-0.346113	-0.831724
P15927_C219	P15927	Replication protein A 32 kDa subunit	RPA2	AC*PRPEGLNFQDLK;AC*PRPEGLNFQDLKNQLK	2	5	2_C[527.3212];2_C[521.3074]	2	C	1	527.3212;521.3074	2	2	1	1	2	2	-0.118727	0.600748	0.306066	-0.54352	nan	nan	0.3484083131077369;0.26372347711921656;0.29869794434421326;-1.3857384171946405	0.306066	-0.54352
Q9BXI6_C324	Q9BXI6	TBC1 domain family member 10A	TBC1D10A	AC*QGQYETIER	1	3	2_C[527.3212];2_C[521.3074]	2	C	1	527.3212;521.3074	2	2	1	1	1	1	0.164133	0.217371	0.317838	0.0104279	nan	nan	0.31783750684238365;0.010427882620904314	0.317838	0.0104279
P52272_C653	P52272	Heterogeneous nuclear ribonucleoprotein M	HNRNPM	AC*QIFVR;KAC*QIFVR	2	4	2_C[527.3212];2_C[521.3074];3_C[527.3212];3_C[521.3074]	4	C	1	527.3212;521.3074	2	2	1	1	2	1	0.448463	0.0771664	0.393898	0.503028	nan	nan	0.07675689244498003;0.7110389519232972;0.5030276934560255	0.393898	0.503028
P61247_C201	P61247	40S ribosomal protein S3a	RPS3A	AC*QSIYPLHDVFVR;AC*QSIYPLHDVFVRK;LIPDSIGKDIEKAC*QSIYPLHDVFVR	3	7	2_C[527.3212];2_C[521.3074];14_C[527.3212];14_C[521.3074]	4	C	1	527.3212;521.3074	2	2	1	1	3	3	0.180495	0.0560319	0.220116	0.140874	nan	nan	0.25781116509119617;0.22011554079825119;-0.6921499573723576;0.14087444676555447;-0.24745223706634464;0.5060114084251398	0.220116	0.140874
Q14919_C54	Q14919	Dr1-associated corepressor	DRAP1	AC*QVTQSR;KAC*QVTQSR	2	3	2_C[527.3212];2_C[521.3074];3_C[527.3212];3_C[521.3074]	4	C	1	527.3212;521.3074	1	1	1	nan	2	nan	0.233095	nan	0.233095	nan	nan	nan	0.1426047555946596;0.32358615517792144	0.233095
Q7Z6Z7_C3375	Q7Z6Z7	E3 ubiquitin-protein ligase HUWE1	HUWE1	ACSPC*SSQSSSSGICTDFWDLLVK	1	3	5_C[527.3212];5_C[521.3074]	2	C	1	527.3212;521.3074	2	2	1	1	1	1	0.154484	0.232664	-0.0100349	0.319002	nan	nan	-0.010034922284750322;0.31900211261268074	-0.0100349	0.319002
Q7Z6Z7_C3372	Q7Z6Z7	E3 ubiquitin-protein ligase HUWE1	HUWE1	AC*SPCSSQSSSSGICTDFWDLLVK	1	2	2_C[527.3212];2_C[521.3074]	2	C	1	527.3212;521.3074	1	1	1	nan	1	nan	-0.0100349	nan	-0.0100349	nan	nan	nan	-0.0100349	-0.0100349
Q7Z6Z7_C3385	Q7Z6Z7	E3 ubiquitin-protein ligase HUWE1	HUWE1	ACSPCSSQSSSSGIC*TDFWDLLVKLDNMNVSR	1	3	15_C[527.3212];15_C[521.3074]	2	C	1	527.3212;521.3074	2	2	1	1	1	1	0.620117	0.35453	0.369426	0.870807	nan	nan	0.36942628424692947;0.8708070910883507	0.369426	0.870807
O14976_C1142	O14976	Cyclin-G-associated kinase	GAK	AC*TQPRPNYASNFSVIGAR	1	3	2_C[527.3212];2_C[521.3074]	2	C	1	527.3212;521.3074	2	2	1	1	1	1	-0.490903	0.506902	-0.849337	-0.132469	nan	nan	-0.8493369640046498;-0.13246871316796008	-0.849337	-0.132469
P49915_C489	P49915	GMP synthase [glutamine-hydrolyzing]	GMPS	AC*TTEEDQEK;AC*TTEEDQEKLMQITSLHSLNAFLLPIK;VKAC*TTEEDQEK;VKAC*TTEEDQEKLMQITSLHSLNAFLLPIK	4	9	2_C[527.3212];2_C[521.3074];4_C[521.3074];4_C[527.3212]	4	C	1	527.3212;521.3074	2	2	1	1	4	4	0.172821	0.00539696	0.169005	0.176637	nan	nan	0.17865946459163926;0.1593503012397558;0.5110918478278931;0.08709054009230946;0.11295122433428129;0.6908462918546829;0.13283192985323428;0.22044274062666128	0.169005	0.176637
A6NHR9_C59	A6NHR9	Structural maintenance of chromosomes flexible hinge domain-containing protein 1	SMCHD1	AC*VCQTLGISPEEK	1	3	2_C[527.3212];2_C[521.3074]	2	C	1	527.3212;521.3074	2	2	1	1	1	1	0.246679	0.101307	0.175045	0.318314	nan	nan	0.17504450631216625;0.31831386202342904	0.175045	0.318314
Q9UKX7_C151	Q9UKX7	Nuclear pore complex protein Nup50	NUP50	AC*VGNAYHK	1	3	2_C[527.3212];2_C[521.3074]	2	C	1	527.3212;521.3074	2	2	1	1	1	1	0.122098	0.0503413	0.157695	0.0865015	nan	nan	0.15769491642820976;0.08650152251541021	0.157695	0.0865015
P61163_C222	P61163	Alpha-centractin	ACTR1A	AC*YLSINPQKDETLETEK;AC*YLSINPQKDETLETEKAQYYLPDGSTIEIGPSR	2	5	2_C[527.3212];2_C[521.3074]	2	C	1	527.3212;521.3074	2	2	1	1	2	2	0.567445	0.0184375	0.554408	0.580482	nan	nan	0.7457292997081173;0.3630861643288082;0.9317485346086487;0.2292161901936846	0.554408	0.580482
P43403_C596	P43403	Tyrosine-protein kinase ZAP-70	ZAP70	AC*YYSLASK	1	3	2_C[527.3212];2_C[521.3074]	2	C	1	527.3212;521.3074	2	2	1	1	1	1	0.360181	0.0736945	0.412291	0.308071	nan	nan	0.41229073095402036;0.3080709510126909	0.412291	0.308071
Q99719_C193	Q99719	Septin-5	2023-09-05	ADC*LVPSEIRK;ADC*LVPSEIR	2	3	3_C[527.3212];3_C[521.3074]	2	C	1	527.3212;521.3074	2	2	1	1	1	1	0.300961	0.045952	0.333454	0.268468	nan	nan	0.3334540241928226;0.268468042100074	0.333454	0.268468
P22307_C495	P22307	Non-specific lipid-transfer protein	SCP2	ADC*TITMADSDFLALMTGK;KADC*TITMADSDFLALMTGK	2	5	3_C[527.3212];3_C[521.3074];4_C[521.3074];4_C[527.3212]	4	C	1	527.3212;521.3074	2	2	1	1	2	2	-0.556631	0.0472291	-0.590027	-0.523235	nan	nan	-1.439589026276479;0.2595352490055578;-1.7810284350472383;0.7345587197625044	-0.590027	-0.523235
P63241_C22	P63241	Eukaryotic translation initiation factor 5A-1	EIF5A	ADDLDFETGDAGASATFPMQC*SALR;ADDLDFETGDAGASATFPMQC*SALRK	2	6	21_C[527.3212];21_C[521.3074]	2	C	1	527.3212;521.3074	2	2	1	1	3	2	0.261494	0.113254	0.341577	0.181412	nan	nan	2.3205351887306804;0.341576778975256;-0.03705343885298309;0.24095593489977882;0.12186736095076871	0.341577	0.181412
Q15370_C89	Q15370	Elongin-B	ELOB	ADDTFEALC*IEPFSSPPELPDVMKPQDSGSSANEQAVQ	1	4	9_C[521.3074];9_C[527.3212]	2	C	1	521.3074;527.3212	2	2	1	1	1	2	0.91544	0.38681	1.18896	0.641925	nan	nan	1.188956110276655;0.6763348238898728;0.6075143110147315	1.18896	0.641925
P35579_C569	P35579	Myosin-9	MYH9	ADFC*IIHYAGK;DKADFC*IIHYAGK;DKADFC*IIHYAGKVDYK	3	7	4_C[521.3074];4_C[527.3212];6_C[527.3212];6_C[521.3074]	4	C	1	521.3074;527.3212	2	2	1	1	3	3	-0.0236018	0.00428526	-0.0266319	-0.0205716	nan	nan	-0.026631899023583927;0.04786262024826071;-0.6053076999902784;0.12757679603439678;-0.020571627140109086;-0.14692730850630353	-0.0266319	-0.0205716
Q9UIA9_C15	Q9UIA9	Exportin-7	XPO7	ADHVQSLAQLENLC*K	1	3	14_C[527.3212];14_C[521.3074]	2	C	1	527.3212;521.3074	2	2	1	1	1	1	0.309616	0.390144	0.0337421	0.585489	nan	nan	0.03374208202731691;0.5854893593497859	0.0337421	0.585489
Q9NSD9_C362	Q9NSD9	Phenylalanine--tRNA ligase beta subunit	FARSB	ADIIHAC*DIVEDAAIAYGYNNIQMTLPK	1	5	7_C[521.3074];7_C[527.3212]	2	C	1	521.3074;527.3212	2	2	1	1	2	2	0.280079	0.546147	-0.106105	0.666263	nan	nan	0.007895405378766651;-0.2201060478345815;1.0907766385575122;0.24175001384267483	-0.106105	0.666263
P33176_C7	P33176	Kinesin-1 heavy chain	KIF5B	ADLAEC*NIK	1	3	6_C[527.3212];6_C[521.3074]	2	C	1	527.3212;521.3074	2	2	1	1	1	1	0.384544	0.652289	0.845781	-0.0766939	nan	nan	0.8457813691135551;-0.07669391639523461	0.845781	-0.0766939
Q9NX24_C18	Q9NX24	H/ACA ribonucleoprotein complex subunit 2	NHP2	ADPDGPEAQAEAC*SGER;IKADPDGPEAQAEAC*SGER;TKIKADPDGPEAQAEAC*SGER	3	7	13_C[527.3212];13_C[521.3074];15_C[527.3212];15_C[521.3074];17_C[521.3074];17_C[527.3212]	6	C	1	527.3212;521.3074	2	2	1	1	3	3	0.0396293	0.0292422	0.018952	0.0603067	nan	nan	0.018951975296023875;-0.06439185456197888;0.11114745333066753;-0.29316476458354873;0.2384753047124168;0.06030672174480347	0.018952	0.0603067
Q7Z2W4_C8	Q7Z2W4	Zinc finger CCCH-type antiviral protein 1	ZC3HAV1	ADPEVCC*FITK	1	3	7_C[521.3074];7_C[527.3212]	2	C	1	521.3074;527.3212	2	2	1	1	1	1	0.156207	0.170314	0.276637	0.0357766	nan	nan	0.27663702221354386;0.03577655513384267	0.276637	0.0357766
P29218_C8	P29218	Inositol monophosphatase 1	IMPA1	ADPWQEC*MDYAVTLAR	1	3	7_C[521.3074];7_C[527.3212]	2	C	1	521.3074;527.3212	2	2	1	1	1	1	1.79503	0.819339	2.37439	1.21567	nan	nan	2.3743904093446284;1.2156694083731499	2.37439	1.21567
P31146_C24	P31146	Coronin-1A	CORO1A	ADQC*YEDVR;HVFGQPAKADQC*YEDVR;HVFGQPAKADQC*YEDVRVSQTTWDSGFCAVNPK	3	6	4_C[521.3074];4_C[527.3212];12_C[521.3074];12_C[527.3212]	4	C	1	521.3074;527.3212	2	2	1	1	3	2	0.0181328	0.0352417	0.0430525	-0.00678681	nan	nan	-0.06076000912274793;0.04305248967331591;0.40237260434706557;0.19232567951560492;-0.20589930226508807	0.0430525	-0.00678681
Q00534_C15	Q00534	Cyclin-dependent kinase 6	CDK6	ADQQYEC*VAEIGEGAYGK;ADQQYEC*VAEIGEGAYGKVFK	2	4	7_C[521.3074];7_C[527.3212]	2	C	1	521.3074;527.3212	2	2	1	1	2	1	-1.13987	1.66745	-2.31893	0.0391967	nan	nan	0.18639598840317453;-4.824250369119964;0.03919668773423112	-2.31893	0.0391967
Q9UKX7_C416	Q9UKX7	Nuclear pore complex protein Nup50	NUP50	ADTNLGNILLNVLIPPNMPC*TR	1	3	20_C[527.3212];20_C[521.3074]	2	C	1	527.3212;521.3074	2	2	1	1	1	1	0.614978	3.26672	-1.69494	2.9249	nan	nan	-1.6949444093255148;2.924899831346478	-1.69494	2.9249
Q9NY33_C19	Q9NY33	Dipeptidyl peptidase 3	DPP3	ADTQYILPNDIGVSSLDC*R	1	3	18_C[527.3212];18_C[521.3074]	2	C	1	527.3212;521.3074	2	2	1	1	1	1	-0.163622	0.34386	-0.406768	0.0795239	nan	nan	-0.4067675561261646;0.07952393530157535	-0.406768	0.0795239
Q9UBF6_C11	Q9UBF6	RING-box protein 2	RNF7	ADVEDGEETC*ALASHSGSSGSK	1	3	10_C[527.3212];10_C[521.3074]	2	C	1	527.3212;521.3074	2	2	1	1	1	1	0.12431	0.0195386	0.138126	0.110494	nan	nan	0.13812568534715913;0.11049398312428875	0.138126	0.110494
Q08945_C200	Q08945	FACT complex subunit SSRP1	SSRP1	ADVIQATGDAIC*IFR	1	3	12_C[521.3074];12_C[527.3212]	2	C	1	521.3074;527.3212	2	2	1	1	1	1	-0.180917	0.0116904	-0.172651	-0.189184	nan	nan	-0.17265099574373372;-0.1891837339765739	-0.172651	-0.189184
Q712K3_C191	Q712K3	Ubiquitin-conjugating enzyme E2 R2	UBE2R2	AEAEKDGVKVPTTLAEYC*IK;DGVKVPTTLAEYC*IK	2	4	18_C[527.3212];18_C[521.3074];13_C[527.3212];13_C[521.3074]	4	C	1	527.3212;521.3074	2	2	1	1	1	2	0.256968	0.0349341	0.28167	0.232266	nan	nan	0.2816701525464868;0.351094651806434;0.11343696079854779	0.28167	0.232266
Q14566_C242	Q14566	DNA replication licensing factor MCM6	MCM6	AEAVESAQAGDKC*DFTGTLIVVPDVSK	1	3	13_C[527.3212];13_C[521.3074]	2	C	1	527.3212;521.3074	2	2	1	1	1	1	0.216579	0.382712	0.487198	-0.0540391	nan	nan	0.487197628076173;-0.0540390887659373	0.487198	-0.0540391
P13796_C336	P13796	Plastin-2	LCP1	AEC*MLQQAER;EKDDIQRAEC*MLQQAER	2	7	3_C[527.3212];3_C[521.3074];10_C[527.3212];10_C[521.3074]	4	C	1	527.3212;521.3074	2	2	1	1	2	4	0.21587	0.160206	0.329153	0.102587	nan	nan	0.334715607493846;0.323590552869989;0.10941749310749119;0.1747408731220209;0.09575692532344324;-0.3884431416290635	0.329153	0.102587
P13984_C116	P13984	General transcription factor IIF subunit 2	GTF2F2	AEC*RPAASENYMR	1	3	3_C[527.3212];3_C[521.3074]	2	C	1	527.3212;521.3074	2	2	1	1	1	1	0.642584	0.0943094	0.709271	0.575898	nan	nan	0.7092711673662999;0.5758975393505047	0.709271	0.575898
Q9UJU6_C127	Q9UJU6	Drebrin-like protein	DBNL	AEEDVEPEC*IMEK	1	5	9_C[521.3074];9_C[527.3212]	2	C	1	521.3074;527.3212	2	2	1	1	2	2	0.0202415	0.212486	0.170492	-0.130009	nan	nan	0.20286529953255328;0.13811880899079523;-0.3154536102420009;0.05543536523062197	0.170492	-0.130009
O14562_C185	O14562	Ubiquitin domain-containing protein UBFD1	UBFD1	AEENKKEPLC*R	1	3	10_C[527.3212];10_C[521.3074]	2	C	1	527.3212;521.3074	2	2	1	1	1	1	0.274305	0.0765528	0.220174	0.328436	nan	nan	0.2201740283363437;0.3284360597116549	0.220174	0.328436
Q13107_C7	Q13107	Ubiquitin carboxyl-terminal hydrolase 4	USP4	AEGGGC*R	1	3	6_C[527.3212];6_C[521.3074]	2	C	1	527.3212;521.3074	2	2	1	1	1	1	0.110776	0.101394	0.182472	0.03908	nan	nan	0.1824724035916385;0.03908002407410818	0.182472	0.03908
P14618_C358	P14618	Pyruvate kinase PKM	PKM	AEGSDVANAVLDGADC*IMLSGETAK;AEGSDVANAVLDGADC*IMLSGETAKGDYPLEAVR	2	8	16_C[521.3074];16_C[527.3212]	2	C	1	521.3074;527.3212	2	2	1	1	4	3	0.393472	0.0552887	0.432567	0.354377	nan	nan	0.4593469195352796;1.9955340145275469;-0.37490644786050803;0.40578783509267724;0.3543773219046763;-0.7546313943597386;0.40769189672248846	0.432567	0.354377
P33991_C509	P33991	DNA replication licensing factor MCM4	MCM4	AEINILLC*GDPGTSK	1	3	8_C[521.3074];8_C[527.3212]	2	C	1	521.3074;527.3212	2	2	1	1	1	1	-0.0132228	0.261468	0.171663	-0.198109	nan	nan	0.17166319535160077;-0.1981088503104745	0.171663	-0.198109
Q8N9N8_C89	Q8N9N8	Probable RNA-binding protein EIF1AD	EIF1AD	AEISFVLC*K;AEISFVLC*KDHVR	2	5	8_C[521.3074];8_C[527.3212]	2	C	1	521.3074;527.3212	2	2	1	1	2	2	0.0575564	0.00443371	0.0606915	0.0544213	nan	nan	0.1371770948341147;-0.015794088702691278;0.15918458974630442;-0.05034201947867458	0.0606915	0.0544213
O15020_C1393	O15020	Spectrin beta chain; non-erythrocytic 2	SPTBN2	AELFAQSCC*ALESWLESLQAQLHSDDYGKDLTSVNILLKK	1	2	9_C[521.3074];9_C[527.3212]	2	C	1	521.3074;527.3212	1	1	1	nan	1	nan	0.504854	nan	0.504854	nan	nan	nan	0.504854	0.504854
Q01082_C1389	Q01082	Spectrin beta chain; non-erythrocytic 1	SPTBN1	AELFTQSC*ADLDKWLHGLESQIQSDDYGKDLTSVNILLK;LFDANKAELFTQSC*ADLDKWLHGLESQIQSDDYGK	2	5	8_C[521.3074];8_C[527.3212];14_C[527.3212];14_C[521.3074]	4	C	1	521.3074;527.3212	2	2	1	1	2	2	0.114903	0.299442	-0.0968343	0.32664	nan	nan	0.3061738058055723;-0.49984242838186127;0.3568163933664202;0.29646432186617566	-0.0968343	0.32664
Q15418_C575	Q15418	Ribosomal protein S6 kinase alpha-1	RPS6KA1	AENGLLMTPC*YTANFVAPEVLKR	1	5	10_C[527.3212];10_C[521.3074]	2	C	1	527.3212;521.3074	2	2	1	1	2	2	0.226106	0.545304	0.611694	-0.159482	nan	nan	1.3244960544009083;-0.10110874515263674;0.26127214162541396;-0.5802369467113309	0.611694	-0.159482
Q9NXV2_C6	Q9NXV2	BTB/POZ domain-containing protein KCTD5	KCTD5	AENHC*ELLSPAR	1	3	5_C[527.3212];5_C[521.3074]	2	C	1	527.3212;521.3074	2	2	1	1	1	1	0.215105	0.117973	0.298524	0.131685	nan	nan	0.29852438100437356;0.13168476412307895	0.298524	0.131685
O94992_C18	O94992	Protein HEXIM1	HEXIM1	AEPFLSEYQHQPQTSNC*TGAAAVQEELNPERPPGAEERVPEEDSR	1	3	17_C[521.3074];17_C[527.3212]	2	C	1	521.3074;527.3212	2	2	1	1	1	1	0.848986	0.156173	0.959417	0.738555	nan	nan	0.959416812715929;0.7385547326250768	0.959417	0.738555
P63244_C286	P63244	Receptor of activated protein C kinase 1	RACK1	AEPPQC*TSLAWSADGQTLFAGYTDNLVR;AEPPQC*TSLAWSADGQTLFAGYTDNLVRVWQVTIGTR	2	5	6_C[527.3212];6_C[521.3074]	2	C	1	527.3212;521.3074	2	2	1	1	2	2	0.178486	0.451641	-0.140872	0.497845	nan	nan	-0.5883998582963317;0.3066555566780339;-0.5099384696608514;1.5056286493037208	-0.140872	0.497845
O95197_C34	O95197	Reticulon-3	RTN3	AEPSAATQSHSISSSSFGAEPSAPGGGGSPGAC*PALGTK	1	3	33_C[527.3212];33_C[521.3074]	2	C	1	527.3212;521.3074	2	2	1	1	1	1	0.475637	0.17525	0.351716	0.599558	nan	nan	0.3517163670011302;0.5995576913314914	0.351716	0.599558
Q96H79_C7	Q96H79	Zinc finger CCCH-type antiviral protein 1-like	ZC3HAV1L	AEPTVC*SFLTK;AEPTVC*SFLTKVLCAHGGR	2	4	6_C[527.3212];6_C[521.3074]	2	C	1	527.3212;521.3074	2	2	1	1	2	1	-0.0993799	0.293752	-0.307094	0.108334	nan	nan	0.15162234241027836;-0.7658095406138901;0.10833381761588207	-0.307094	0.108334
Q9BUJ2_C391	Q9BUJ2	Heterogeneous nuclear ribonucleoprotein U-like protein 1	HNRNPUL1	AEPYC*SVLPGFTFIQHLPLSER	1	3	5_C[527.3212];5_C[521.3074]	2	C	1	527.3212;521.3074	2	2	1	1	1	1	-0.058186	0.335691	-0.295555	0.179184	nan	nan	-0.2955554219190928;0.17918351560593088	-0.295555	0.179184
Q96GD0_C91	Q96GD0	Pyridoxal phosphate phosphatase	PDXP	AEQLFSSALC*AAR	1	2	10_C[527.3212];10_C[521.3074]	2	C	1	527.3212;521.3074	1	1	1	nan	1	nan	0.27011	nan	0.27011	nan	nan	nan	0.27011	0.27011
Q7Z6Z7_C1401	Q7Z6Z7	E3 ubiquitin-protein ligase HUWE1	HUWE1	AESPEEVAC*R	1	3	9_C[521.3074];9_C[527.3212]	2	C	1	521.3074;527.3212	2	2	1	1	1	1	0.00810787	0.0206831	0.022733	-0.00651728	nan	nan	0.022733026198128992;-0.006517278877098481	0.022733	-0.00651728
P10768_C56	P10768	S-formylglutathione hydrolase	ESD	AETGKCPALYWLSGLTC*TEQNFISK;CPALYWLSGLTC*TEQNFISK;FAVYLPPKAETGKCPALYWLSGLTC*TEQNFISK	3	7	17_C[521.3074];17_C[527.3212];12_C[521.3074];12_C[527.3212];25_C[521.3074];25_C[527.3212]	6	C	1	521.3074;527.3212	2	2	1	1	3	3	1.50468	1.20202	2.35464	0.654723	nan	nan	3.3449800016948537;-0.010921025789675413;2.3546367636620777;-0.21976162376059202;0.9934995675584313;0.6547231162957576	2.35464	0.654723
P56192_C38	P56192	Methionine--tRNA ligase; cytoplasmic	MARS	AEVLISTVGPEDC*VVPFLTRPK;GRAEVLISTVGPEDC*VVPFLTRPK	2	5	13_C[527.3212];13_C[521.3074];15_C[527.3212];15_C[521.3074]	4	C	1	527.3212;521.3074	2	2	1	1	2	2	0.153426	0.437703	0.462929	-0.156077	nan	nan	0.12191572393094151;0.8039420374852213;0.538989746459044;-0.8511434422333699	0.462929	-0.156077
Q14980_C1136	Q14980	Nuclear mitotic apparatus protein 1	NUMA1	AEVSKLEQQC*QK	1	3	10_C[527.3212];10_C[521.3074]	2	C	1	527.3212;521.3074	2	2	1	1	1	1	0.323269	0.355889	0.574921	0.0716177	nan	nan	0.5749209974644751;0.071617678185284	0.574921	0.0716177
Q92619_C1020	Q92619	Rho GTPase-activating protein 45	ARHGAP45	AEVVVQVPYLEAGEAVVYPLQEAAADGC*R	1	3	28_C[521.3074];28_C[527.3212]	2	C	1	521.3074;527.3212	2	2	1	1	1	1	-0.17218	1.10805	0.611333	-0.955692	nan	nan	0.6113329573038315;-0.9556922706347417	0.611333	-0.955692
P0DN76_C18	P0DN76	Splicing factor U2AF 35 kDa subunit-like protein	U2AF1L5	AEYLASIFGTEKDKVNC*SFYFK	1	3	17_C[521.3074];17_C[527.3212]	2	C	1	521.3074;527.3212	2	2	1	1	1	1	0.656001	0.151476	0.76311	0.548891	nan	nan	0.7631103246521705;0.5488911517423659	0.76311	0.548891
Q9P107_C336	Q9P107	GEM-interacting protein	GMIP	AFAALAECC*APFEPGQR	1	2	9_C[521.3074];9_C[527.3212]	2	C	1	521.3074;527.3212	1	1	1	nan	1	nan	1.57273	nan	1.57273	nan	nan	nan	1.57273	1.57273
P30520_C18	P30520	Adenylosuccinate synthetase isozyme 2	ADSS	AFAETYPAASSLPNGDC*GRPR	1	3	17_C[521.3074];17_C[527.3212]	2	C	1	521.3074;527.3212	2	2	1	1	1	1	-0.040779	0.0116921	-0.0325114	-0.0490466	nan	nan	-0.032511446967533136;-0.04904664157960364	-0.0325114	-0.0490466
Q13148_C244	Q13148	TAR DNA-binding protein 43	TARDBP	AFAFVTFADDQIAQSLC*GEDLIIK	1	3	17_C[521.3074];17_C[527.3212]	2	C	1	521.3074;527.3212	2	2	1	1	1	1	0.326623	0.515541	-0.0379199	0.691166	nan	nan	-0.037919928258972745;0.6911657747123175	-0.0379199	0.691166
P49407_C150	P49407	Beta-arrestin-1	ARRB1	AFC*AENLEEK	1	3	3_C[527.3212];3_C[521.3074]	2	C	1	527.3212;521.3074	2	2	1	1	1	1	0.183792	0.0957524	0.251499	0.116085	nan	nan	0.2514990246976123;0.11608469098402899	0.251499	0.116085
P54577_C250	P54577	Tyrosine--tRNA ligase; cytoplasmic	YARS	AFC*EPGNVENNGVLSFIK	1	3	3_C[527.3212];3_C[521.3074]	2	C	1	527.3212;521.3074	2	2	1	1	1	1	-0.0144236	0.103197	0.0585475	-0.0873947	nan	nan	0.05854753588453477;-0.08739467861181813	0.0585475	-0.0873947
Q15149_C4494	Q15149	Plectin	PLEC	AFC*GFEDPR	1	3	3_C[527.3212];3_C[521.3074]	2	C	1	527.3212;521.3074	2	2	1	1	1	1	0.146783	0.00850226	0.152795	0.140771	nan	nan	0.15279482187192164;0.14077080617686863	0.152795	0.140771
P05166_C269	P05166	Propionyl-CoA carboxylase beta chain; mitochondrial	PCCB	AFENDVDALC*NLRDFFNYLPLSSQDPAPVR	1	2	10_C[527.3212];10_C[521.3074]	2	C	1	527.3212;521.3074	1	1	1	nan	1	nan	-0.151738	nan	-0.151738	nan	nan	nan	-0.151738	-0.151738
Q9H4A4_C181	Q9H4A4	Aminopeptidase B	RNPEP	AFFPC*FDTPAVK	1	3	5_C[527.3212];5_C[521.3074]	2	C	1	527.3212;521.3074	2	2	1	1	1	1	0.614619	0.73903	1.13719	0.0920453	nan	nan	1.1371917636952906;0.0920452670897795	1.13719	0.0920453
Q8N1K5_C401	Q8N1K5	Protein THEMIS	THEMIS	AFHSPHDKLSSVSVGDQFLVHQSETTEVLC*EGIKK	1	3	30_C[521.3074];30_C[527.3212]	2	C	1	521.3074;527.3212	2	2	1	1	1	1	0.444186	0.158977	0.5566	0.331773	nan	nan	0.5565999536866918;0.331773029233411	0.5566	0.331773
Q6NXE6_C297	Q6NXE6	Armadillo repeat-containing protein 6	ARMC6	AFLDNPGILSELC*GTLSR	1	3	13_C[527.3212];13_C[521.3074]	2	C	1	527.3212;521.3074	2	2	1	1	1	1	0.548738	0.177457	0.423256	0.674219	nan	nan	0.42325635539143064;0.6742187814379701	0.423256	0.674219
P78527_C3403	P78527	DNA-dependent protein kinase catalytic subunit	PRKDC	AFQHLSEAVQAAEEEAQPPSWSC*GPAAGVIDAYMTLADFCDQQLR	1	4	23_C[521.3074];23_C[527.3212]	2	C	1	521.3074;527.3212	2	2	1	1	1	2	1.73375	1.35034	2.68858	0.778911	nan	nan	2.6885802912985906;0.35950373559777143;1.1983189859818995	2.68858	0.778911
P78527_C3420	P78527	DNA-dependent protein kinase catalytic subunit	PRKDC	AFQHLSEAVQAAEEEAQPPSWSCGPAAGVIDAYMTLADFC*DQQLR	1	3	40_C[527.3212];40_C[521.3074]	2	C	1	527.3212;521.3074	2	2	1	1	1	1	1.54347	2.38963	3.23319	-0.14626	nan	nan	3.2331939654659902;-0.14625984794278069	3.23319	-0.14626
P30048_C229	P30048	Thioredoxin-dependent peroxide reductase; mitochondrial	PRDX3	AFQYVETHGEVC*PANWTPDSPTIKPSPAASK;AFQYVETHGEVC*PANWTPDSPTIKPSPAASKEYFQK	2	5	12_C[521.3074];12_C[527.3212]	2	C	1	521.3074;527.3212	2	2	1	1	2	2	-0.363693	1.01378	0.353159	-1.08054	nan	nan	0.30201326948266005;0.4043039493416517;0.2790093691688565;-2.4400973587577686	0.353159	-1.08054
P22102_C134	P22102	Trifunctional purine biosynthetic protein adenosine-3	GART	AFTKPEEAC*SFILSADFPALVVK	1	3	9_C[521.3074];9_C[527.3212]	2	C	1	521.3074;527.3212	2	2	1	1	1	1	0.382208	0.19931	0.241274	0.523141	nan	nan	0.24127417181597985;0.5231411281392429	0.241274	0.523141
Q15027_C64	Q15027	Arf-GAP with coiled-coil; ANK repeat and PH domain-containing protein 1	ACAP1	AFVVGIC*DLAR	1	3	7_C[521.3074];7_C[527.3212]	2	C	1	521.3074;527.3212	2	2	1	1	1	1	0.220591	0.107009	0.296258	0.144925	nan	nan	0.2962577113825515;0.14492461974450252	0.296258	0.144925
P05388_C119	P05388	60S acidic ribosomal protein P0	RPLP0	AGAIAPC*EVTVPAQNTGLGPEK	1	3	7_C[521.3074];7_C[527.3212]	2	C	1	521.3074;527.3212	2	2	1	1	1	1	0.176989	0.0302025	0.198345	0.155632	nan	nan	0.19834521721916257;0.15563246624481447	0.198345	0.155632
Q9Y490_C1939	Q9Y490	Talin-1	TLN1	AGALQC*SPSDAYTK;AGALQC*SPSDAYTKK;AGALQC*SPSDAYTKKELIECAR	3	6	6_C[527.3212];6_C[521.3074]	2	C	1	527.3212;521.3074	2	2	1	1	2	3	0.166259	0.0447664	0.197913	0.134604	nan	nan	0.24205325515141854;0.15377305908125966;0.26003301243401966;0.13460384580351417;-4.485333013684446	0.197913	0.134604
Q9BTW9_C850	Q9BTW9	Tubulin-specific chaperone D	TBCD	AGAPDEAVCGENVSQIYC*ALLGCMDDYTTDSRGDVGTWVR;AGAPDEAVCGENVSQIYC*ALLGCMDDYTTDSR	2	4	18_C[527.3212];18_C[521.3074]	2	C	1	527.3212;521.3074	2	2	1	1	1	2	0.44267	0.296401	0.233083	0.652257	nan	nan	0.23308305509462188;0.4256811435355422;0.8788329034405472	0.233083	0.652257
Q86U90_C99	Q86U90	YrdC domain-containing protein; mitochondrial	YRDC	AGAVVAVPTDTLYGLACAASC*SAALR	1	3	21_C[527.3212];21_C[521.3074]	2	C	1	527.3212;521.3074	2	2	1	1	1	1	-0.0465893	0.100945	0.0247897	-0.117968	nan	nan	0.024789665547134663;-0.11796824233867945	0.0247897	-0.117968
O60610_C1227	O60610	Protein diaphanous homolog 1	DIAPH1	AGC*AVTSLLASELTK;AGC*AVTSLLASELTKDDAMAAVPAK;AGC*AVTSLLASELTKDDAMAAVPAKVSK;KAGC*AVTSLLASELTK;KAGC*AVTSLLASELTKDDAMAAVPAK	5	17	3_C[527.3212];3_C[521.3074];4_C[521.3074];4_C[527.3212]	4	C	1	527.3212;521.3074	2	2	1	1	8	8	0.175669	0.0978365	0.24485	0.106488	nan	nan	0.24576823901014122;0.24393105702068654;0.27978810111400326;0.07736368987358637;0.25076928365353574;0.07258035004310492;0.38878637124317866;0.13790829368275662;0.04378154151434971;0.1638635034675938;-0.09530727100089956;0.04136788870975405;0.1680579111197301;0.04911233128385516;0.27881836940045285;0.35238444544178815	0.24485	0.106488
Q8N371_C7	Q8N371	JmjC domain-containing protein 5	KDM8	AGDTHC*PAEPLAR	1	2	6_C[527.3212];6_C[521.3074]	2	C	1	527.3212;521.3074	1	1	1	nan	1	nan	-0.151125	nan	-0.151125	nan	nan	nan	-0.151125	-0.151125
P11766_C100	P11766	Alcohol dehydrogenase class-3	ADH5	AGDTVIPLYIPQCGEC*K;LKAGDTVIPLYIPQCGEC*K	2	4	16_C[521.3074];16_C[527.3212];18_C[527.3212];18_C[521.3074]	4	C	1	521.3074;527.3212	2	2	1	1	2	1	0.109334	0.00856303	0.103279	0.115389	nan	nan	0.18828458206319615;0.018273202423959398;0.11538884208950842	0.103279	0.115389
O00541_C272	O00541	Pescadillo homolog	PES1	AGEGTYALDSESC*MEK;AGEGTYALDSESC*MEKLAALSASLAR	2	5	13_C[527.3212];13_C[521.3074]	2	C	1	527.3212;521.3074	2	2	1	1	2	2	1.74446	1.36943	0.776124	2.71279	nan	nan	0.024878415504053064;1.5273694299661558;0.23385866371093963;5.1917261635825565	0.776124	2.71279
Q08J23_C758	Q08J23	tRNA (cytosine(34)-C(5))-methyltransferase	NSUN2	AGEPNSPDAEEANSPDVTAGC*DPAGVHPPR	1	3	21_C[527.3212];21_C[521.3074]	2	C	1	527.3212;521.3074	2	2	1	1	1	1	0.265815	0.0907802	0.330006	0.201623	nan	nan	0.33000582166617515;0.2016232131610157	0.330006	0.201623
Q5XKP0_C60	Q5XKP0	MIC	MIC13	AGEVVPPAMYQFSQYVC*QQTGLQIPQLPAPPK	1	3	17_C[521.3074];17_C[527.3212]	2	C	1	521.3074;527.3212	2	2	1	1	1	1	0.525082	0.430796	0.220463	0.8297	nan	nan	0.2204626160492758;0.8297004792254205	0.220463	0.8297
Q92598_C34	Q92598	Heat shock protein 105 kDa	HSPH1	AGGIETIANEFSDRC*TPSVISFGSK;C*TPSVISFGSK	2	5	15_C[527.3212];15_C[521.3074];1_C[521.3074];1_C[527.3212]	4	C	1	527.3212;521.3074	2	2	1	1	2	2	0.68514	0.130781	0.592664	0.777616	nan	nan	1.0406633006339852;0.14466446579494469;0.9196409690964086;0.6355910408504892	0.592664	0.777616
P34932_C34	P34932	Heat shock 70 kDa protein 4	HSPA4	AGGIETIANEYSDRC*TPACISFGPK;C*TPACISFGPK	2	5	15_C[527.3212];15_C[521.3074];1_C[521.3074];1_C[527.3212]	4	C	1	527.3212;521.3074	2	2	1	1	2	2	0.198321	0.0702816	0.148625	0.248018	nan	nan	0.18403061894823092;0.11321843373277017;0.5074160727079747;-0.011380733155569325	0.148625	0.248018
Q9H3R5_C35	Q9H3R5	Centromere protein H	CENPH	AGGPPQVAGAQAAC*SEDR	1	3	14_C[527.3212];14_C[521.3074]	2	C	1	527.3212;521.3074	2	2	1	1	1	1	0.0729126	0.795046	0.635095	-0.48927	nan	nan	0.6350950138220486;-0.48926975090159486	0.635095	-0.48927
O75179_C644	O75179	Ankyrin repeat domain-containing protein 17	ANKRD17	AGHVC*TVQFLISK	1	3	5_C[527.3212];5_C[521.3074]	2	C	1	527.3212;521.3074	2	2	1	1	1	1	0.0546454	0.125142	-0.0338436	0.143134	nan	nan	-0.03384364239562396;0.14313436480617467	-0.0338436	0.143134
P33991_C605	P33991	DNA replication licensing factor MCM4	MCM4	AGIIC*QLNAR	1	3	5_C[527.3212];5_C[521.3074]	2	C	1	527.3212;521.3074	2	2	1	1	1	1	0.14592	0.0410793	0.174967	0.116872	nan	nan	0.17496712120778563;0.11687224289218563	0.174967	0.116872
Q9BY42_C262	Q9BY42	Protein RTF2 homolog	RTFDC1	AGKPPC*GATKR	1	3	6_C[527.3212];6_C[521.3074]	2	C	1	527.3212;521.3074	2	2	1	1	1	1	1.502	1.5402	0.412914	2.59108	nan	nan	0.41291427368878597;2.5910845726082585	0.412914	2.59108
P14618_C326	P14618	Pyruvate kinase PKM	PKM	AGKPVIC*ATQMLESMIK;PVIC*ATQMLESMIK	2	11	7_C[521.3074];7_C[527.3212];4_C[521.3074];4_C[527.3212]	4	C	1	521.3074;527.3212	2	2	1	1	5	5	0.212896	0.0376139	0.239493	0.186299	nan	nan	-0.12741038371499872;0.32166101550705023;0.35104193133200895;0.23949280450872615;0.049533842690448034;0.500286115564843;0.26079236125461275;0.1539017358974526;0.18629877040416898;0.14013062002643745	0.239493	0.186299
Q5BKX5_C338	Q5BKX5	UPF0692 protein C19orf54	C19orf54	AGLC*GQALLLTPQDCSH	1	3	4_C[521.3074];4_C[527.3212]	2	C	1	521.3074;527.3212	2	2	1	1	1	1	-0.135878	0.348989	0.110894	-0.382651	nan	nan	0.1108944140734031;-0.3826506937055124	0.110894	-0.382651
P31040_C311	P31040	Succinate dehydrogenase [ubiquinone] flavoprotein subunit; mitochondrial	SDHA	AGLPCQDLEFVQFHPTGIYGAGCLITEGC*R;AGLPCQDLEFVQFHPTGIYGAGCLITEGC*RGEGGILINSQGER	2	5	29_C[521.3074];29_C[527.3212]	2	C	1	521.3074;527.3212	2	2	1	1	2	2	1.27819	0.589987	1.69538	0.861008	nan	nan	2.7444819846414727;0.6462690824705362;0.5465880002414395;1.1754284840464762	1.69538	0.861008
Q9ULT8_C1995	Q9ULT8	E3 ubiquitin-protein ligase HECTD1	HECTD1	AGNGQNSC*GVEDVLQLLR	1	2	8_C[521.3074];8_C[527.3212]	2	C	1	521.3074;527.3212	1	1	1	nan	1	nan	0.876754	nan	0.876754	nan	nan	nan	0.876754	0.876754
P57772_C406	P57772	Selenocysteine-specific elongation factor	EEFSEC	AGQATEGHC*PR	1	3	9_C[521.3074];9_C[527.3212]	2	C	1	521.3074;527.3212	2	2	1	1	1	1	0.151909	0.00983756	0.144953	0.158866	nan	nan	0.1449531817670649;0.15886558773967957	0.144953	0.158866
Q99439_C164	Q99439	Calponin-2	CNN2	AGQC*VIGLQMGTNK	1	5	4_C[521.3074];4_C[527.3212]	2	C	1	521.3074;527.3212	2	2	1	1	2	2	0.0842275	0.00262417	0.082372	0.0860831	nan	nan	0.11956682516888167;0.045177078829098063;0.11067398373800057;0.061492207420068196	0.082372	0.0860831
P61158_C8	P61158	Actin-related protein 3	ACTR3	AGRLPAC*VVDCGTGYTK	1	3	7_C[521.3074];7_C[527.3212]	2	C	1	521.3074;527.3212	2	2	1	1	1	1	-0.228025	0.304891	-0.0124339	-0.443615	nan	nan	-0.012433942781282223;-0.4436152162370506	-0.0124339	-0.443615
P61158_C12	P61158	Actin-related protein 3	ACTR3	AGRLPACVVDC*GTGYTK;LPACVVDC*GTGYTK	2	5	11_C[521.3074];11_C[527.3212];8_C[521.3074];8_C[527.3212]	4	C	1	521.3074;527.3212	2	2	1	1	2	2	-0.22781	0.0321141	-0.205102	-0.250518	nan	nan	-0.35763634576300796;-0.05256718602055608;-0.4327043150649611;-0.06833170782775569	-0.205102	-0.250518
Q9Y696_C35	Q9Y696	Chloride intracellular channel protein 4	CLIC4	AGSDGESIGNC*PFSQR	1	3	11_C[521.3074];11_C[527.3212]	2	C	1	521.3074;527.3212	2	2	1	1	1	1	0.10196	0.0602645	0.144573	0.0593464	nan	nan	0.1445732967021101;0.05934644144425919	0.144573	0.0593464
P57737_C34	P57737	Coronin-7	CORO7	AGTAPSC*R	1	3	7_C[521.3074];7_C[527.3212]	2	C	1	521.3074;527.3212	2	2	1	1	1	1	-0.346997	0.064449	-0.301424	-0.392569	nan	nan	-0.30142418979334223;-0.3925688779523364	-0.301424	-0.392569
Q969E8_C17	Q969E8	Pre-rRNA-processing protein TSR2 homolog	TSR2	AGVC*AALEAWPALQIAVENGFGGVHSQEK	1	3	4_C[521.3074];4_C[527.3212]	2	C	1	521.3074;527.3212	2	2	1	1	1	1	0.491837	1.05766	-0.256041	1.23971	nan	nan	-0.2560405129854414;1.2397137464807197	-0.256041	1.23971
P62424_C174	P62424	60S ribosomal protein L7a	RPL7A	AGVNTVTTLVENKKAQLVVIAHDVDPIELVVFLPALC*R;AQLVVIAHDVDPIELVVFLPALC*R;KAQLVVIAHDVDPIELVVFLPALC*R	3	7	37_C[527.3212];37_C[521.3074];23_C[521.3074];23_C[527.3212];24_C[527.3212];24_C[521.3074]	6	C	1	527.3212;521.3074	2	2	1	1	3	3	-0.0527379	0.314157	-0.274881	0.169405	nan	nan	-1.8780395496578473;1.0821859200552335;-0.27488071990944674;-1.9963673162786193;0.1694049850714304;1.4326024198681826	-0.274881	0.169405
Q9H9F9_C48	Q9H9F9	Actin-related protein 5	ACTR5	AGWAC*PGQDPGPEPR	1	3	5_C[527.3212];5_C[521.3074]	2	C	1	527.3212;521.3074	2	2	1	1	1	1	0.168525	0.125754	0.257446	0.0796033	nan	nan	0.2574462571597136;0.07960327087484734	0.257446	0.0796033
P07737_C17	P07737	Profilin-1	PFN1	AGWNAYIDNLMADGTC*QDAAIVGYK;AGWNAYIDNLMADGTC*QDAAIVGYKDSPSVWAAVPGK	2	7	16_C[521.3074];16_C[527.3212]	2	C	1	521.3074;527.3212	2	2	1	1	3	3	0.32307	0.123798	0.410608	0.235532	nan	nan	0.4389944666240133;0.4106081729614511;0.31309894872134586;0.21668473628977294;0.6338283749059418;0.23553199487915139	0.410608	0.235532
O60547_C8	O60547	GDP-mannose 4;6 dehydratase	GMDS	AHAPARC*PSAR	1	3	7_C[521.3074];7_C[527.3212]	2	C	1	521.3074;527.3212	2	2	1	1	1	1	0.007313	0.306355	0.223939	-0.209313	nan	nan	0.22393850283966898;-0.2093125034199295	0.223939	-0.209313
P43403_C78	P43403	Tyrosine-protein kinase ZAP-70	ZAP70	AHC*GPAELCEFYSR;AHC*GPAELCEFYSRDPDGLPCNLR	2	5	3_C[527.3212];3_C[521.3074]	2	C	1	527.3212;521.3074	2	2	1	1	2	2	0.191776	0.226909	0.352225	0.0313276	nan	nan	0.036694322568908755;0.667756269047748;0.17801478148328956;-0.1153595574210227	0.352225	0.0313276
Q99829_C4	Q99829	Copine-1	CPNE1	AHC*VTLVQLSISCDHLIDKDIGSK	1	3	3_C[527.3212];3_C[521.3074]	2	C	1	527.3212;521.3074	2	2	1	1	1	1	0.231487	0.12022	0.316496	0.146479	nan	nan	0.31649585258707347;0.14647876269792653	0.316496	0.146479
P50990_C149	P50990	T-complex protein 1 subunit theta	CCT8	AHEILPNLVCC*SAK;KAHEILPNLVCC*SAK	2	5	11_C[521.3074];11_C[527.3212];12_C[521.3074];12_C[527.3212]	4	C	1	521.3074;527.3212	2	2	1	1	2	2	0.200457	0.0234187	0.217017	0.183897	nan	nan	-0.03266948717011559;0.4667025782369779;-0.019062888695468766;0.38685777760734874	0.217017	0.183897
Q9Y6W3_C197	Q9Y6W3	Calpain-7	CAPN7	AHFPLGANPFLERPQSFISPQSC*DAQGQR	1	3	23_C[521.3074];23_C[527.3212]	2	C	1	521.3074;527.3212	2	2	1	1	1	1	0.28389	0.0171149	0.271788	0.295992	nan	nan	0.27178799732502623;0.2959921022054801	0.271788	0.295992
Q9H1B7_C63	Q9H1B7	Interferon regulatory factor 2-binding protein-like	IRF2BPL	AHGC*FQDGR	1	3	4_C[521.3074];4_C[527.3212]	2	C	1	521.3074;527.3212	2	2	1	1	1	1	0.303911	0.506849	0.662307	-0.0544855	nan	nan	0.6623074184606496;-0.05448552478580782	0.662307	-0.0544855
O00116_C190	O00116	Alkyldihydroxyacetonephosphate synthase; peroxisomal	AGPS	AHGHC*LHEIFLLR	1	2	5_C[527.3212];5_C[521.3074]	2	C	1	527.3212;521.3074	1	1	1	nan	1	nan	-0.0601186	nan	-0.0601186	nan	nan	nan	-0.0601186	-0.0601186
O75369_C1280	O75369	Filamin-B	FLNB	AHIANPSGASTEC*FVTDNADGTYQVEYTPFEK	1	3	13_C[527.3212];13_C[521.3074]	2	C	1	527.3212;521.3074	2	2	1	1	1	1	0.302858	0.208863	0.450547	0.15517	nan	nan	0.45054664587529974;0.15516982319746403	0.450547	0.15517
Q00610_C617	Q00610	Clathrin heavy chain 1	CLTC	AHIAQLC*EK	1	3	7_C[521.3074];7_C[527.3212]	2	C	1	521.3074;527.3212	2	2	1	1	1	1	0.182044	0.146398	0.285563	0.078525	nan	nan	0.2855631262496164;0.07852497309425534	0.285563	0.078525
Q9BQ61_C165	Q9BQ61	Telomerase RNA component interacting RNase	TRIR	AHQC*GDDDKTRPLVK	1	3	4_C[521.3074];4_C[527.3212]	2	C	1	521.3074;527.3212	2	2	1	1	1	1	0.450776	0.00169686	0.451976	0.449577	nan	nan	0.45197623367017287;0.44957651215551986	0.451976	0.449577
Q9NZB2_C279	Q9NZB2	Constitutive coactivator of PPAR-gamma-like protein 1	FAM120A	AHQLVLPPC*DVVIK	1	3	9_C[521.3074];9_C[527.3212]	2	C	1	521.3074;527.3212	2	2	1	1	1	1	-0.0487449	0.303001	0.165509	-0.262999	nan	nan	0.16550946865407742;-0.2629992931921692	0.165509	-0.262999
Q8WUY1_C104	Q8WUY1	Protein THEM6	THEM6	AHTVLAASC*AR	1	3	9_C[521.3074];9_C[527.3212]	2	C	1	521.3074;527.3212	2	2	1	1	1	1	0.40491	0.0865415	0.343716	0.466105	nan	nan	0.3437163888658676;0.4661045989182514	0.343716	0.466105
O60216_C35	O60216	Double-strand-break repair protein rad21 homolog	RAD21	AHVFEC*NLESSVESIISPK	1	3	6_C[527.3212];6_C[521.3074]	2	C	1	527.3212;521.3074	2	2	1	1	1	1	-0.764896	1.01993	-0.0436947	-1.4861	nan	nan	-0.043694749468929414;-1.4860969067799166	-0.0436947	-1.4861
P21333_C1157	P21333	Filamin-A	FLNA	AHVVPC*FDASK;AHVVPC*FDASKVK	2	5	6_C[527.3212];6_C[521.3074]	2	C	1	527.3212;521.3074	2	2	1	1	2	2	0.148287	0.0360609	0.173786	0.122788	nan	nan	0.26783667311067827;0.07973552236529721;0.12846859175805536;0.1171080585457598	0.173786	0.122788
P33992_C355	P33992	DNA replication licensing factor MCM5	MCM5	AIAC*LLFGGSR;AIAC*LLFGGSRK;KAIAC*LLFGGSR	3	7	4_C[521.3074];4_C[527.3212];5_C[527.3212];5_C[521.3074]	4	C	1	521.3074;527.3212	2	2	1	1	3	3	0.106826	0.00329042	0.109152	0.104499	nan	nan	0.10915228801168653;0.04068602174959973;0.20961444395385984;0.1634605920422886;0.03438346877349166;0.10449893831648627	0.109152	0.104499
P22830_C196	P22830	Ferrochelatase; mitochondrial	FECH	AIAFTQYPQYSC*STTGSSLNAIYR	1	3	12_C[521.3074];12_C[527.3212]	2	C	1	521.3074;527.3212	2	2	1	1	1	1	0.0724347	0.0391866	0.0447256	0.100144	nan	nan	0.04472562212724792;0.10014385944037871	0.0447256	0.100144
P55072_C535	P55072	Transitional endoplasmic reticulum ATPase	VCP	AIANEC*QANFISIK;AIANEC*QANFISIKGPELLTMWFGESEANVR	2	4	6_C[527.3212];6_C[521.3074]	2	C	1	527.3212;521.3074	2	2	1	1	2	1	0.241428	0.171954	0.363018	0.119838	nan	nan	0.2396028992235097;0.4864324277161822;0.1198384489792396	0.363018	0.119838
O43765_C153	O43765	Small glutamine-rich tetratricopeptide repeat-containing protein alpha	SGTA	AIC*IDPAYSK	1	3	3_C[527.3212];3_C[521.3074]	2	C	1	527.3212;521.3074	2	2	1	1	1	1	0.0805631	0.18009	-0.0467795	0.207906	nan	nan	-0.04677950104470864;0.20790577558511913	-0.0467795	0.207906
P62191_C399	P62191	26S proteasome regulatory subunit 4	PSMC1	AIC*TEAGLMALR	1	5	3_C[527.3212];3_C[521.3074]	2	C	1	527.3212;521.3074	2	2	1	1	2	2	2.58666	2.37125	4.26338	0.909936	nan	nan	8.275074178868264;0.25169462301383205;1.6618494097834553;0.15802330533409895	4.26338	0.909936
Q9P2R3_C742	Q9P2R3	Rabankyrin-5	ANKFY1	AIDENNEPTAC*FLIR	1	3	11_C[521.3074];11_C[527.3212]	2	C	1	521.3074;527.3212	2	2	1	1	1	1	-0.558816	0.211218	-0.409462	-0.70817	nan	nan	-0.40946206077870834;-0.7081695652340202	-0.409462	-0.70817
Q8N6M0_C172	Q8N6M0	Deubiquitinase OTUD6B	OTUD6B	AIEDQLKEKDC*ALTVVALR;DC*ALTVVALR;EKDC*ALTVVALR	3	6	11_C[521.3074];11_C[527.3212];2_C[527.3212];2_C[521.3074];4_C[521.3074];4_C[527.3212]	6	C	1	521.3074;527.3212	2	2	1	1	3	2	0.652011	0.933822	1.31232	-0.00830133	nan	nan	2.403724552879528;0.06887809223913158;1.3123230874834064;-0.09400240075721059;0.07739974078507769	1.31232	-0.00830133
Q9NVK5_C198	Q9NVK5	FGFR1 oncogene partner 2	FGFR1OP2	AIEIDEQQGC*KEQER;KAIEIDEQQGC*KEQER	2	4	10_C[527.3212];10_C[521.3074];11_C[521.3074];11_C[527.3212]	4	C	1	527.3212;521.3074	2	2	1	1	2	1	0.37652	0.159753	0.263558	0.489482	nan	nan	0.26587053391681637;0.26124545148561884;0.4894822220393224	0.263558	0.489482
O43765_C129	O43765	Small glutamine-rich tetratricopeptide repeat-containing protein alpha	SGTA	AIELNPANAVYFC*NR	1	3	13_C[527.3212];13_C[521.3074]	2	C	1	527.3212;521.3074	2	2	1	1	1	1	8.52536	2.56829	10.3414	6.7093	nan	nan	10.341416343129996;6.709304722453732	10.3414	6.7093
P25205_C319	P25205	DNA replication licensing factor MCM3	MCM3	AILC*LLLGGVER	1	3	4_C[521.3074];4_C[527.3212]	2	C	1	521.3074;527.3212	2	2	1	1	1	1	0.155589	0.31998	0.38185	-0.0706708	nan	nan	0.3818495933128407;-0.07067078775492465	0.38185	-0.0706708
Q8NBF2_C716	Q8NBF2	NHL repeat-containing protein 2	NHLRC2	AILFSQPLQITDTQQGC*IAPVELR	1	3	17_C[521.3074];17_C[527.3212]	2	C	1	521.3074;527.3212	2	2	1	1	1	1	0.190503	0.206344	0.336411	0.0445964	nan	nan	0.3364105336328819;0.044596398467273764	0.336411	0.0445964
P60842_C66	P60842	Eukaryotic initiation factor 4A-I	EIF4A1	AILPC*IK	1	3	5_C[527.3212];5_C[521.3074]	2	C	1	527.3212;521.3074	2	2	1	1	1	1	0.259405	0.0687979	0.210757	0.308052	nan	nan	0.21075724141029456;0.30805212362778606	0.210757	0.308052
P09960_C147	P09960	Leukotriene A-4 hydrolase	LTA4H	AILPC*QDTPSVK	1	3	5_C[527.3212];5_C[521.3074]	2	C	1	527.3212;521.3074	2	2	1	1	1	1	0.33651	0.14545	0.439359	0.233661	nan	nan	0.43935851679290744;0.23366077831366008	0.439359	0.233661
P19367_C813	P19367	Hexokinase-1	HK1	AILQQLGLNSTC*DDSILVK	1	3	12_C[521.3074];12_C[527.3212]	2	C	1	521.3074;527.3212	2	2	1	1	1	1	0.0842859	0.0338349	0.108211	0.060361	nan	nan	0.10821080609075119;0.060360986548558884	0.108211	0.060361
P49327_C1448	P49327	Fatty acid synthase	FASN	AINC*ATSGVVGLVNCLR;AINC*ATSGVVGLVNCLRR	2	4	4_C[521.3074];4_C[527.3212]	2	C	1	521.3074;527.3212	2	2	1	1	1	2	0.650346	0.975332	-0.0393181	1.34001	nan	nan	-0.03931809966670232;0.08996813131211061;2.5900524528906956	-0.0393181	1.34001
Q9UID3_C226	Q9UID3	Vacuolar protein sorting-associated protein 51 homolog	VPS51	AIQDDC*QVITAR	1	3	6_C[527.3212];6_C[521.3074]	2	C	1	527.3212;521.3074	2	2	1	1	1	1	0.00371888	0.126407	0.0931019	-0.0856641	nan	nan	0.09310190162882849;-0.08566414305216923	0.0931019	-0.0856641
Q96Q15_C3401	Q96Q15	Serine/threonine-protein kinase SMG1	SMG1	AIQTEKEQQIETVC*ETIQNLVDNIK	1	2	14_C[527.3212];14_C[521.3074]	2	C	1	527.3212;521.3074	1	1	1	nan	1	nan	-1.74594	nan	-1.74594	nan	nan	nan	-1.74594	-1.74594
Q9H3U1_C426	Q9H3U1	Protein unc-45 homolog A	UNC45A	AIQTVSCLLQGPC*DAGNR	1	3	13_C[527.3212];13_C[521.3074]	2	C	1	527.3212;521.3074	2	2	1	1	1	1	0.160429	0.0293679	0.139663	0.181195	nan	nan	0.1396629782377578;0.18119548741236696	0.139663	0.181195
Q7LBC6_C1212	Q7LBC6	Lysine-specific demethylase 3B	KDM3B	AIRPPC*PDTAPPSSALHWLADLATQK	1	3	6_C[527.3212];6_C[521.3074]	2	C	1	527.3212;521.3074	2	2	1	1	1	1	0.430417	0.0604505	0.473162	0.387672	nan	nan	0.47316171164661525;0.3876718576547093	0.473162	0.387672
P53396_C20	P53396	ATP-citrate synthase	ACLY	AISEQTGKELLYKFIC*TTSAIQNR;FIC*TTSAIQNR;FIC*TTSAIQNRFK;ELLYKFIC*TTSAIQNR	4	8	16_C[521.3074];16_C[527.3212];3_C[527.3212];3_C[521.3074];8_C[527.3212]	5	C	1	521.3074;527.3212	2	2	1	1	3	4	0.352874	0.224632	0.511714	0.194035	nan	nan	0.5117135033783787;0.18699292814727447;0.51248766641866;0.22255563406040185;4.321928094887363;0.11480723417158381;0.16551505378425366	0.511714	0.194035
Q15366_C158	Q15366	Poly(rC)-binding protein 2	PCBP2	AITIAGIPQSIIEC*VK	1	3	14_C[527.3212];14_C[521.3074]	2	C	1	527.3212;521.3074	2	2	1	1	1	1	0.132525	0.0219318	0.148033	0.117017	nan	nan	0.14803290236658817;0.11701667239659255	0.148033	0.117017
Q15365_C158	Q15365	Poly(rC)-binding protein 1	PCBP1	AITIAGVPQSVTEC*VK	1	3	14_C[527.3212];14_C[521.3074]	2	C	1	527.3212;521.3074	2	2	1	1	1	1	0.222951	0.0405258	0.251607	0.194295	nan	nan	0.2516070837666459;0.19429501706910668	0.251607	0.194295
Q16555_C248	Q16555	Dihydropyrimidinase-related protein 2	DPYSL2	AITIANQTNC*PLYITK	1	3	10_C[527.3212];10_C[521.3074]	2	C	1	527.3212;521.3074	2	2	1	1	1	1	0.269468	0.151231	0.376405	0.162531	nan	nan	0.37640496534159873;0.16253147250298255	0.376405	0.162531
Q15796_C70	Q15796	Mothers against decapentaplegic homolog 2	SMAD2	AITTQNC*NTK	1	3	7_C[521.3074];7_C[527.3212]	2	C	1	521.3074;527.3212	2	2	1	1	1	1	0.12376	0.0193473	0.11008	0.137441	nan	nan	0.11007957776779702;0.1374407887621829	0.11008	0.137441
Q15181_C274	Q15181	Inorganic pyrophosphatase	PPA1	AIVDALPPPCESAC*TVPTDVDKWFHHQK;AIVDALPPPCESAC*TVPTDVDKWFHHQKN	2	5	14_C[527.3212];14_C[521.3074]	2	C	1	527.3212;521.3074	2	2	1	1	2	2	0.276916	0.252231	0.45527	0.0985614	nan	nan	0.3549243356898507;0.5556161078205838;-0.10594977827956703;0.30307251090564213	0.45527	0.0985614
Q15181_C270_C274	Q15181	Inorganic pyrophosphatase	PPA1	AIVDALPPPC*ESAC*TVPTDVDKWFHHQKN	1	6	10_C[527.3212];10_C[521.3074];14_C[527.3212];14_C[521.3074]	4	C	1	527.3212;521.3074	2	2	1	1	1	1	0.298412	0.501686	0.653158	-0.0563333	nan	nan	0.6531576041613392;-0.05633325771642515	0.653158	-0.0563333
Q15181_C270	Q15181	Inorganic pyrophosphatase	PPA1	AIVDALPPPC*ESACTVPTDVDKWFHHQKN;AIVDALPPPC*ESACTVPTDVDKWFHHQK	2	4	10_C[521.3074];10_C[527.3212]	2	C	1	521.3074;527.3212	2	2	1	1	1	2	-4.32193	nan	-4.32193	nan	nan	nan	-4.321928094887363;-4.321928094887363;4.321928094887363	-4.32193	nan
O00148_C62	O00148	ATP-dependent RNA helicase DDX39A	DDX39A	AIVDC*GFEHPSEVQHECIPQAILGMDVLCQAK	1	3	5_C[527.3212];5_C[521.3074]	2	C	1	527.3212;521.3074	2	2	1	1	1	1	1.10303	0.396771	1.38359	0.822472	nan	nan	1.3835902758735115;0.822472026905268	1.38359	0.822472
O00148_C74	O00148	ATP-dependent RNA helicase DDX39A	DDX39A	AIVDCGFEHPSEVQHEC*IPQAILGMDVLCQAK	1	3	17_C[521.3074];17_C[527.3212]	2	C	1	521.3074;527.3212	2	2	1	1	1	1	1.26951	0.870742	1.88522	0.653801	nan	nan	1.885216458294049;0.6538010113034465	1.88522	0.653801
O00148_C86	O00148	ATP-dependent RNA helicase DDX39A	DDX39A	AIVDCGFEHPSEVQHECIPQAILGMDVLC*QAK	1	2	29_C[521.3074];29_C[527.3212]	2	C	1	521.3074;527.3212	1	1	1	nan	1	nan	0.223197	nan	0.223197	nan	nan	nan	0.223197	0.223197
Q9UBF2_C420	Q9UBF2	Coatomer subunit gamma-2	COPG2	AIVDC*IISIVEENPESK	1	2	5_C[527.3212];5_C[521.3074]	2	C	1	527.3212;521.3074	1	1	1	nan	1	nan	0.838178	nan	0.838178	nan	nan	nan	0.838178	0.838178
Q9BUJ2_C532	Q9BUJ2	Heterogeneous nuclear ribonucleoprotein U-like protein 1	HNRNPUL1	AIVIC*PTDEDLKDR;KAIVIC*PTDEDLKDR	2	5	5_C[527.3212];5_C[521.3074];6_C[527.3212];6_C[521.3074]	4	C	1	527.3212;521.3074	2	2	1	1	2	2	0.0385454	0.0407973	0.0673935	0.00969736	nan	nan	0.22207657748082654;-0.08728961675075544;0.10121408026164268;-0.08181935133663193	0.0673935	0.00969736
O14981_C1542	O14981	TATA-binding protein-associated factor 172	BTAF1	AKC*DVDETVSSATLSEETEKPK	1	3	3_C[527.3212];3_C[521.3074]	2	C	1	527.3212;521.3074	2	2	1	1	1	1	0.641093	1.14523	1.4509	-0.16871	nan	nan	1.4508952109642619;-0.16870996136186792	1.4509	-0.16871
P38646_C317	P38646	Stress-70 protein; mitochondrial	HSPA9	AKC*ELSSSVQTDINLPYLTMDSSGPK;C*ELSSSVQTDINLPYLTMDSSGPK	2	9	3_C[527.3212];3_C[521.3074];1_C[521.3074];1_C[527.3212]	4	C	1	527.3212;521.3074	2	2	1	1	4	4	0.45336	0.391219	0.729994	0.176726	nan	nan	1.0778945596887577;1.6171460896033787;0.05041365292828043;0.382094015513458;0.5699488133400841;0.1495418496641736;0.20391102760998525;-0.6534278351288134	0.729994	0.176726
Q86UP2_C1105	Q86UP2	Kinectin	KTN1	AKEC*MAGTSGSEEVK;EC*MAGTSGSEEVK	2	5	4_C[521.3074];4_C[527.3212];2_C[527.3212];2_C[521.3074]	4	C	1	521.3074;527.3212	2	2	1	1	2	2	-0.77015	0.0028646	-0.768124	-0.772176	nan	nan	-3.0140484758788455;1.4777997616667593;-3.0810573515666126;1.5367063337562514	-0.768124	-0.772176
P11766_C240	P11766	Alcohol dehydrogenase class-3	ADH5	AKEFGATEC*INPQDFSKPIQEVLIEMTDGGVDYSFECIGNVK	1	3	9_C[521.3074];9_C[527.3212]	2	C	1	521.3074;527.3212	2	2	1	1	1	1	0.521526	0.225486	0.680969	0.362084	nan	nan	0.6809690731184133;0.3620838789498253	0.680969	0.362084
O75037_C298	O75037	Kinesin-like protein KIF21B	KIF21B	AKEGISINC*GLLALGNVISALGDQSK;EGISINC*GLLALGNVISALGDQSK	2	5	9_C[521.3074];9_C[527.3212];7_C[521.3074];7_C[527.3212]	4	C	1	521.3074;527.3212	2	2	1	1	2	2	0.648433	1.07748	-0.11346	1.41033	nan	nan	-0.18372870565379174;-0.04319191884582584;2.6772026149367467;0.14344861153362687	-0.11346	1.41033
P49756_C83	P49756	RNA-binding protein 25	RBM25	AKENDENC*GPTTTVFVGNISEK	1	3	8_C[521.3074];8_C[527.3212]	2	C	1	521.3074;527.3212	2	2	1	1	1	1	0.239373	0.0202506	0.253692	0.225054	nan	nan	0.25369232426783644;0.22505363679040952	0.253692	0.225054
P08238_C564	P08238	Heat shock protein HSP 90-beta	HSP90AB1	AKFENLC*K	1	3	7_C[521.3074];7_C[527.3212]	2	C	1	521.3074;527.3212	2	2	1	1	1	1	1.09503	0.128203	1.18568	1.00438	nan	nan	1.1856844060769982;1.004377876615833	1.18568	1.00438
Q7RTV0_C11	Q7RTV0	PHD finger-like domain-containing protein 5A	PHF5A	AKHHPDLIFC*R;HHPDLIFC*RK;HHPDLIFC*R	3	5	10_C[527.3212];10_C[521.3074];8_C[521.3074];8_C[527.3212]	4	C	1	527.3212;521.3074	2	2	1	1	2	2	-0.174821	0.311307	-0.394949	0.0453061	nan	nan	-0.049066302977230546;-0.7408317469548242;0.23444762530760943;-0.1438354306888256	-0.394949	0.0453061
P07814_C350	P07814	Bifunctional glutamate/proline--tRNA ligase	EPRS	AKIDMSSNNGC*MRDPTLYR	1	3	11_C[521.3074];11_C[527.3212]	2	C	1	521.3074;527.3212	2	2	1	1	1	1	0.0553997	0.0129633	0.0645662	0.0462333	nan	nan	0.06456615039969318;0.04623326518590374	0.0645662	0.0462333
Q9UL46_C5	Q9UL46	Proteasome activator complex subunit 2	PSME2	AKPC*GVR;AKPC*GVRLSGEAR	2	4	4_C[521.3074];4_C[527.3212]	2	C	1	521.3074;527.3212	2	2	1	1	1	2	0.125069	0.0461841	0.157726	0.0924117	nan	nan	0.15772593895221113;0.07508394904539958;0.10973948845350039	0.157726	0.0924117
Q9GZT9_C127	Q9GZT9	Egl nine homolog 1	EGLN1	AKPPADPAAAASPC*R	1	3	14_C[527.3212];14_C[521.3074]	2	C	1	527.3212;521.3074	2	2	1	1	1	1	0.126611	0.00699959	0.121662	0.131561	nan	nan	0.12166203731456798;0.13156094799301457	0.121662	0.131561
Q96EV8_C302	Q96EV8	Dysbindin	DTNBP1	AKPPSSSSTC*TDSATR	1	3	10_C[527.3212];10_C[521.3074]	2	C	1	527.3212;521.3074	2	2	1	1	1	1	0.387225	0.280586	0.585629	0.18882	nan	nan	0.5856288369170716;0.1888201699110793	0.585629	0.18882
P00367_C376	P00367	Glutamate dehydrogenase 1; mitochondrial	GLUD1	AKPYEGSILEADC*DILIPAASEK	1	3	13_C[527.3212];13_C[521.3074]	2	C	1	527.3212;521.3074	2	2	1	1	1	1	-0.0529471	0.0357842	-0.0276438	-0.0782503	nan	nan	-0.027643831496657625;-0.07825029817402304	-0.0276438	-0.0782503
P27635_C49	P27635	60S ribosomal protein L10	RPL10	AKVDEFPLC*GHMVSDEYEQLSSEALEAAR;VDEFPLC*GHMVSDEYEQLSSEALEAAR	2	9	9_C[521.3074];9_C[527.3212];7_C[521.3074];7_C[527.3212]	4	C	1	521.3074;527.3212	2	2	1	1	4	4	0.377328	0.158897	0.264971	0.489685	nan	nan	0.22744624591527213;0.46955189637677913;0.25125542871423695;0.2786868046639817;0.37477172943645887;0.131536626802443;1.273376179697413;0.6045989631674539	0.264971	0.489685
Q96IV0_C197	Q96IV0	Peptide-N(4)-(N-acetyl-beta-glucosaminyl)asparagine amidase	NGLY1	ALAC*IPVQELK	1	3	4_C[521.3074];4_C[527.3212]	2	C	1	521.3074;527.3212	2	2	1	1	1	1	0.341746	0.0284147	0.361838	0.321654	nan	nan	0.3618384516883497;0.32165399729869987	0.361838	0.321654
Q9UBN7_C407	Q9UBN7	Histone deacetylase 6	HDAC6	ALAEGVSASLHTLLGDPC*PMLESPGAPCR	1	3	18_C[527.3212];18_C[521.3074]	2	C	1	527.3212;521.3074	2	2	1	1	1	1	-1.64837	0.542803	-1.26455	-2.03219	nan	nan	-1.2645514021664628;-2.032191164403214	-1.26455	-2.03219
P37837_C250	P37837	Transaldolase	TALDO1	ALAGC*DFLTISPK	1	3	5_C[527.3212];5_C[521.3074]	2	C	1	527.3212;521.3074	2	2	1	1	1	1	0.104734	0.0322581	0.127544	0.0819242	nan	nan	0.12754398136605993;0.08192417460100204	0.127544	0.0819242
Q9BT67_C15	Q9BT67	NEDD4 family-interacting protein 1	NDFIP1	ALALAALAAVEPAC*GSR	1	3	14_C[527.3212];14_C[521.3074]	2	C	1	527.3212;521.3074	2	2	1	1	1	1	-0.0658017	0.183739	0.0641216	-0.195725	nan	nan	0.0641215588003067;-0.1957248868666518	0.0641216	-0.195725
P04075_C339	P04075	Fructose-bisphosphate aldolase A	ALDOA	ALANSLAC*QGK;ALANSLAC*QGKYTPSGQAGAAASESLFVSNHAY;RALANSLAC*QGK	3	7	8_C[521.3074];8_C[527.3212];9_C[521.3074];9_C[527.3212]	4	C	1	521.3074;527.3212	2	2	1	1	3	3	0.0598663	0.110215	0.1378	-0.0180678	nan	nan	0.13780035923846548;0.39901383278993285;0.057377684382814424;-0.14339988701329504;0.35222855199084485;-0.018067827607218194	0.1378	-0.0180678
P05386_C61	P05386	60S acidic ribosomal protein P1	RPLP1	ALANVNIGSLIC*NVGAGGPAPAAGAAPAGGPAPSTAAAPAEEK	1	3	12_C[521.3074];12_C[527.3212]	2	C	1	521.3074;527.3212	2	2	1	1	1	1	0.323474	0.149958	0.42951	0.217437	nan	nan	0.4295102193145731;0.21743724693726846	0.42951	0.217437
P46060_C573	P46060	Ran GTPase-activating protein 1	RANGAP1	ALAPLLLAFVTKPNSALESC*SFAR	1	2	20_C[527.3212];20_C[521.3074]	2	C	1	527.3212;521.3074	1	1	1	nan	1	nan	-1.60696	nan	-1.60696	nan	nan	nan	-1.60696	-1.60696
O95239_C1224	O95239	Chromosome-associated kinesin KIF4A	KIF4A	ALASNTSFFSGC*SPIEEEAH	1	3	12_C[521.3074];12_C[527.3212]	2	C	1	521.3074;527.3212	2	2	1	1	1	1	3.46976	1.44955	2.44477	4.49475	nan	nan	2.444772263315591;4.494748181320622	2.44477	4.49475
Q13813_C315	Q13813	Spectrin alpha chain; non-erythrocytic 1	SPTAN1	ALC*AEADRLQQSHPLSATQIQVK	1	2	3_C[527.3212];3_C[521.3074]	2	C	1	527.3212;521.3074	1	1	1	nan	1	nan	0.58016	nan	0.58016	nan	nan	nan	0.58016	0.58016
P49327_C313	P49327	Fatty acid synthase	FASN	ALC*ATRQEPLLIGSTK	1	3	3_C[527.3212];3_C[521.3074]	2	C	1	527.3212;521.3074	2	2	1	1	1	1	0.0757135	0.204897	0.220597	-0.0691702	nan	nan	0.2205972391256771;-0.06917018948362821	0.220597	-0.0691702
Q9Y490_C1434	Q9Y490	Talin-1	TLN1	ALC*GFTEAAAQAAYLVGVSDPNSQAGQQGLVEPTQFAR	1	3	3_C[527.3212];3_C[521.3074]	2	C	1	527.3212;521.3074	2	2	1	1	1	1	0.0509617	0.269391	-0.139526	0.24145	nan	nan	-0.13952625657921586;0.24144960387028103	-0.139526	0.24145
P36776_C682	P36776	Lon protease homolog; mitochondrial	LONP1	ALC*GLDESK	1	3	3_C[527.3212];3_C[521.3074]	2	C	1	527.3212;521.3074	2	2	1	1	1	1	1.72768	2.49976	3.49528	-0.0399181	nan	nan	3.495280369104298;-0.03991806022967124	3.49528	-0.0399181
Q14232_C169	Q14232	Translation initiation factor eIF-2B subunit alpha	EIF2B1	ALC*HLNVPVTVVLDAAVGYIMEK	1	3	3_C[527.3212];3_C[521.3074]	2	C	1	527.3212;521.3074	2	2	1	1	1	1	0.12599	0.2295	0.288271	-0.0362906	nan	nan	0.28827131559092845;-0.036290552395071056	0.288271	-0.0362906
P49915_C4	P49915	GMP synthase [glutamine-hydrolyzing]	GMPS	ALC*NGDSK;ALC*NGDSKLENAGGDLK;ALC*NGDSKLENAGGDLKDGHHHYEGAVVILDAGAQYGK	3	7	3_C[527.3212];3_C[521.3074]	2	C	1	527.3212;521.3074	2	2	1	1	3	3	1.1166	0.300785	0.903913	1.32929	nan	nan	-0.5160886688805288;0.90391337243264;1.3794052064444287;-0.39012769858885615;2.423323174310515;1.3292876224790422	0.903913	1.32929
O94776_C209	O94776	Metastasis-associated protein MTA2	MTA2	ALDC*SSSIR;ALDC*SSSIRQPSLHMSAAAASR	2	5	4_C[521.3074];4_C[527.3212]	2	C	1	521.3074;527.3212	2	2	1	1	2	2	0.129458	0.0323252	0.106601	0.152316	nan	nan	0.14580126184534006;0.06740049125063474;0.06434984212200986;0.24028139564511128	0.106601	0.152316
Q13330_C229	Q13330	Metastasis-associated protein MTA1	MTA1	ALDC*SSSVR	1	3	4_C[521.3074];4_C[527.3212]	2	C	1	521.3074;527.3212	2	2	1	1	1	1	0.0926287	0.200991	0.234751	-0.0494937	nan	nan	0.2347510111089421;-0.049493680208550966	0.234751	-0.0494937
P31948_C461	P31948	Stress-induced-phosphoprotein 1	STIP1	ALDLDSSC*K;ALDLDSSC*KEAADGYQR	2	5	8_C[521.3074];8_C[527.3212]	2	C	1	521.3074;527.3212	2	2	1	1	2	2	0.15976	0.0270286	0.178872	0.140648	nan	nan	0.16578699631814264;0.19195718557256974;0.07740669886818247;0.20388904885818332	0.178872	0.140648
Q9Y490_C2161	Q9Y490	Talin-1	TLN1	ALEATTEHIRQELAVFC*SPEPPAK	1	3	17_C[521.3074];17_C[527.3212]	2	C	1	521.3074;527.3212	2	2	1	1	1	1	0.478767	0.0383803	0.505906	0.451628	nan	nan	0.5059063730241908;0.4516284437716025	0.505906	0.451628
Q99832_C450	Q99832	T-complex protein 1 subunit eta	CCT7	ALEIIPRQLC*DNAGFDATNILNKLR;QLC*DNAGFDATNILNK;QLC*DNAGFDATNILNKLR	3	7	10_C[527.3212];10_C[521.3074];3_C[527.3212];3_C[521.3074]	4	C	1	527.3212;521.3074	2	2	1	1	3	3	0.369104	0.171508	0.490378	0.247829	nan	nan	0.49037839805709443;0.39757842786328346;0.6055716514389476;0.279791638781312;0.24782893753433868;0.24566898686753344	0.490378	0.247829
P22570_C152	P22570	NADPH:adrenodoxin oxidoreductase; mitochondrial	FDXR	ALEIPGEELPGVC*SAR	1	3	13_C[527.3212];13_C[521.3074]	2	C	1	527.3212;521.3074	2	2	1	1	1	1	-0.00338352	0.364775	-0.261318	0.254551	nan	nan	-0.2613180772112315;0.25455103317830136	-0.261318	0.254551
P13796_C140	P13796	Plastin-2	LCP1	ALENDPDC*R	1	3	8_C[521.3074];8_C[527.3212]	2	C	1	521.3074;527.3212	2	2	1	1	1	1	2.17547	0.865306	2.78733	1.56361	nan	nan	2.7873332763410135;1.5636060515136663	2.78733	1.56361
Q9Y2Z0_C49	Q9Y2Z0	Protein SGT1 homolog	SUGT1	ALEQKPDDAQYYC*QR	1	3	13_C[527.3212];13_C[521.3074]	2	C	1	527.3212;521.3074	2	2	1	1	1	1	0.215068	0.0662954	0.261946	0.16819	nan	nan	0.2619460025347935;0.1681900858870254	0.261946	0.16819
Q16836_C211	Q16836	Hydroxyacyl-coenzyme A dehydrogenase; mitochondrial	HADH	ALGKHPVSC*KDTPGFIVNR	1	3	9_C[521.3074];9_C[527.3212]	2	C	1	521.3074;527.3212	2	2	1	1	1	1	-0.0587405	0.0516043	-0.0222508	-0.0952302	nan	nan	-0.02225079781345167;-0.0952302381342447	-0.0222508	-0.0952302
P27695_C310	P27695	DNA-(apurinic or apyrimidinic site) lyase	APEX1	ALGSDHC*PITLYLAL	1	3	7_C[521.3074];7_C[527.3212]	2	C	1	521.3074;527.3212	2	2	1	1	1	1	0.281156	0.106225	0.206044	0.356268	nan	nan	0.2060437485578063;0.3562681913156371	0.206044	0.356268
Q6NYC8_C611	Q6NYC8	Phostensin	PPP1R18	ALIVDESC*RR	1	3	8_C[521.3074];8_C[527.3212]	2	C	1	521.3074;527.3212	2	2	1	1	1	1	0.144733	0.0922432	0.209959	0.0795072	nan	nan	0.2099588502793281;0.07950724503122546	0.209959	0.0795072
Q9BVL2_C252	Q9BVL2	Nucleoporin p58/p45	NUP58	ALKDENLPPVIC*QDVENLQK	1	3	12_C[521.3074];12_C[527.3212]	2	C	1	521.3074;527.3212	2	2	1	1	1	1	0.247578	0.204684	0.392311	0.102845	nan	nan	0.39231087104385076;0.1028445829449769	0.392311	0.102845
Q9NZD2_C36	Q9NZD2	Glycolipid transfer protein	GLTP	ALLAEHLLKPLPADKQIETGPFLEAVSHLPPFFDC*LGSPVFTPIK;QIETGPFLEAVSHLPPFFDC*LGSPVFTPIK;QIETGPFLEAVSHLPPFFDC*LGSPVFTPIKADISGNITK	3	6	35_C[521.3074];35_C[527.3212];20_C[527.3212];20_C[521.3074]	4	C	1	521.3074;527.3212	2	2	1	1	3	2	0.88041	1.24789	-0.00197933	1.7628	nan	nan	-0.001979329634067584;0.5233741088633826;-1.6838687568148707;3.991987736379408;-0.46638961188147676	-0.00197933	1.7628
P08133_C669	P08133	Annexin A6	ANXA6	ALLALC*GGED;SLHQAIEGDTSGDFLKALLALC*GGED	2	5	6_C[527.3212];6_C[521.3074];22_C[521.3074];22_C[527.3212]	4	C	1	527.3212;521.3074	2	2	1	1	2	2	0.52013	0.3213	0.747323	0.292936	nan	nan	0.9708228831572229;0.5238234656237812;0.2699734437657533;0.31589887288542706	0.747323	0.292936
O76094_C323	O76094	Signal recognition particle subunit SRP72	SRP72	ALLAMYTNQAEQC*R	1	3	13_C[527.3212];13_C[521.3074]	2	C	1	527.3212;521.3074	2	2	1	1	1	1	0.12724	0.430311	0.431516	-0.177036	nan	nan	0.43151558498818926;-0.1770358676683754	0.431516	-0.177036
Q969R8_C438	Q969R8	KICSTOR complex protein ITFG2	ITFG2	ALLHQTLYHPDQPPQC*APSSLQDPT	1	3	16_C[521.3074];16_C[527.3212]	2	C	1	521.3074;527.3212	2	2	1	1	1	1	0.155997	0.040203	0.184425	0.127569	nan	nan	0.1844251627576251;0.12756948495209075	0.184425	0.127569
P08758_C316	P08758	Annexin A5	ANXA5	ALLLLC*GEDD	1	3	6_C[527.3212];6_C[521.3074]	2	C	1	527.3212;521.3074	2	2	1	1	1	1	-0.194144	0.218424	-0.0396953	-0.348594	nan	nan	-0.03969529972759357;-0.34859350347377094	-0.0396953	-0.348594
Q01518_C93	Q01518	Adenylyl cyclase-associated protein 1	CAP1	ALLVTASQC*QQPAENKLSDLLAPISEQIK;ALLVTASQC*QQPAENKLSDLLAPISEQIKEVITFR;ALLVTASQC*QQPAENK	3	6	9_C[521.3074];9_C[527.3212]	2	C	1	521.3074;527.3212	2	2	1	1	2	3	1.04976	1.46416	2.08508	0.014443	nan	nan	-1.706404307532706;5.876554510014288;0.8737655999088403;-3.9345281488356583;0.014442970814331772	2.08508	0.014443
P30084_C62	P30084	Enoyl-CoA hydratase; mitochondrial	ECHS1	ALNALC*DGLIDELNQALK	1	3	6_C[527.3212];6_C[521.3074]	2	C	1	527.3212;521.3074	2	2	1	1	1	1	0.560347	0.0456214	0.528087	0.592606	nan	nan	0.5280873817927361;0.5926058252098134	0.528087	0.592606
P30044_C204	P30044	Peroxiredoxin-5; mitochondrial	PRDX5	ALNVEPDGTGLTC*SLAPNIISQL	1	3	13_C[527.3212];13_C[521.3074]	2	C	1	527.3212;521.3074	2	2	1	1	1	1	0.156937	0.0254982	0.174966	0.138907	nan	nan	0.17496647060823256;0.13890654886764833	0.174966	0.138907
P34896_C110	P34896	Serine hydroxymethyltransferase; cytosolic	SHMT1	ALQAYKLDPQC*WGVNVQPYSGSPANFAVYTALVEPHGR	1	3	11_C[521.3074];11_C[527.3212]	2	C	1	521.3074;527.3212	2	2	1	1	1	1	0.199302	0.497871	-0.152745	0.55135	nan	nan	-0.15274514096680814;0.5513501302743465	-0.152745	0.55135
O94906_C807	O94906	Pre-mRNA-processing factor 6	PRPF6	ALQEC*PNSGILWSEAIFLEARPQR;ALQEC*PNSGILWSEAIFLEARPQRR	2	5	5_C[527.3212];5_C[521.3074]	2	C	1	527.3212;521.3074	2	2	1	1	2	2	-0.272307	0.19093	-0.407315	-0.137299	nan	nan	-0.5398429845912561;-0.2747878428687923;-0.26841733898496645;-0.006181231070660362	-0.407315	-0.137299
A0AVT1_C721	A0AVT1	Ubiquitin-like modifier-activating enzyme 6	UBA6	ALQLLHC*FPLDIR	1	2	7_C[521.3074];7_C[527.3212]	2	C	1	521.3074;527.3212	1	1	1	nan	1	nan	-1.12645	nan	-1.12645	nan	nan	nan	-1.12645	-1.12645
O43175_C254	O43175	D-3-phosphoglycerate dehydrogenase	PHGDH	ALQSGQC*AGAALDVFTEEPPRDR	1	3	7_C[521.3074];7_C[527.3212]	2	C	1	521.3074;527.3212	2	2	1	1	1	1	0.0585725	0.195799	0.197023	-0.0798783	nan	nan	0.197023168885161;-0.07987825098214718	0.197023	-0.0798783
Q13618_C636	Q13618	Cullin-3	CUL3	ALQSLAC*GKPTQR	1	3	7_C[521.3074];7_C[527.3212]	2	C	1	521.3074;527.3212	2	2	1	1	1	1	0.203964	0.0753186	0.150706	0.257222	nan	nan	0.15070564062817174;0.2572222262589016	0.150706	0.257222
Q14974_C689	Q14974	Importin subunit beta-1	KPNB1	ALQSNIIPFC*DEVMQLLLENLGNENVHR	1	3	10_C[527.3212];10_C[521.3074]	2	C	1	527.3212;521.3074	2	2	1	1	1	1	0.156263	0.00573939	0.160321	0.152204	nan	nan	0.16032093279539295;0.15220421313598237	0.160321	0.152204
P62241_C71	P62241	40S ribosomal protein S8	RPS8	ALRLDVGNFSWGSEC*CTR;LDVGNFSWGSEC*CTRK	2	4	15_C[527.3212];15_C[521.3074];12_C[521.3074];12_C[527.3212]	4	C	1	527.3212;521.3074	2	2	1	1	2	1	0.418576	0.321676	0.646035	0.191116	nan	nan	1.1785095495852491;0.11356095821883623;0.19111615923213177	0.646035	0.191116
P62241_C72	P62241	40S ribosomal protein S8	RPS8	ALRLDVGNFSWGSECC*TR;LDVGNFSWGSECC*TR;LDVGNFSWGSECC*TRK	3	7	16_C[521.3074];16_C[527.3212];13_C[527.3212];13_C[521.3074]	4	C	1	521.3074;527.3212	2	2	1	1	3	3	0.0779771	0.0253261	0.0600689	0.0958853	nan	nan	-2.4097802929011367;0.060068856183368116;0.28282347026607546;0.23101912328987614;0.09588534822957272;-0.10072163728898399	0.0600689	0.0958853
Q96ST2_C749	Q96ST2	Protein IWS1 homolog	IWS1	ALRPGDPGFC*AR	1	3	10_C[527.3212];10_C[521.3074]	2	C	1	527.3212;521.3074	2	2	1	1	1	1	0.245559	0.116581	0.163124	0.327994	nan	nan	0.1631238764428442;0.32799413998247196	0.163124	0.327994
P53618_C888	P53618	Coatomer subunit beta	COPB1	ALSGYC*GFMAANLYAR	1	5	6_C[527.3212];6_C[521.3074]	2	C	1	527.3212;521.3074	2	2	1	1	2	2	0.567022	0.400522	0.850234	0.28381	nan	nan	0.10618399410411092;1.5942843919072787;-0.04664560722312854;0.6142663555455423	0.850234	0.28381
Q8NE71_C365	Q8NE71	ATP-binding cassette sub-family F member 1	ABCF1	ALSIPPNIDVLLC*EQEVVADETPAVQAVLR	1	3	13_C[527.3212];13_C[521.3074]	2	C	1	527.3212;521.3074	2	2	1	1	1	1	3.1547	0.879314	3.77647	2.53294	nan	nan	3.776473495061173;2.5329352722654126	3.77647	2.53294
Q9H6Z4_C203	Q9H6Z4	Ran-binding protein 3	RANBP3	ALSQTVPSSGTNGVSLPADC*TGAVPAASPDTAAWR	1	3	20_C[527.3212];20_C[521.3074]	2	C	1	527.3212;521.3074	2	2	1	1	1	1	-1.01017	0.349634	-0.76294	-1.2574	nan	nan	-0.762940331697339;-1.2573978990101256	-0.76294	-1.2574
Q99490_C811	Q99490	Arf-GAP with GTPase; ANK repeat and PH domain-containing protein 2	AGAP2	ALSTDC*TPSGDLSPLSR	1	3	6_C[527.3212];6_C[521.3074]	2	C	1	527.3212;521.3074	2	2	1	1	1	1	0.27001	0.105738	0.195242	0.344778	nan	nan	0.1952416771535821;0.34477755673281046	0.195242	0.344778
P62937_C52	P62937	Peptidyl-prolyl cis-trans isomerase A	PPIA	ALSTGEKGFGYKGSC*FHR;GFGYKGSC*FHR	2	5	15_C[527.3212];15_C[521.3074];8_C[521.3074];8_C[527.3212]	4	C	1	527.3212;521.3074	2	2	1	1	2	2	0.195934	0.114384	0.276816	0.115052	nan	nan	0.2749472531520288;0.2786852451672427;0.10753636978364271;0.12256830755765999	0.276816	0.115052
P31948_C26	P31948	Stress-induced-phosphoprotein 1	STIP1	ALSVGNIDDALQC*YSEAIK;ALSVGNIDDALQC*YSEAIKLDPHNHVLYSNR	2	5	13_C[527.3212];13_C[521.3074]	2	C	1	527.3212;521.3074	2	2	1	1	2	2	0.577907	0.285723	0.779944	0.37587	nan	nan	0.9436942656612015;0.6161942820455528;0.5142439088703791;0.23749677723687077	0.779944	0.37587
Q5T4S7_C3864	Q5T4S7	E3 ubiquitin-protein ligase UBR4	UBR4	ALSVLGC*GHTSSTK	1	3	7_C[521.3074];7_C[527.3212]	2	C	1	521.3074;527.3212	2	2	1	1	1	1	0.702699	0.0468375	0.66958	0.735818	nan	nan	0.6695797384198946;0.735817944741107	0.66958	0.735818
Q9UII4_C994	Q9UII4	E3 ISG15--protein ligase HERC5	HERC5	ALTC*FSVLFLPK	1	3	4_C[521.3074];4_C[527.3212]	2	C	1	521.3074;527.3212	2	2	1	1	1	1	-0.102607	0.134717	-0.197866	-0.0073472	nan	nan	-0.19786607945648813;-0.007347201517310195	-0.197866	-0.0073472
Q13509_C303	Q13509	Tubulin beta-3 chain	TUBB3	ALTVPELTQQMFDAKNMMAAC*DPR;NMMAAC*DPR;NMMAAC*DPRHGR	3	16	21_C[527.3212];21_C[521.3074];6_C[527.3212];6_C[521.3074]	4	C	1	527.3212;521.3074	2	2	1	1	8	7	0.135392	0.109612	0.212899	0.0578845	nan	nan	1.5968447875483611;0.15494598492128003;0.13038329420491307;0.11564745653679484;0.27085219018789536;0.3807309281234252;0.2944765999564889;-4.321928094887363;-1.424837604422151;-0.03807308192258911;0.03552944740365676;0.09570135847754752;0.05788453959136913;0.29221111435516556;0.2412130772577025	0.212899	0.0578845
P07437_C303	P07437	Tubulin beta chain	TUBB	ALTVPELTQQVFDAKNMMAAC*DPR;ALTVPELTQQVFDAKNMMAAC*DPRHGR;NMMAAC*DPRHGRYLTVAAVFR	3	10	21_C[527.3212];21_C[521.3074];6_C[527.3212];6_C[521.3074]	4	C	1	527.3212;521.3074	2	2	1	1	5	4	0.265039	0.737245	0.78635	-0.256272	nan	nan	0.20173507121730683;0.8584271795903246;0.5386488534561225;0.7863502966709921;0.7917216222475087;-1.361529275065208;-0.11234661252049168;2.5709595823830123;-0.4001969625869226	0.78635	-0.256272
P50914_C42	P50914	60S ribosomal protein L14	RPL14	ALVDGPC*TQVR;ALVDGPC*TQVRR;LVAIVDVIDQNRALVDGPC*TQVRR	3	6	7_C[521.3074];7_C[527.3212];19_C[527.3212];19_C[521.3074]	4	C	1	521.3074;527.3212	2	2	1	1	3	2	0.117679	0.135224	0.213297	0.0220611	nan	nan	0.12090679920714467;0.21329737901485935;0.680045581718926;0.13424051332086284;-0.09011826641445823	0.213297	0.0220611
O43175_C281	O43175	D-3-phosphoglycerate dehydrogenase	PHGDH	ALVDHENVISC*PHLGASTK	1	3	11_C[521.3074];11_C[527.3212]	2	C	1	521.3074;527.3212	2	2	1	1	1	1	0.180619	0.083063	0.239354	0.121885	nan	nan	0.23935378955514455;0.12188490457213917	0.239354	0.121885
Q15020_C341	Q15020	Squamous cell carcinoma antigen recognized by T-cells 3	SART3	ALVENC*LVPDLWIR	1	3	6_C[527.3212];6_C[521.3074]	2	C	1	527.3212;521.3074	2	2	1	1	1	1	-0.320265	0.185219	-0.451235	-0.189295	nan	nan	-0.4512346407288079;-0.18929521010187403	-0.451235	-0.189295
Q07021_C186	Q07021	Complement component 1 Q subcomponent-binding protein; mitochondrial	C1QBP	ALVLDC*HYPEDEVGQEDEAESDIFSIR	1	2	6_C[527.3212];6_C[521.3074]	2	C	1	527.3212;521.3074	1	1	1	nan	1	nan	0.90871	nan	0.90871	nan	nan	nan	0.90871	0.90871
P22314_C1040	P22314	Ubiquitin-like modifier-activating enzyme 1	UBA1	ALVLELCC*NDESGEDVEVPYVR	1	3	8_C[521.3074];8_C[527.3212]	2	C	1	521.3074;527.3212	2	2	1	1	1	1	0.633218	2.06537	2.09366	-0.827222	nan	nan	2.0936578925248397;-0.8272219921591983	2.09366	-0.827222
P49589_C525	P49589	Cysteine--tRNA ligase; cytoplasmic	CARS	ALVSQC*NLYMAAR	1	3	6_C[527.3212];6_C[521.3074]	2	C	1	527.3212;521.3074	2	2	1	1	1	1	-3.72595	1.04391	-4.46411	-2.9878	nan	nan	-4.46410825057325;-2.9877979829825065	-4.46411	-2.9878
P11940_C128	P11940	Polyadenylate-binding protein 1	PABPC1	ALYDTFSAFGNILSC*K	1	3	15_C[527.3212];15_C[521.3074]	2	C	1	527.3212;521.3074	2	2	1	1	1	1	-0.0125133	0.0754563	-0.065869	0.0408424	nan	nan	-0.06586895661174927;0.040842363810450366	-0.065869	0.0408424
P53041_C11	P53041	Serine/threonine-protein phosphatase 5	PPP5C	AMAEGERTEC*AEPPRDEPPADGALK	1	2	10_C[527.3212];10_C[521.3074]	2	C	1	527.3212;521.3074	1	1	1	nan	1	nan	0.333965	nan	0.333965	nan	nan	nan	0.333965	0.333965
P08243_C158	P08243	Asparagine synthetase [glutamine-hydrolyzing]	ASNS	AMTEDGFLAVC*SEAK	1	3	11_C[521.3074];11_C[527.3212]	2	C	1	521.3074;527.3212	2	2	1	1	1	1	0.262849	0.190413	0.397492	0.128207	nan	nan	0.3974915920200798;0.12820708548061746	0.397492	0.128207
Q15208_C9	Q15208	Serine/threonine-protein kinase 38	STK38	AMTGSTPC*SSMSNHTK	1	3	8_C[521.3074];8_C[527.3212]	2	C	1	521.3074;527.3212	2	2	1	1	1	1	0.0977105	0.0862304	0.158685	0.0367364	nan	nan	0.1586845677882481;0.0367363846292703	0.158685	0.0367364
P18583_C2070	P18583	Protein SON	SON	ANAAAMC*AK	1	4	7_C[521.3074];7_C[527.3212]	2	C	1	521.3074;527.3212	2	2	1	1	2	1	0.0803667	0.076383	0.134378	0.0263558	nan	nan	0.017667843896753844;0.25108737263487885;0.026355765026360653	0.134378	0.0263558
Q92614_C404	Q92614	Unconventional myosin-XVIIIa	MYO18A	ANAPSC*DRLEDLASLVYLNESSVLHTLR	1	3	6_C[527.3212];6_C[521.3074]	2	C	1	527.3212;521.3074	2	2	1	1	1	1	-0.840115	0.119951	-0.924934	-0.755297	nan	nan	-0.9249335199739092;-0.7552966155259242	-0.924934	-0.755297
O75569_C106	O75569	Interferon-inducible double-stranded RNA-dependent protein kinase activator A	PRKRA	ANASIC*FAVPDPLMPDPSK;ANASIC*FAVPDPLMPDPSKQPK	2	4	6_C[527.3212];6_C[521.3074]	2	C	1	527.3212;521.3074	2	2	1	1	2	1	-0.325783	0.557875	-0.72026	0.0686941	nan	nan	-1.422548005817047;-0.01797187412215466;0.0686941307662911	-0.72026	0.0686941
P15531_C4	P15531	Nucleoside diphosphate kinase A	NME1	ANC*ERTFIAIKPDGVQR	1	2	3_C[527.3212];3_C[521.3074]	2	C	1	527.3212;521.3074	1	1	1	nan	1	nan	0.20284	nan	0.20284	nan	nan	nan	0.20284	0.20284
P22087_C268	P22087	rRNA 2'-O-methyltransferase fibrillarin	FBL	ANC*IDSTASAEAVFASEVKK	1	3	3_C[527.3212];3_C[521.3074]	2	C	1	527.3212;521.3074	2	2	1	1	1	1	1.80156	0.105092	1.72725	1.87587	nan	nan	1.7272502285380271;1.87587287635476	1.72725	1.87587
Q16891_C603	Q16891	MIC	IMMT	ANC*SDNEFTQALTAAIPPESLTR;TSSAETPTIPLGSAVEAIKANC*SDNEFTQALTAAIPPESLTR	2	5	3_C[527.3212];3_C[521.3074];22_C[521.3074];22_C[527.3212]	4	C	1	527.3212;521.3074	2	2	1	1	2	2	0.228926	0.198212	0.0887693	0.369083	nan	nan	0.27916648255832105;-0.10162797081772322;0.40237859005257365;0.33578763848110227	0.0887693	0.369083
P51114_C77	P51114	Fragile X mental retardation syndrome-related protein 1	FXR1	ANDQEPC*GWWLAK	1	3	7_C[521.3074];7_C[527.3212]	2	C	1	521.3074;527.3212	2	2	1	1	1	1	-0.0261481	0.102615	0.046412	-0.0987082	nan	nan	0.04641197148576119;-0.09870817684094887	0.046412	-0.0987082
Q9C0B1_C171	Q9C0B1	Alpha-ketoglutarate-dependent dioxygenase FTO	FTO	ANEDAVPLC*MSADFPR;EKANEDAVPLC*MSADFPR;LNDYLQIETIQALEELAAKEKANEDAVPLC*MSADFPR	3	9	9_C[521.3074];9_C[527.3212];11_C[521.3074];11_C[527.3212];30_C[521.3074];30_C[527.3212]	6	C	1	521.3074;527.3212	2	2	1	1	4	4	0.209134	0.222986	0.366808	0.0514591	nan	nan	0.22434384113117276;0.0338092832440488;0.5092730730007831;0.6790397567248432;0.07066801114344863;0.02197472885336768;0.5318833284847567;0.03225024924800027	0.366808	0.0514591
Q1KMD3_C602	Q1KMD3	Heterogeneous nuclear ribonucleoprotein U-like protein 2	HNRNPUL2	ANFSLPEKC*DYMDEVTYGELEKEEAQPIVTK;C*DYMDEVTYGELEKEEAQPIVTK	2	7	9_C[521.3074];9_C[527.3212];1_C[521.3074];1_C[527.3212]	4	C	1	521.3074;527.3212	2	2	1	1	3	3	0.442822	0.00613312	0.438485	0.447159	nan	nan	0.45655323290696276;0.35076346848356654;0.43848502272850703;0.44715856069608484;0.3586027393039404;1.2817367878455748	0.438485	0.447159
P62995_C119	P62995	Transformer-2 protein homolog beta	TRA2B	ANPDPNCC*LGVFGLSLYTTER	1	2	8_C[521.3074];8_C[527.3212]	2	C	1	521.3074;527.3212	1	1	1	nan	1	nan	0.204143	nan	0.204143	nan	nan	nan	0.204143	0.204143
P62995_C118	P62995	Transformer-2 protein homolog beta	TRA2B	ANPDPNC*CLGVFGLSLYTTER	1	3	7_C[521.3074];7_C[527.3212]	2	C	1	521.3074;527.3212	2	2	1	1	1	1	-2.10266	3.13852	-4.32193	0.116608	nan	nan	-4.321928094887363;0.1166082786114776	-4.32193	0.116608
Q13595_C120	Q13595	Transformer-2 protein homolog alpha	TRA2A	ANPDPNTC*LGVFGLSLYTTER	1	2	8_C[521.3074];8_C[527.3212]	2	C	1	521.3074;527.3212	1	1	1	nan	1	nan	-2.30541	nan	-2.30541	nan	nan	nan	-2.30541	-2.30541
Q9Y490_C1478	Q9Y490	Talin-1	TLN1	ANQAIQMAC*QSLGEPGCTQAQVLSAATIVAK	1	3	9_C[521.3074];9_C[527.3212]	2	C	1	521.3074;527.3212	2	2	1	1	1	1	2.31601	2.16491	3.84683	0.785191	nan	nan	3.8468300675886606;0.7851911228431302	3.84683	0.785191
Q9H3H3_C222	Q9H3H3	UPF0696 protein C11orf68	C11orf68	ANRWHLC*PTLYESR;WHLC*PTLYESR	2	4	7_C[521.3074];7_C[527.3212];4_C[521.3074];4_C[527.3212]	4	C	1	521.3074;527.3212	2	2	1	1	2	1	-0.0101515	0.0595011	0.0319221	-0.0522252	nan	nan	-0.07905032886791082;0.14289461085775615;-0.05222518039632792	0.0319221	-0.0522252
O75223_C6	O75223	Gamma-glutamylcyclotransferase	GGCT	ANSGC*KDVTGPDEESFLYFAYGSNLLTER	1	3	5_C[527.3212];5_C[521.3074]	2	C	1	527.3212;521.3074	2	2	1	1	1	1	0.204534	0.116659	0.122043	0.287024	nan	nan	0.12204341969450497;0.2870241174938558	0.122043	0.287024
Q86WR0_C83	Q86WR0	Coiled-coil domain-containing protein 25	CCDC25	ANSIQGC*K	1	3	7_C[521.3074];7_C[527.3212]	2	C	1	521.3074;527.3212	2	2	1	1	1	1	0.0900786	0.0661587	0.0432973	0.13686	nan	nan	0.04329734965131017;0.13685988365496862	0.0432973	0.13686
Q9UJU2_C321	Q9UJU2	Lymphoid enhancer-binding factor 1	LEF1	ANVVAEC*TLK;ANVVAEC*TLKESAAINQILGR	2	4	7_C[521.3074];7_C[527.3212]	2	C	1	521.3074;527.3212	2	2	1	1	1	2	-0.0153419	0.0205842	-0.00078665	-0.0298971	nan	nan	-0.0007866495410539;0.026838819281091362;-0.08663310774764944	-0.00078665	-0.0298971
Q8TEX9_C42	Q8TEX9	Importin-4	IPO4	APAALPALC*DLLASAADPQIR	1	3	9_C[521.3074];9_C[527.3212]	2	C	1	521.3074;527.3212	2	2	1	1	1	1	0.295919	0.266304	0.484224	0.107613	nan	nan	0.4842240197624872;0.10761346873868624	0.484224	0.107613
O60841_C635	O60841	Eukaryotic translation initiation factor 5B	EIF5B	APIIC*VLGHVDTGK;LRAPIIC*VLGHVDTGK	2	5	5_C[527.3212];5_C[521.3074];7_C[521.3074];7_C[527.3212]	4	C	1	527.3212;521.3074	2	2	1	1	2	2	-0.094542	0.108337	-0.0179364	-0.171148	nan	nan	-0.1348138416980687;0.09894111021761068;-0.2758807657722557;-0.06641442077786346	-0.0179364	-0.171148
Q68CP9_C711	Q68CP9	AT-rich interactive domain-containing protein 2	ARID2	APIPC*EVVK	1	2	5_C[527.3212];5_C[521.3074]	2	C	1	527.3212;521.3074	1	1	1	nan	1	nan	0.327704	nan	0.327704	nan	nan	nan	0.327704	0.327704
P78527_C3837	P78527	DNA-dependent protein kinase catalytic subunit	PRKDC	APPC*EYKDWLTK	1	3	4_C[521.3074];4_C[527.3212]	2	C	1	521.3074;527.3212	2	2	1	1	1	1	-0.0139392	0.0352174	0.0109632	-0.0388417	nan	nan	0.01096323656421038;-0.03884165584095474	0.0109632	-0.0388417
Q5RKV6_C117	Q5RKV6	Exosome complex component MTR3	EXOSC6	APPGGC*EERELALALQEALEPAVR;RAPPGGC*EERELALALQEALEPAVR	2	5	6_C[527.3212];6_C[521.3074];7_C[521.3074];7_C[527.3212]	4	C	1	527.3212;521.3074	2	2	1	1	2	2	0.715685	1.00791	0.00298208	1.42839	nan	nan	0.07688277827976478;-0.0709186155872501;2.543780802517323;0.3129946812719295	0.00298208	1.42839
Q9NZZ3_C20	Q9NZZ3	Charged multivesicular body protein 5	CHMP5	APPPSLTDC*IGTVDSR;APPPSLTDC*IGTVDSRAESIDKK	2	4	9_C[521.3074];9_C[527.3212]	2	C	1	521.3074;527.3212	2	2	1	1	2	1	0.0648092	0.170805	-0.0559684	0.185587	nan	nan	-0.17450975031651594;0.06257288956260153;0.1855868462787531	-0.0559684	0.185587
P17676_C248	P17676	CCAAT/enhancer-binding protein beta	CEBPB	APPTAC*YAGAAPAPSQVK	1	2	6_C[527.3212];6_C[521.3074]	2	C	1	527.3212;521.3074	1	1	1	nan	1	nan	0.831778	nan	0.831778	nan	nan	nan	0.831778	0.831778
Q00839_C562	Q00839	Heterogeneous nuclear ribonucleoprotein U	HNRNPU	APQC*LGK;APQC*LGKFIEIAAR;APQC*LGKFIEIAARK	3	7	4_C[521.3074];4_C[527.3212]	2	C	1	521.3074;527.3212	2	2	1	1	3	3	0.0211379	0.0186402	0.0343186	0.00795732	nan	nan	0.03431856670214786;-0.031275512523270994;0.3786515329793473;0.007957321983878812;-0.12466629982366757;0.02634680410594581	0.0343186	0.00795732
Q9H9A5_C633	Q9H9A5	CCR4-NOT transcription complex subunit 10	CNOT10	APQC*YPSSVNSAR;RAPQC*YPSSVNSAR	2	5	4_C[521.3074];4_C[527.3212];5_C[527.3212];5_C[521.3074]	4	C	1	521.3074;527.3212	2	2	1	1	2	2	-1.98546	0.883377	-2.6101	-1.36082	nan	nan	-1.315361586425211;-3.9048397956879857;-0.9994186438063855;-1.722215460664316	-2.6101	-1.36082
Q8IUI8_C313	Q8IUI8	Cytokine receptor-like factor 3	CRLF3	APTYFC*GQTLTFR;APTYFC*GQTLTFRVETVGQPDRR	2	4	6_C[527.3212];6_C[521.3074]	2	C	1	527.3212;521.3074	2	2	1	1	2	1	0.0797946	0.020746	0.0944642	0.065125	nan	nan	0.0341286142449042;0.1547998799828428;0.0651250262368002	0.0944642	0.065125
P30086_C168	P30086	Phosphatidylethanolamine-binding protein 1	PEBP1	APVAGTC*YQAEWDDYVPK;APVAGTC*YQAEWDDYVPKLYEQLSGK	2	5	7_C[521.3074];7_C[527.3212]	2	C	1	521.3074;527.3212	2	2	1	1	2	2	0.377353	0.313129	0.598768	0.155938	nan	nan	0.2606089032008102;0.9369279526249751;0.06362647487082232;0.24824913945763205	0.598768	0.155938
Q14980_C160	Q14980	Nuclear mitotic apparatus protein 1	NUMA1	APVPSTC*SSTFPEELSPPSHQAK	1	3	7_C[521.3074];7_C[527.3212]	2	C	1	521.3074;527.3212	2	2	1	1	1	1	1.22369	0.577015	0.815681	1.6317	nan	nan	0.8156809519944268;1.6317027366919545	0.815681	1.6317
Q7Z6Z7_C3658	Q7Z6Z7	E3 ubiquitin-protein ligase HUWE1	HUWE1	AQC*ETLSPDGLPEEQPQTTK;RAQC*ETLSPDGLPEEQPQTTK	2	5	3_C[527.3212];3_C[521.3074];4_C[521.3074];4_C[527.3212]	4	C	1	527.3212;521.3074	2	2	1	1	2	2	0.249651	0.0274204	0.230262	0.26904	nan	nan	0.28284310645241706;0.17768109424644116;0.25053321244520027;0.2875476718564535	0.230262	0.26904
P46782_C66	P46782	40S ribosomal protein S5	RPS5	AQC*PIVER;FRKAQC*PIVER;KAQC*PIVER	3	7	3_C[527.3212];3_C[521.3074];6_C[527.3212];6_C[521.3074];4_C[521.3074];4_C[527.3212]	6	C	1	527.3212;521.3074	2	2	1	1	3	3	-0.188081	0.00873587	-0.181903	-0.194258	nan	nan	-0.16212582347514892;-0.18488724738151333;-0.18190332875854023;-0.1942577213106647;-0.13023805705061214;-0.23192120385031942	-0.181903	-0.194258
P50991_C120	P50991	T-complex protein 1 subunit delta	CCT4	AQDIEAGDGTTSVVIIAGSLLDSC*TK	1	3	24_C[527.3212];24_C[521.3074]	2	C	1	527.3212;521.3074	2	2	1	1	1	1	0.389127	0.0160847	0.4005	0.377753	nan	nan	0.40050033264404317;0.3777531921140132	0.4005	0.377753
Q9ULJ7_C122	Q9ULJ7	Ankyrin repeat domain-containing protein 50	ANKRD50	AQDSDTLC*VGGFIR	1	2	8_C[521.3074];8_C[527.3212]	2	C	1	521.3074;527.3212	1	1	1	nan	1	nan	0.857726	nan	0.857726	nan	nan	nan	0.857726	0.857726
Q9Y490_C1045	Q9Y490	Talin-1	TLN1	AQEAC*GPLEMDSALSVVQNLEK;AQEAC*GPLEMDSALSVVQNLEKDLQEVK;TAAQKAQEAC*GPLEMDSALSVVQNLEKDLQEVK	3	9	5_C[527.3212];5_C[521.3074];10_C[527.3212];10_C[521.3074]	4	C	1	527.3212;521.3074	2	2	1	1	4	4	0.294559	0.191799	0.430181	0.158937	nan	nan	0.27221059026495753;0.24784524908079594;2.059911467256198;0.5881523455574953;-0.03580201950853926;0.31848286193289604;-0.0006081728327421139;0.44847629687680446	0.430181	0.158937
P35754_C8	P35754	Glutaredoxin-1	GLRX	AQEFVNC*K	1	3	7_C[521.3074];7_C[527.3212]	2	C	1	521.3074;527.3212	2	2	1	1	1	1	-0.0665453	0.0572648	-0.026053	-0.107038	nan	nan	-0.026052983352628123;-0.10703767399144316	-0.026053	-0.107038
P15927_C49	P15927	Replication protein A 32 kDa subunit	RPA2	AQHIVPC*TISQLLSATLVDEVFR	1	3	7_C[521.3074];7_C[527.3212]	2	C	1	521.3074;527.3212	2	2	1	1	1	1	0.0310566	0.217652	-0.122847	0.18496	nan	nan	-0.12284676136083682;0.18495991570518644	-0.122847	0.18496
Q13325_C476	Q13325	Interferon-induced protein with tetratricopeptide repeats 5	IFIT5	AQKIDPENAEFLTALC*ELR	1	3	16_C[521.3074];16_C[527.3212]	2	C	1	521.3074;527.3212	2	2	1	1	1	1	0.397544	0.37073	0.135398	0.65969	nan	nan	0.1353983593343714;0.6596902249839823	0.135398	0.65969
P62917_C115	P62917	60S ribosomal protein L8	RPL8	AQLNIGNVLPVGTMPEGTIVCC*LEEKPGDR;KAQLNIGNVLPVGTMPEGTIVCC*LEEKPGDR	2	4	22_C[521.3074];22_C[527.3212];23_C[521.3074];23_C[527.3212]	4	C	1	521.3074;527.3212	2	2	1	1	2	1	0.663558	0.141915	0.763907	0.563209	nan	nan	0.9546207233273586;0.5731930890595688;0.5632091923413209	0.763907	0.563209
O75446_C184	O75446	Histone deacetylase complex subunit SAP30	SAP30	AQLVEIVGC*HFR	1	3	9_C[521.3074];9_C[527.3212]	2	C	1	521.3074;527.3212	2	2	1	1	1	1	0.123313	0.246066	0.297309	-0.0506816	nan	nan	0.2973085517658799;-0.05068158768085327	0.297309	-0.0506816
Q6ZSS7_C743	Q6ZSS7	Major facilitator superfamily domain-containing protein 6	MFSD6	AQPVPC*ETHSDPSR	1	2	6_C[527.3212];6_C[521.3074]	2	C	1	527.3212;521.3074	1	1	1	nan	1	nan	0.24957	nan	0.24957	nan	nan	nan	0.24957	0.24957
Q9UNE7_C199	Q9UNE7	E3 ubiquitin-protein ligase CHIP	STUB1	AQQAC*IEAK	1	3	5_C[527.3212];5_C[521.3074]	2	C	1	527.3212;521.3074	2	2	1	1	1	1	0.357952	0.0851243	0.297761	0.418144	nan	nan	0.2977605329308963;0.4181444575761073	0.297761	0.418144
Q96RU3_C130	Q96RU3	Formin-binding protein 1	FNBP1	AQQHIETC*WK;KAQQHIETC*WK	2	4	8_C[521.3074];8_C[527.3212];9_C[521.3074];9_C[527.3212]	4	C	1	521.3074;527.3212	2	2	1	1	1	2	0.0764028	0.202629	0.219683	-0.0668774	nan	nan	0.21968301926941575;-0.0561484641074315;-0.07760641867577843	0.219683	-0.0668774
Q9P258_C305	Q9P258	Protein RCC2	RCC2	AQRIEYDC*ELVPR;IEYDC*ELVPR	2	4	8_C[521.3074];8_C[527.3212];5_C[527.3212];5_C[521.3074]	4	C	1	521.3074;527.3212	2	2	1	1	2	1	0.709616	0.351142	0.461322	0.957911	nan	nan	0.5748051905376438;0.347838280063084;0.9579112306908103	0.461322	0.957911
Q5JTZ9_C609	Q5JTZ9	Alanine--tRNA ligase; mitochondrial	AARS2	AQVCGGFILHEAVAPEC*LR	1	3	17_C[521.3074];17_C[527.3212]	2	C	1	521.3074;527.3212	2	2	1	1	1	1	-2.91155	1.99458	-1.50117	-4.32193	nan	nan	-1.5011662503581118;-4.321928094887363	-1.50117	-4.32193
P51570_C182	P51570	Galactokinase	GALK1	AQVCQQAEHSFAGMPC*GIMDQFISLMGQK;AQVCQQAEHSFAGMPC*GIMDQFISLMGQKGHALLIDCR	2	6	16_C[521.3074];16_C[527.3212]	2	C	1	521.3074;527.3212	2	2	1	1	2	3	0.682021	0.137223	0.779053	0.584989	nan	nan	0.2456320552253063;1.3124730807975886;0.41468355856591144;2.8719671662363697;0.5849893297652264	0.779053	0.584989
P51570_C170	P51570	Galactokinase	GALK1	AQVC*QQAEHSFAGMPCGIMDQFISLMGQK	1	2	4_C[521.3074];4_C[527.3212]	2	C	1	521.3074;527.3212	1	1	1	nan	1	nan	0.313443	nan	0.313443	nan	nan	nan	0.313443	0.313443
P51570_C170_C182	P51570	Galactokinase	GALK1	AQVC*QQAEHSFAGMPC*GIMDQFISLMGQK	1	4	16_C[521.3074];16_C[527.3212];4_C[521.3074];4_C[527.3212]	4	C	1	521.3074;527.3212	1	1	1	nan	1	nan	-1.45627	nan	-1.45627	nan	nan	nan	-1.45627	-1.45627
P45974_C532	P45974	Ubiquitin carboxyl-terminal hydrolase 5	USP5	AQVPFSSC*LEAYGAPEQVDDFWSTALQAK	1	3	8_C[521.3074];8_C[527.3212]	2	C	1	521.3074;527.3212	2	2	1	1	1	1	0.432853	0.325598	0.202621	0.663086	nan	nan	0.20262112244888092;0.6630856127784402	0.202621	0.663086
Q86W42_C314	Q86W42	THO complex subunit 6 homolog	THOC6	AQVPGSSPGLLSLSLNQQPAAPEC*K	1	3	24_C[527.3212];24_C[521.3074]	2	C	1	527.3212;521.3074	2	2	1	1	1	1	0.165965	0.214112	0.317365	0.014565	nan	nan	0.3173652730113312;0.014565048883639471	0.317365	0.014565
P09110_C177	P09110	3-ketoacyl-CoA thiolase; peroxisomal	ACAA1	ARDC*LIPMGITSENVAER;DC*LIPMGITSENVAER;DC*LIPMGITSENVAERFGISR	3	10	4_C[521.3074];4_C[527.3212];2_C[527.3212];2_C[521.3074]	4	C	1	521.3074;527.3212	2	2	1	1	4	5	0.138056	0.142132	0.238559	0.0375537	nan	nan	1.6408657064084022;0.4980201427240374;-0.02090159201726482;-0.3206546740725876;0.31329146764782445;0.03755365652451492;-0.16511863101739277;-1.057668864987704;0.049715131471910264	0.238559	0.0375537
Q8IZ83_C28	Q8IZ83	Aldehyde dehydrogenase family 16 member A1	ALDH16A1	AREIFTSLEYGPVPESHAC*ALAWLDTQDR;EIFTSLEYGPVPESHAC*ALAWLDTQDR	2	4	19_C[527.3212];19_C[521.3074];17_C[521.3074];17_C[527.3212]	4	C	1	527.3212;521.3074	2	2	1	1	2	1	0.382369	1.26332	-0.510932	1.27567	nan	nan	-0.7730384126198948;-0.24882475716019548;1.275670565995368	-0.510932	1.27567
P20290_C22	P20290	Transcription factor BTF3	BTF3	ARGGC*PGGEATLSQPPPR;GGC*PGGEATLSQPPPR	2	5	5_C[527.3212];5_C[521.3074];3_C[527.3212];3_C[521.3074]	4	C	1	527.3212;521.3074	2	2	1	1	2	2	0.343998	0.105383	0.269481	0.418515	nan	nan	0.49152505372531585;0.047436815079747716;0.6223799774102025;0.21465054946611878	0.269481	0.418515
P12268_C140	P12268	Inosine-5'-monophosphate dehydrogenase 2	IMPDH2	ARHGFC*GIPITDTGR;HGFC*GIPITDTGR;HGFC*GIPITDTGRMGSR	3	6	6_C[527.3212];6_C[521.3074];4_C[521.3074];4_C[527.3212]	4	C	1	527.3212;521.3074	2	2	1	1	3	2	0.0345376	0.0706455	0.0844915	-0.0154163	nan	nan	-0.10024663281744928;0.27161000625240694;0.084491484310504;-0.18958939253650162;0.15875682337929742	0.0844915	-0.0154163
P42677_C77	P42677	40S ribosomal protein S27	RPS27	ARLTEGC*SFR;LTEGC*SFR	2	5	7_C[521.3074];7_C[527.3212];5_C[527.3212];5_C[521.3074]	4	C	1	521.3074;527.3212	2	2	1	1	2	2	0.254715	0.403439	-0.0305592	0.53999	nan	nan	-0.22918601292260918;0.16806755486754893;1.0909851130911177;-0.011005176894393155	-0.0305592	0.53999
O75600_C305	O75600	2-amino-3-ketobutyrate coenzyme A ligase; mitochondrial	GCAT	ARPYLFSNSLPPAVVGC*ASK	1	3	17_C[521.3074];17_C[527.3212]	2	C	1	521.3074;527.3212	2	2	1	1	1	1	0.443653	0.0126324	0.452586	0.434721	nan	nan	0.45258564575953464;0.43472073344293427	0.452586	0.434721
Q14141_C269	Q14141	Septin-6	2023-09-06	ARQYPWGTVQVENEAHC*DFVK;QYPWGTVQVENEAHC*DFVK	2	5	17_C[521.3074];17_C[527.3212];15_C[527.3212];15_C[521.3074]	4	C	1	521.3074;527.3212	2	2	1	1	2	2	0.0386898	0.288525	0.242708	-0.165328	nan	nan	0.4930005361958302;-0.007585206452652128;-0.3861879016223503;0.0555316878375566	0.242708	-0.165328
Q9NVA2_C268	Q9NVA2	Septin-11	2023-09-11	ARQYPWGVVQVENENHC*DFVK	1	3	17_C[521.3074];17_C[527.3212]	2	C	1	521.3074;527.3212	2	2	1	1	1	1	-0.544477	0.274666	-0.350259	-0.738695	nan	nan	-0.3502586688311535;-0.7386954290842395	-0.350259	-0.738695
Q9Y490_C956	Q9Y490	Talin-1	TLN1	ASAGPQPLLVQSC*K	1	3	13_C[527.3212];13_C[521.3074]	2	C	1	527.3212;521.3074	2	2	1	1	1	1	0.0959104	0.338034	0.334937	-0.143116	nan	nan	0.3349365132158437;-0.1431157458040737	0.334937	-0.143116
Q9NXV6_C178	Q9NXV6	CDKN2A-interacting protein	CDKN2AIP	ASAQQENSSTC*IGSAIK;ASAQQENSSTC*IGSAIKSESGNSAR	2	5	11_C[521.3074];11_C[527.3212]	2	C	1	521.3074;527.3212	2	2	1	1	2	2	0.125171	0.185985	0.256682	-0.00634069	nan	nan	0.02702838359034894;0.48633558499041757;0.03382860301453163;-0.046509989954152814	0.256682	-0.00634069
Q6P2E9_C4	Q6P2E9	Enhancer of mRNA-decapping protein 4	EDC4	ASC*ASIDIEDATQHLR;ASC*ASIDIEDATQHLRDILK	2	5	3_C[527.3212];3_C[521.3074]	2	C	1	527.3212;521.3074	2	2	1	1	2	2	1.0352	0.365272	0.776912	1.29348	nan	nan	0.11312326333190607;1.4407006494152654;-0.025000828663718173;2.611970122917005	0.776912	1.29348
O14617_C574	O14617	AP-3 complex subunit delta-1	AP3D1	ASC*ILQLVK	1	3	3_C[527.3212];3_C[521.3074]	2	C	1	527.3212;521.3074	2	2	1	1	1	1	0.268816	0.057235	0.309288	0.228345	nan	nan	0.3092877411903451;0.2283451697813014	0.309288	0.228345
P09211_C48	P09211	Glutathione S-transferase P	GSTP1	ASC*LYGQLPK;ASC*LYGQLPKFQDGDLTLYQSNTILR;MLLADQGQSWKEEVVTVETWQEGSLKASC*LYGQLPK	3	8	3_C[527.3212];3_C[521.3074];29_C[521.3074];29_C[527.3212]	4	C	1	527.3212;521.3074	2	2	1	1	4	3	-0.750781	0.47036	-0.418186	-1.08338	nan	nan	-0.7534972514521137;0.5756924984530442;-1.2570741555857854;-0.0828756252604022;-0.19873008197575973;-1.083375262182964;-1.1219154002660308	-0.418186	-1.08338
P13807_C699	P13807	Glycogen [starch] synthase; muscle	GYS1	ASC*TSSTSGSK;ASC*TSSTSGSKR;RASC*TSSTSGSKR;RASC*TSSTSGSK	4	8	3_C[527.3212];3_C[521.3074];4_C[521.3074];4_C[527.3212]	4	C	1	527.3212;521.3074	2	2	1	1	3	4	0.0957553	0.0709575	0.14593	0.0455808	nan	nan	0.1459298142621292;0.3074251341768026;0.04380939595508547;0.0787402948577697;0.013502947239776724;-0.02191077301131895;0.07765861428990231	0.14593	0.0455808
Q14203_C888	Q14203	Dynactin subunit 1	DCTN1	ASEQIYGTPSSSPYEC*LR	1	3	16_C[521.3074];16_C[527.3212]	2	C	1	521.3074;527.3212	2	2	1	1	1	1	-0.0723387	0.382695	0.198268	-0.342945	nan	nan	0.1982675713733173;-0.3429450310260144	0.198268	-0.342945
Q9H019_C52	Q9H019	Mitochondrial fission regulator 1-like	MTFR1L	ASFETLPNISDLC*LR	1	3	13_C[527.3212];13_C[521.3074]	2	C	1	527.3212;521.3074	2	2	1	1	1	1	-1.00043	0.048413	-1.03466	-0.966196	nan	nan	-1.0346619596244344;-0.9661955887389206	-1.03466	-0.966196
Q86UX7_C128	Q86UX7	Fermitin family homolog 3	FERMT3	ASFSQPLFQAVAAIC*R	1	3	15_C[527.3212];15_C[521.3074]	2	C	1	527.3212;521.3074	2	2	1	1	1	1	0.138455	0.540054	-0.243421	0.520331	nan	nan	-0.24342128212859027;0.5203306894017574	-0.243421	0.520331
P52789_C628	P52789	Hexokinase-2	HK2	ASGC*EGEDVVTLLK	1	3	4_C[521.3074];4_C[527.3212]	2	C	1	521.3074;527.3212	2	2	1	1	1	1	-0.0246257	0.0334793	-0.000952324	-0.0482992	nan	nan	-0.0009523242097084595;-0.048299173437948845	-0.000952324	-0.0482992
Q13596_C8	Q13596	Sorting nexin-1	SNX1	ASGGGGC*SASER	1	3	7_C[521.3074];7_C[527.3212]	2	C	1	521.3074;527.3212	2	2	1	1	1	1	0.38228	0.291639	0.5885	0.17606	nan	nan	0.5885001997183017;0.17605974609856365	0.5885	0.17606
Q9BWU0_C224	Q9BWU0	Kanadaptin	SLC4A1AP	ASGPDGEC*DSNGPGFYLYDLGSTHGTFLNK	1	3	8_C[521.3074];8_C[527.3212]	2	C	1	521.3074;527.3212	2	2	1	1	1	1	0.107824	0.207392	0.254472	-0.0388243	nan	nan	0.2544717407411913;-0.03882430049887165	0.254472	-0.0388243
P04183_C206	P04183	Thymidine kinase; cytosolic	TK1	ASGQPAGPDNKENC*PVPGKPGEAVAAR	1	3	14_C[527.3212];14_C[521.3074]	2	C	1	527.3212;521.3074	2	2	1	1	1	1	0.366604	0.111786	0.445648	0.287559	nan	nan	0.4456482740988728;0.28755880325109623	0.445648	0.287559
Q9BZI7_C319	Q9BZI7	Regulator of nonsense transcripts 3B	UPF3B	ASGQSC*TLPK	1	3	6_C[527.3212];6_C[521.3074]	2	C	1	527.3212;521.3074	2	2	1	1	1	1	0.199206	0.258727	0.382154	0.0162588	nan	nan	0.3821535310650097;0.016258773511853748	0.382154	0.0162588
P60981_C12	P60981	Destrin	DSTN	ASGVQVADEVC*R;ASGVQVADEVC*RIFYDMK;ASGVQVADEVC*RIFYDMKVR	3	8	11_C[521.3074];11_C[527.3212]	2	C	1	521.3074;527.3212	2	2	1	1	3	4	0.20482	0.0045873	0.208064	0.201576	nan	nan	0.273782245627331;0.20022767404782174;0.20806389499947395;0.24540032889926455;0.12726687630990696;1.3006136993719033;0.15775261039372232	0.208064	0.201576
P82912_C112	P82912	28S ribosomal protein S11; mitochondrial	MRPS11	ASHNNTQIQVVSASNEPLAFASC*GTEGFR	1	3	23_C[521.3074];23_C[527.3212]	2	C	1	521.3074;527.3212	2	2	1	1	1	1	-0.338084	0.0616956	-0.294459	-0.381709	nan	nan	-0.2944585179109872;-0.3817092777365984	-0.294459	-0.381709
P14866_C260	P14866	Heterogeneous nuclear ribonucleoprotein L	HNRNPL	ASLNGADIYSGC*CTLK	1	3	12_C[521.3074];12_C[527.3212]	2	C	1	521.3074;527.3212	2	2	1	1	1	1	0.0773021	0.08925	0.0141928	0.140411	nan	nan	0.014192823227591581;0.14041135080312311	0.0141928	0.140411
P25325_C7	P25325	3-mercaptopyruvate sulfurtransferase	MPST	ASPQLC*R	1	3	6_C[527.3212];6_C[521.3074]	2	C	1	527.3212;521.3074	2	2	1	1	1	1	0.138154	0.0132113	0.147495	0.128812	nan	nan	0.14749546204225683;0.12881184513576538	0.147495	0.128812
P49356_C11	P49356	Protein farnesyltransferase subunit beta	FNTB	ASPSSFTYYC*PPSSSPVWSEPLYSLRPEHAR	1	3	10_C[527.3212];10_C[521.3074]	2	C	1	527.3212;521.3074	2	2	1	1	1	1	0.612363	0.375659	0.877994	0.346733	nan	nan	0.8779942044928325;0.34673256937822855	0.877994	0.346733
Q13557_C7	Q13557	Calcium/calmodulin-dependent protein kinase type II subunit delta	CAMK2D	ASTTTC*TR	1	3	6_C[527.3212];6_C[521.3074]	2	C	1	527.3212;521.3074	2	2	1	1	1	1	0.0919288	0.0220223	0.107501	0.0763567	nan	nan	0.10750093161470267;0.07635665906197915	0.107501	0.0763567
P56134_C7	P56134	ATP synthase subunit f; mitochondrial	ATP5J2	ASVGEC*PAPVPVK;ASVGEC*PAPVPVKDK;ASVGEC*PAPVPVKDKK	3	7	6_C[527.3212];6_C[521.3074]	2	C	1	527.3212;521.3074	2	2	1	1	3	3	0.209312	0.0665147	0.256345	0.162279	nan	nan	0.6419585652989277;0.14284793266973336;0.25634528298801174;0.8573808999656132;0.0008900795570203046;0.16227931483982855	0.256345	0.162279
Q9Y490_C1023	Q9Y490	Talin-1	TLN1	ASVPTIQDQASAMQLSQC*AK	1	3	18_C[527.3212];18_C[521.3074]	2	C	1	527.3212;521.3074	2	2	1	1	1	1	0.33326	0.149795	0.439181	0.227339	nan	nan	0.439181323359903;0.22733875247302332	0.439181	0.227339
P05386_C9	P05386	60S acidic ribosomal protein P1	RPLP1	ASVSELAC*IYSALILHDDEVTVTEDKINALIK	1	3	8_C[521.3074];8_C[527.3212]	2	C	1	521.3074;527.3212	2	2	1	1	1	1	0.0836257	0.241826	-0.0873712	0.254623	nan	nan	-0.0873711989059582;0.25462253680275443	-0.0873712	0.254623
Q9P0P0_C10	Q9P0P0	E3 ubiquitin-protein ligase RNF181	RNF181	ASYFDEHDC*EPSDPEQETR	1	3	9_C[521.3074];9_C[527.3212]	2	C	1	521.3074;527.3212	2	2	1	1	1	1	0.189395	0.0693929	0.238464	0.140327	nan	nan	0.23846363591651693;0.1403272465352892	0.238464	0.140327
P30281_C47	P30281	G1/S-specific cyclin-D3	CCND3	ASYFQC*VQR	1	2	6_C[527.3212];6_C[521.3074]	2	C	1	527.3212;521.3074	1	1	1	nan	1	nan	0.465435	nan	0.465435	nan	nan	nan	0.465435	0.465435
O00410_C229	O00410	Importin-5	IPO5	ATAAFILANEHNVALFKHFADLLPGFLQAVNDSC*YQNDDSVLK	1	3	34_C[521.3074];34_C[527.3212]	2	C	1	521.3074;527.3212	2	2	1	1	1	1	1.59846	1.23533	0.72495	2.47196	nan	nan	0.7249503156511247;2.471964337171414	0.72495	2.47196
Q9BTX1_C9	Q9BTX1	Nucleoporin NDC1	NDC1	ATAVSRPC*AGR	1	3	8_C[521.3074];8_C[527.3212]	2	C	1	521.3074;527.3212	2	2	1	1	1	1	-0.104912	0.00746109	-0.110187	-0.0996357	nan	nan	-0.11018729648995655;-0.09963572792747968	-0.110187	-0.0996357
P21333_C2543	P21333	Filamin-A	FLNA	ATC*APQHGAPGPGPADASK;ATC*APQHGAPGPGPADASKVVAK	2	4	3_C[527.3212];3_C[521.3074]	2	C	1	527.3212;521.3074	2	2	1	1	1	2	0.786424	0.813319	0.21132	1.36153	nan	nan	0.2113204508803596;0.13766595547571803;2.5853889546601856	0.21132	1.36153
Q9NVG8_C145	Q9NVG8	TBC1 domain family member 13	TBC1D13	ATDYPC*LLILDPQNEFETLR	1	3	6_C[527.3212];6_C[521.3074]	2	C	1	527.3212;521.3074	2	2	1	1	1	1	0.244942	0.115979	0.162932	0.326952	nan	nan	0.16293246656405183;0.326951825483466	0.162932	0.326952
Q15052_C119	Q15052	Rho guanine nucleotide exchange factor 6	ARHGEF6	ATEDQLSERPC*GR	1	3	11_C[521.3074];11_C[527.3212]	2	C	1	521.3074;527.3212	2	2	1	1	1	1	0.29703	0.210461	0.445849	0.148212	nan	nan	0.44584891747999494;0.14821169427608627	0.445849	0.148212
Q9NYK5_C335	Q9NYK5	39S ribosomal protein L39; mitochondrial	MRPL39	ATEEC*TST	1	3	5_C[527.3212];5_C[521.3074]	2	C	1	527.3212;521.3074	2	2	1	1	1	1	0.163078	0.190955	0.298104	0.0280522	nan	nan	0.2981035522827718;0.02805224162209546	0.298104	0.0280522
Q99436_C74	Q99436	Proteasome subunit beta type-7	PSMB7	ATEGMVVADKNC*SK	1	3	12_C[521.3074];12_C[527.3212]	2	C	1	521.3074;527.3212	2	2	1	1	1	1	0.20189	0.00601926	0.206146	0.197634	nan	nan	0.20614647045942222;0.1976339570150087	0.206146	0.197634
Q9NRG0_C55	Q9NRG0	Chromatin accessibility complex protein 1	CHRAC1	ATELFVQC*LATYSYR	1	3	8_C[521.3074];8_C[527.3212]	2	C	1	521.3074;527.3212	2	2	1	1	1	1	0.0553431	0.258579	0.238186	-0.1275	nan	nan	0.23818589701428783;-0.12749964378682216	0.238186	-0.1275
O75521_C282	O75521	Enoyl-CoA delta isomerase 2; mitochondrial	ECI2	ATFHTPFSHLGQSPEGC*SSYTFPK	1	2	17_C[521.3074];17_C[527.3212]	2	C	1	521.3074;527.3212	1	1	1	nan	1	nan	0.0941982	nan	0.0941982	nan	nan	nan	0.0941982	0.0941982
Q9HA64_C24	Q9HA64	Ketosamine-3-kinase	FN3KRP	ATGHSGGGC*ISQGR	1	3	9_C[521.3074];9_C[527.3212]	2	C	1	521.3074;527.3212	2	2	1	1	1	1	-0.0474265	0.0641205	-0.0020865	-0.0927665	nan	nan	-0.0020864958648039622;-0.09276651336467837	-0.0020865	-0.0927665
P45880_C8	P45880	Voltage-dependent anion-selective channel protein 2	VDAC2	ATHGQTC*AR;ATHGQTC*ARPMCIPPSYADLGK;MATHGQTC*ARPMCIPPSYADLGK	3	6	7_C[521.3074];7_C[527.3212];8_C[527.3212]	3	C	1	521.3074;527.3212	2	2	1	1	2	3	2.25528	2.92269	0.188627	4.32193	nan	nan	0.20561011902084983;0.17164349828548262;0.14311061553901033;4.321928094887363;4.321928094887363	0.188627	4.32193
P45880_C13_C8	P45880	Voltage-dependent anion-selective channel protein 2	VDAC2	ATHGQTC*ARPMC*IPPSYADLGK	1	6	12_C[521.3074];7_C[521.3074];12_C[527.3212];7_C[527.3212]	4	C	1	521.3074;527.3212	2	2	1	1	1	1	0.861948	0.432871	0.555862	1.16803	nan	nan	0.5558620348313749;1.168034286191858	0.555862	1.16803
P45880_C13	P45880	Voltage-dependent anion-selective channel protein 2	VDAC2	ATHGQTCARPMC*IPPSYADLGK;ATHGQTCARPMC*IPPSYADLGKAAR;PMC*IPPSYADLGK	3	6	12_C[521.3074];12_C[527.3212];3_C[527.3212];3_C[521.3074]	4	C	1	521.3074;527.3212	2	2	1	1	3	2	0.107004	0.239765	0.276544	-0.0625352	nan	nan	-0.9505552090787761;0.2765436003444422;0.4126847079689238;-0.026591756166393105;-0.09847854577023409	0.276544	-0.0625352
Q96AG4_C48	Q96AG4	Leucine-rich repeat-containing protein 59	LRRC59	ATILDLSC*NK;ATILDLSC*NKLTTLPSDFCGLTHLVK	2	4	8_C[521.3074];8_C[527.3212]	2	C	1	521.3074;527.3212	2	2	1	1	2	1	0.0445115	0.328899	0.277078	-0.188055	nan	nan	0.10873204221037133;0.44542373256050916;-0.18805485943710806	0.277078	-0.188055
P59998_C21	P59998	Actin-related protein 2/3 complex subunit 4	ARPC4	ATLQAALC*LENFSSQVVER	1	3	8_C[521.3074];8_C[527.3212]	2	C	1	521.3074;527.3212	2	2	1	1	1	1	0.171718	0.30687	0.388708	-0.0452718	nan	nan	0.3887076330876884;-0.04527180820721201	0.388708	-0.0452718
P40306_C70	P40306	Proteasome subunit beta type-10	PSMB10	ATNDSVVADKSC*EKIHFIAPK;ATNDSVVADKSC*EK	2	3	12_C[521.3074];12_C[527.3212]	2	C	1	521.3074;527.3212	2	2	1	1	1	1	-0.300581	0.251028	-0.478085	-0.123077	nan	nan	-0.47808506909714027;-0.12307740120141586	-0.478085	-0.123077
O60264_C165	O60264	SWI/SNF-related matrix-associated actin-dependent regulator of chromatin subfamily A member 5	SMARCA5	ATNVC*TR	1	3	5_C[527.3212];5_C[521.3074]	2	C	1	527.3212;521.3074	2	2	1	1	1	1	0.19389	0.123064	0.28091	0.106871	nan	nan	0.28090978292678653;0.10687120025576989	0.28091	0.106871
Q9HAV7_C124	Q9HAV7	GrpE protein homolog 1; mitochondrial	GRPEL1	ATQC*VPKEEIKDDNPHLK;ATQC*VPK	2	4	4_C[521.3074];4_C[527.3212]	2	C	1	521.3074;527.3212	2	2	1	1	1	2	0.144598	0.0443738	0.175975	0.113221	nan	nan	0.17597535974947917;0.0787101466045062;0.14773254385409545	0.175975	0.113221
Q13555_C7	Q13555	Calcium/calmodulin-dependent protein kinase type II subunit gamma	CAMK2G	ATTATC*TR	1	3	6_C[527.3212];6_C[521.3074]	2	C	1	527.3212;521.3074	2	2	1	1	1	1	0.207891	0.0294868	0.228742	0.187041	nan	nan	0.22874164021081145;0.18704105256533307	0.228742	0.187041
Q9BWD1_C65	Q9BWD1	Acetyl-CoA acetyltransferase; cytosolic	ACAT2	ATVAPEDVSEVIFGHVLAAGC*GQNPVR;RATVAPEDVSEVIFGHVLAAGC*GQNPVR	2	5	21_C[527.3212];21_C[521.3074];22_C[521.3074];22_C[527.3212]	4	C	1	527.3212;521.3074	2	2	1	1	2	2	0.235426	0.054336	0.273847	0.197004	nan	nan	0.2904449360942714;0.25724917640381595;0.18336761438521465;0.21064116329880414	0.273847	0.197004
Q9UBW7_C863	Q9UBW7	Zinc finger MYM-type protein 2	ZMYM2	ATYC*KPHMQTK	1	2	4_C[521.3074];4_C[527.3212]	2	C	1	521.3074;527.3212	1	1	1	nan	1	nan	0.32772	nan	0.32772	nan	nan	nan	0.32772	0.32772
P62851_C59	P62851	40S ribosomal protein S25	RPS25	ATYDKLC*K	1	3	7_C[521.3074];7_C[527.3212]	2	C	1	521.3074;527.3212	2	2	1	1	1	1	-0.119754	0.15869	-0.231965	-0.00754324	nan	nan	-0.231964730346004;-0.007543238914415291	-0.231965	-0.00754324
Q93008_C1212	Q93008	Probable ubiquitin carboxyl-terminal hydrolase FAF-X	USP9X	AVAEACQPGVEGVNPMTQINQVTHDQAVVLQSALQSIPNPSSEC*MLR	1	3	44_C[521.3074];44_C[527.3212]	2	C	1	521.3074;527.3212	2	2	1	1	1	1	2.29522	1.83008	1.00116	3.58927	nan	nan	1.0011559481234937;3.589274991847741	1.00116	3.58927
P62195_C209	P62195	26S proteasome regulatory subunit 8	PSMC5	AVAHHTDC*TFIR	1	3	8_C[521.3074];8_C[527.3212]	2	C	1	521.3074;527.3212	2	2	1	1	1	1	-0.067418	0.0521359	-0.104284	-0.0305523	nan	nan	-0.10428363218611716;-0.030552326457890126	-0.104284	-0.0305523
P11387_C630	P11387	DNA topoisomerase 1	TOP1	AVAILC*NHQR	1	3	6_C[527.3212];6_C[521.3074]	2	C	1	527.3212;521.3074	2	2	1	1	1	1	0.0354782	0.245882	0.209343	-0.138387	nan	nan	0.20934329253338885;-0.13838694228101958	0.209343	-0.138387
Q6P1R4_C213	Q6P1R4	tRNA-dihydrouridine(16/17) synthase [NAD(P)(+)]-like	DUS1L	AVAIPVFANGNIQC*LQDVER	1	3	14_C[527.3212];14_C[521.3074]	2	C	1	527.3212;521.3074	2	2	1	1	1	1	0.52756	0.903895	-0.111591	1.16671	nan	nan	-0.11159061894083641;1.16671016214	-0.111591	1.16671
P68366_C376	P68366	Tubulin alpha-4A chain	TUBA4A	AVC*MLSNTTAIAEAWAR;AVC*MLSNTTAIAEAWARLDHKFDLMYAK	2	6	3_C[527.3212];3_C[521.3074]	2	C	1	527.3212;521.3074	2	2	1	1	2	3	0.101102	0.123196	0.188214	0.0139893	nan	nan	0.06288130753452276;0.31354736918997667;0.013989301532488417;0.05772026277951014;-0.08957702357450609	0.188214	0.0139893
Q9BQE3_C376	Q9BQE3	Tubulin alpha-1C chain	TUBA1C	AVC*MLSNTTAVAEAWAR	1	5	3_C[527.3212];3_C[521.3074]	2	C	1	527.3212;521.3074	2	2	1	1	2	2	-0.00777906	0.100416	-0.0787842	0.0632261	nan	nan	-0.09168095889563098;-0.06588746342071952;0.1031630849548421;0.023289085959729935	-0.0787842	0.0632261
O76021_C47	O76021	Ribosomal L1 domain-containing protein 1	RSL1D1	AVDALLTHC*K;KAVDALLTHC*K	2	5	9_C[521.3074];9_C[527.3212];10_C[527.3212];10_C[521.3074]	4	C	1	521.3074;527.3212	2	2	1	1	2	2	0.370529	0.25976	0.554207	0.186851	nan	nan	0.659437412590669;0.4489765560132245;0.3435133598696092;0.03018822549865621	0.554207	0.186851
O15541_C15	O15541	RING finger protein 113A	RNF113A	AVDQVC*TFLFK	1	3	6_C[527.3212];6_C[521.3074]	2	C	1	527.3212;521.3074	2	2	1	1	1	1	0.101923	0.18965	-0.032179	0.236026	nan	nan	-0.03217902988859896;0.2360260201509274	-0.032179	0.236026
Q69YN4_C33	Q69YN4	Protein virilizer homolog	VIRMA	AVDSAMELLFLDTFKHPSAEQSSHIDVVRFPC*VVYINEVR	1	2	32_C[521.3074];32_C[527.3212]	2	C	1	521.3074;527.3212	1	1	1	nan	1	nan	2.13863	nan	2.13863	nan	nan	nan	2.13863	2.13863
O43149_C2546	O43149	Zinc finger ZZ-type and EF-hand domain-containing protein 1	ZZEF1	AVDTDMIILPC*LSRPAR	1	3	11_C[521.3074];11_C[527.3212]	2	C	1	521.3074;527.3212	2	2	1	1	1	1	0.189632	0.132128	0.283061	0.0962038	nan	nan	0.28306107405402053;0.0962037812799349	0.283061	0.0962038
P31930_C154	P31930	Cytochrome b-c1 complex subunit 1; mitochondrial	UQCRC1	AVELLGDIVQNC*SLEDSQIEKER	1	3	12_C[521.3074];12_C[527.3212]	2	C	1	521.3074;527.3212	2	2	1	1	1	1	0.267528	0.210057	0.118995	0.416061	nan	nan	0.11899523510625347;0.4160606911043146	0.118995	0.416061
Q96P48_C900	Q96P48	Arf-GAP with Rho-GAP domain; ANK repeat and PH domain-containing protein 1	ARAP1	AVFPEGPC*EEPLQLR	1	3	8_C[521.3074];8_C[527.3212]	2	C	1	521.3074;527.3212	2	2	1	1	1	1	0.0177038	0.148334	-0.0871841	0.122592	nan	nan	-0.08718410579935482;0.1225916876433162	-0.0871841	0.122592
Q53EL6_C275	Q53EL6	Programmed cell death protein 4	PDCD4	AVGDGILC*NTYIDSYK;AVGDGILC*NTYIDSYKGTVDCVQAR	2	5	8_C[521.3074];8_C[527.3212]	2	C	1	521.3074;527.3212	2	2	1	1	2	2	-0.173408	0.279726	0.0243888	-0.371204	nan	nan	0.17119146070172353;-0.12241395468496312;0.12537815340598546;-0.8677866250047109	0.0243888	-0.371204
Q53EL6_C288	Q53EL6	Programmed cell death protein 4	PDCD4	AVGDGILCNTYIDSYKGTVDC*VQAR;GTVDC*VQAR	2	5	21_C[527.3212];21_C[521.3074];5_C[527.3212];5_C[521.3074]	4	C	1	527.3212;521.3074	2	2	1	1	2	2	-0.124951	0.106733	-0.200422	-0.0494789	nan	nan	-0.1281383676683068;-0.27270613965204665;0.10322648872724488;-0.20218423752847603	-0.200422	-0.0494789
P30153_C294	P30153	Serine/threonine-protein phosphatase 2A 65 kDa regulatory subunit A alpha isoform	PPP2R1A	AVGPEITKTDLVPAFQNLMKDC*EAEVR;TDLVPAFQNLMKDC*EAEVR	2	8	22_C[521.3074];22_C[527.3212];14_C[527.3212];14_C[521.3074]	4	C	1	521.3074;527.3212	2	2	1	1	4	3	0.93271	1.04288	1.67014	0.195284	nan	nan	3.031071493325952;1.9630697044135523;-1.0041986408751093;1.3772026625847227;0.19528380557882644;-1.1254249446605271;0.2431106625859457	1.67014	0.195284
P06400_C438	P06400	Retinoblastoma-associated protein	RB1	AVGQGC*VEIGSQR	1	3	6_C[527.3212];6_C[521.3074]	2	C	1	527.3212;521.3074	2	2	1	1	1	1	-0.0539074	0.0398199	-0.0257505	-0.0820643	nan	nan	-0.025750501102322434;-0.08206427755906961	-0.0257505	-0.0820643
Q7Z3B4_C180	Q7Z3B4	Nucleoporin p54	NUP54	AVGYSC*MPSNKDEDGLVVLVFNKK	1	3	6_C[527.3212];6_C[521.3074]	2	C	1	527.3212;521.3074	2	2	1	1	1	1	-0.302413	0.329079	-0.0697195	-0.535107	nan	nan	-0.06971947093073477;-0.5351071780473459	-0.0697195	-0.535107
Q9NZL9_C58	Q9NZL9	Methionine adenosyltransferase 2 subunit beta	MAT2B	AVHKEFQQNNWHAVGC*GFRR;EFQQNNWHAVGC*GFRR;AVHKEFQQNNWHAVGC*GFR	3	6	16_C[521.3074];16_C[527.3212];12_C[521.3074];12_C[527.3212]	4	C	1	521.3074;527.3212	2	2	1	1	2	3	0.255604	0.028991	0.235104	0.276104	nan	nan	0.011782441901339619;0.4584262394163436;0.27610381159177255;0.02124806258310619;0.3636767372974988	0.235104	0.276104
Q9Y5Y2_C72	Q9Y5Y2	Cytosolic Fe-S cluster assembly factor NUBP2	NUBP2	AVHQC*DR	1	3	5_C[527.3212];5_C[521.3074]	2	C	1	527.3212;521.3074	2	2	1	1	1	1	0.234022	0.111297	0.155323	0.312722	nan	nan	0.15532333336514917;0.3127216503369264	0.155323	0.312722
Q9UKU7_C251	Q9UKU7	Isobutyryl-CoA dehydrogenase; mitochondrial	ACAD8	AVIFEDC*AVPVANR	1	3	7_C[521.3074];7_C[527.3212]	2	C	1	521.3074;527.3212	2	2	1	1	1	1	0.0666519	0.0555733	0.105948	0.0273556	nan	nan	0.10594814082002554;0.02735563146670748	0.105948	0.0273556
P40227_C406	P40227	T-complex protein 1 subunit zeta	CCT6A	AVKNAIDDGC*VVPGAGAVEVAMAEALIK;NAIDDGC*VVPGAGAVEVAMAEALIK;NAIDDGC*VVPGAGAVEVAMAEALIKHKPSVK	3	9	10_C[527.3212];10_C[521.3074];7_C[521.3074];7_C[527.3212]	4	C	1	527.3212;521.3074	2	2	1	1	4	4	0.291325	0.0445561	0.322831	0.259819	nan	nan	0.5980901077279517;0.24307459110507007;0.299392083770887;0.3462695658280469;-0.17817007249273611;0.37035070966335887;1.2429352268239284;0.14928735912189225	0.322831	0.259819
P63000_C178	P63000	Ras-related C3 botulinum toxin substrate 1	RAC1	AVLC*PPPVK;AVLC*PPPVKK;AVLC*PPPVKKR	3	7	4_C[521.3074];4_C[527.3212]	2	C	1	521.3074;527.3212	2	2	1	1	3	3	0.148894	0.0486181	0.183272	0.114515	nan	nan	0.2745041337511552;0.06627172417790923;0.1832717581176146;0.11451539457961771;0.13033771294270297;-0.11436208303899188	0.183272	0.114515
P15153_C178	P15153	Ras-related C3 botulinum toxin substrate 2	RAC2	AVLC*PQPTR;AVLC*PQPTRQQK;AVLC*PQPTRQQKR;GLKTVFDEAIRAVLC*PQPTR	4	7	4_C[521.3074];4_C[527.3212];15_C[527.3212];15_C[521.3074]	4	C	1	521.3074;527.3212	2	2	1	1	2	4	0.186543	0.0319362	0.209125	0.163961	nan	nan	0.18410552089746396;0.23414470149607763;0.1269453534912584;0.24068697215765616;0.10073852311511879;0.20097566055984287	0.209125	0.163961
P34896_C68	P34896	Serine hydroxymethyltransferase; cytosolic	SHMT1	AVLEALGSC*LNNKYSEGYPGQR	1	3	9_C[521.3074];9_C[527.3212]	2	C	1	521.3074;527.3212	2	2	1	1	1	1	0.326626	0.181813	0.198065	0.455188	nan	nan	0.19806510142448497;0.4551876047949368	0.198065	0.455188
Q63HN8_C4348	Q63HN8	E3 ubiquitin-protein ligase RNF213	RNF213	AVLEC*KPLGIK	1	2	5_C[527.3212];5_C[521.3074]	2	C	1	527.3212;521.3074	1	1	1	nan	1	nan	-0.394762	nan	-0.394762	nan	nan	nan	-0.394762	-0.394762
P23528_C39	P23528	Cofilin-1	CFL1	AVLFC*LSEDKK;KAVLFC*LSEDKK	2	5	5_C[527.3212];5_C[521.3074];6_C[527.3212];6_C[521.3074]	4	C	1	527.3212;521.3074	2	2	1	1	2	2	0.0970531	0.00612284	0.101383	0.0927236	nan	nan	0.10108490959732255;0.10168035589559425;0.07388331890698668;0.11156393547142307	0.101383	0.0927236
Q8IXI2_C175	Q8IXI2	Mitochondrial Rho GTPase 1	RHOT1	AVLHPTGPLYC*PEEK	1	3	11_C[521.3074];11_C[527.3212]	2	C	1	521.3074;527.3212	2	2	1	1	1	1	-0.0238979	0.44817	0.293006	-0.340802	nan	nan	0.29300639021752306;-0.34080218921666644	0.293006	-0.340802
Q15437_C74	Q15437	Protein transport protein Sec23B	SEC23B	AVLNPLC*QVDYR	1	3	7_C[521.3074];7_C[527.3212]	2	C	1	521.3074;527.3212	2	2	1	1	1	1	1.06705	0.399858	0.784308	1.34979	nan	nan	0.7843078464734534;1.3497930659610768	0.784308	1.34979
Q6IBS0_C67	Q6IBS0	Twinfilin-2	TWF2	AVLPLLDAQQPC*YLLYR	1	2	12_C[521.3074];12_C[527.3212]	2	C	1	521.3074;527.3212	1	1	1	nan	1	nan	-0.581692	nan	-0.581692	nan	nan	nan	-0.581692	-0.581692
Q96HE7_C166	Q96HE7	ERO1-like protein alpha	ERO1A	AVLQWTKHDDSSDNFC*EADDIQSPEAEYVDLLLNPER;HDDSSDNFC*EADDIQSPEAEYVDLLLNPER	2	5	16_C[521.3074];16_C[527.3212];9_C[521.3074];9_C[527.3212]	4	C	1	521.3074;527.3212	2	2	1	1	2	2	-0.0642386	0.6867	-0.549809	0.421332	nan	nan	-1.3346879403098604;0.2350696735256435;0.5882279632148086;0.2544359898936514	-0.549809	0.421332
Q9HAV4_C1131	Q9HAV4	Exportin-5	XPO5	AVMEQIPEIQKDSLDQFDC*K	1	5	19_C[527.3212];19_C[521.3074]	2	C	1	527.3212;521.3074	2	2	1	1	2	2	-0.47381	0.629103	-0.918653	-0.0289676	nan	nan	0.4640063508658484;-2.301312605275417;0.21649913477965643;-0.2744342405830669	-0.918653	-0.0289676
Q96J01_C25	Q96J01	THO complex subunit 3	THOC3	AVPAAAMGPSALGQSGPGSMAPWC*SVSSGPSR	1	4	24_C[527.3212];24_C[521.3074]	2	C	1	527.3212;521.3074	2	2	1	1	2	1	-0.247572	0.4589	-0.572063	0.0769196	nan	nan	-1.9690099750034993;0.824884663594294;0.07691962879028325	-0.572063	0.0769196
Q5BKX5_C271	Q5BKX5	UPF0692 protein C19orf54	C19orf54	AVPSLGYTEDPELPGLFHPVLGTPC*QPPSLPEEGSPGAVYLLSK	1	2	25_C[521.3074];25_C[527.3212]	2	C	1	521.3074;527.3212	1	1	1	nan	1	nan	0.703495	nan	0.703495	nan	nan	nan	0.703495	0.703495
P22570_C353	P22570	NADPH:adrenodoxin oxidoreductase; mitochondrial	FDXR	AVPTGDMEDLPC*GLVLSSIGYK	1	2	12_C[521.3074];12_C[527.3212]	2	C	1	521.3074;527.3212	1	1	1	nan	1	nan	1.00059	nan	1.00059	nan	nan	nan	1.00059	1.00059
Q8WUM4_C512	Q8WUM4	Programmed cell death 6-interacting protein	PDCD6IP	AVQADGQVKEC*YQSHR;EC*YQSHR	2	5	11_C[521.3074];11_C[527.3212];2_C[527.3212];2_C[521.3074]	4	C	1	521.3074;527.3212	2	2	1	1	2	2	0.0782858	0.0284893	0.0581408	0.0984307	nan	nan	-0.055081364591554466;0.17136297677064563;0.15741216848755418;0.03944923140431833	0.0581408	0.0984307
Q5T4S7_C2554	Q5T4S7	E3 ubiquitin-protein ligase UBR4	UBR4	AVQC*LNTSSK	1	3	4_C[521.3074];4_C[527.3212]	2	C	1	521.3074;527.3212	2	2	1	1	1	1	0.167789	0.0346877	0.192317	0.143261	nan	nan	0.19231704986050302;0.14326116584343382	0.192317	0.143261
Q15020_C546	Q15020	Squamous cell carcinoma antigen recognized by T-cells 3	SART3	AVQCTSDYPEHVC*EVLLTMERTEGSLEDWDIAVQKTETR;AVQCTSDYPEHVC*EVLLTMERTEGSLEDWDIAVQK	2	4	13_C[527.3212];13_C[521.3074]	2	C	1	527.3212;521.3074	2	2	1	1	1	2	1.72816	3.54983	4.23827	-0.78195	nan	nan	4.238267984996115;-2.428758884250838;0.8648589669242269	4.23827	-0.78195
Q9P258_C428	Q9P258	Protein RCC2	RCC2	AVQDLC*GWR	1	3	6_C[527.3212];6_C[521.3074]	2	C	1	527.3212;521.3074	2	2	1	1	1	1	0.0353611	0.0349895	0.0601025	0.0106198	nan	nan	0.06010246744486891;0.010619777760146179	0.0601025	0.0106198
Q96QK1_C673	Q96QK1	Vacuolar protein sorting-associated protein 35	VPS35	AVSTC*AHLFWSGR	1	3	5_C[527.3212];5_C[521.3074]	2	C	1	527.3212;521.3074	2	2	1	1	1	1	2.25677	2.74609	4.19856	0.314992	nan	nan	4.198555366382022;0.31499175935130025	4.19856	0.314992
P52209_C422	P52209	6-phosphogluconate dehydrogenase; decarboxylating	PGD	AVSTGVQAGIPMPC*FTTALSFYDGYRHEMLPASLIQAQR	1	4	14_C[527.3212];14_C[521.3074]	2	C	1	527.3212;521.3074	2	2	1	1	1	2	-0.718885	0.297427	-0.508573	-0.929198	nan	nan	-0.5085726885275311;-0.27512127429933064;-1.5832752630250149	-0.508573	-0.929198
Q9Y490_C1353	Q9Y490	Talin-1	TLN1	AVTDSINQLITMC*TQQAPGQK;AVTDSINQLITMC*TQQAPGQKECDNALR;AVTDSINQLITMC*TQQAPGQKECDNALRELETVR	3	11	13_C[527.3212];13_C[521.3074]	2	C	1	527.3212;521.3074	2	2	1	1	6	4	0.289187	0.268148	0.0995779	0.478797	nan	nan	0.029116162388553374;0.6305534285244127;0.2834840520892452;-0.5197210898109432;0.08652355073915724;0.11263230835525649;0.3273730964054467;0.48429689691164035;0.5515755568664902;0.4732969970828537	0.0995779	0.478797
P28331_C727	P28331	NADH-ubiquinone oxidoreductase 75 kDa subunit; mitochondrial	NDUFS1	AVTEGAQAVEEPSIC*	1	3	15_C[527.3212];15_C[521.3074]	2	C	1	527.3212;521.3074	2	2	1	1	1	1	0.334357	0.313809	0.556254	0.11246	nan	nan	0.5562539120116237;0.11246034713754725	0.556254	0.11246
Q7Z4W1_C150	Q7Z4W1	L-xylulose reductase	DCXR	AVTNHSVYC*STK	1	2	9_C[521.3074];9_C[527.3212]	2	C	1	521.3074;527.3212	1	1	1	nan	1	nan	0.31212	nan	0.31212	nan	nan	nan	0.31212	0.31212
Q00610_C666	Q00610	Clathrin heavy chain 1	CLTC	AVVHTHLLNPEWLVNYFGSLSVEDSLEC*LR	1	3	28_C[521.3074];28_C[527.3212]	2	C	1	521.3074;527.3212	2	2	1	1	1	1	3.28299	0.26181	3.46812	3.09786	nan	nan	3.4681187405326885;3.097863354347649	3.46812	3.09786
Q00839_C607	Q00839	Heterogeneous nuclear ribonucleoprotein U	HNRNPU	AVVVC*PK;AVVVC*PKDEDYK;AVVVC*PKDEDYKQR;KAVVVC*PK;KAVVVC*PKDEDYK	5	11	5_C[527.3212];5_C[521.3074];6_C[527.3212];6_C[521.3074]	4	C	1	527.3212;521.3074	2	2	1	1	5	5	0.104746	0.0494834	0.139736	0.0697557	nan	nan	0.13973588164067996;0.097435056042884;0.22873518247621466;0.4166002758126632;0.12132978087920016;0.06975573573222099;0.15595990007400184;0.1440533983204114;-0.07007763033662277;0.02235156897695092	0.139736	0.0697557
Q9BSJ8_C522	Q9BSJ8	Extended synaptotagmin-1	ESYT1	AVYSTNC*PVWEEAFRFFLQDPQSQELDVQVKDDSR	1	2	7_C[521.3074];7_C[527.3212]	2	C	1	521.3074;527.3212	1	1	1	nan	1	nan	-0.382641	nan	-0.382641	nan	nan	nan	-0.382641	-0.382641
P49588_C671	P49588	Alanine--tRNA ligase; cytoplasmic	AARS	AVYTQDC*PLAAAK	1	3	7_C[521.3074];7_C[527.3212]	2	C	1	521.3074;527.3212	2	2	1	1	1	1	0.0644122	0.128902	-0.026735	0.155559	nan	nan	-0.02673496107952347;0.15555943533165445	-0.026735	0.155559
Q8N0W3_C484	Q8N0W3	L-fucose kinase	FUK	AWDLWDPETLPAEYC*LPSAR	1	3	15_C[527.3212];15_C[521.3074]	2	C	1	527.3212;521.3074	2	2	1	1	1	1	0.0681538	0.298649	0.27933	-0.143023	nan	nan	0.27933030761593935;-0.14302278380058903	0.27933	-0.143023
Q9Y6X3_C118	Q9Y6X3	MAU2 chromatid cohesion factor homolog	MAU2	AWLISQQIPQFEDVKFEAASLLSELYC*QENSVDAAKPLLR	1	2	27_C[527.3212];27_C[521.3074]	2	C	1	527.3212;521.3074	1	1	1	nan	1	nan	0.983053	nan	0.983053	nan	nan	nan	0.983053	0.983053
Q9BRF8_C54	Q9BRF8	Serine/threonine-protein phosphatase CPPED1	CPPED1	AWSTGDC*DNGGDEWEQEIR	1	3	7_C[521.3074];7_C[527.3212]	2	C	1	521.3074;527.3212	2	2	1	1	1	1	-0.0897189	0.0527309	-0.0524325	-0.127005	nan	nan	-0.05243252694715674;-0.12700533898671051	-0.0524325	-0.127005
P43487_C132	P43487	Ran-specific GTPase-activating protein	RANBP1	AWVWNTHADFADEC*PKPELLAIR	1	3	14_C[527.3212];14_C[521.3074]	2	C	1	527.3212;521.3074	2	2	1	1	1	1	0.200256	0.106562	0.275607	0.124906	nan	nan	0.27560677557386987;0.12490554664622397	0.275607	0.124906
Q9Y2Z0_C62	Q9Y2Z0	Protein SGT1 homolog	SUGT1	AYCHILLGNYC*VAVADAK;AYCHILLGNYC*VAVADAKK	2	5	11_C[521.3074];11_C[527.3212]	2	C	1	521.3074;527.3212	2	2	1	1	2	2	0.188699	0.147846	0.293241	0.0841558	nan	nan	0.45842626435132106;0.12805665889676937;0.04685886978777161;0.12145272891299197	0.293241	0.0841558
P31948_C62	P31948	Stress-induced-phosphoprotein 1	STIP1	AYEDGC*K	1	3	6_C[527.3212];6_C[521.3074]	2	C	1	527.3212;521.3074	2	2	1	1	1	1	0.12583	0.0436498	0.156695	0.0949646	nan	nan	0.15669477916554597;0.09496457033386688	0.156695	0.0949646
P49207_C83	P49207	60S ribosomal protein L34	RPL34	AYGGSMC*AK	1	5	7_C[521.3074];7_C[527.3212]	2	C	1	521.3074;527.3212	2	2	1	1	2	2	0.0335426	0.0483338	0.0677198	-0.000634513	nan	nan	0.05093188511336341;0.08450770419384124;-0.033842145845419294;0.03257312020217642	0.0677198	-0.000634513
P29350_C382	P29350	Tyrosine-protein phosphatase non-receptor type 6	PTPN6	AYGPYSVTNC*GEHDTTEYK	1	3	10_C[527.3212];10_C[521.3074]	2	C	1	527.3212;521.3074	2	2	1	1	1	1	0.342869	0.182837	0.472155	0.213584	nan	nan	0.47215472503113026;0.21358350999960787	0.472155	0.213584
P68366_C295	P68366	Tubulin alpha-4A chain	TUBA4A	AYHEQLSVAEITNAC*FEPANQMVK;IHFPLATYAPVISAEKAYHEQLSVAEITNAC*FEPANQMVK;IHFPLATYAPVISAEKAYHEQLSVAEITNAC*FEPANQMVKCDPR	3	10	15_C[527.3212];15_C[521.3074];31_C[521.3074];31_C[527.3212]	4	C	1	527.3212;521.3074	2	2	1	1	4	5	0.264582	0.14232	0.365217	0.163946	nan	nan	0.11428333080751608;0.18104318878199374;0.7588048305222499;0.5493908264208266;0.16394644945033987;0.11225973411889568;0.3070776254719249;0.4688326598197037;-1.8137885629766048	0.365217	0.163946
Q9BQE3_C295	Q9BQE3	Tubulin alpha-1C chain	TUBA1C	AYHEQLTVAEITNAC*FEPANQMVK;IHFPLATYAPVISAEKAYHEQLTVAEITNAC*FEPANQMVK	2	8	15_C[527.3212];15_C[521.3074];31_C[521.3074];31_C[527.3212]	4	C	1	527.3212;521.3074	2	2	1	1	4	3	0.455118	0.648694	0.913814	-0.00357787	nan	nan	-1.2559232272500902;0.22388679325348648;4.130151670699771;1.603740653656054;-0.0035778745729430506;0.335365801499172;-1.7982134861328718	0.913814	-0.00357787
Q9NQC3_C1101	Q9NQC3	Reticulon-4	RTN4	AYLESEVAISEELVQKYSNSALGHVNC*TIK;YSNSALGHVNC*TIK;AYLESEVAISEELVQKYSNSALGHVNC*TIKELR	3	6	27_C[527.3212];27_C[521.3074];11_C[521.3074];11_C[527.3212]	4	C	1	527.3212;521.3074	2	2	1	1	2	3	-0.428318	0.360707	-0.17326	-0.683376	nan	nan	-0.030879557008404463;-0.3156394948536803;-0.6833759703687564;-0.48318162180251323;-0.6977214290875616	-0.17326	-0.683376
Q15418_C223	Q15418	Ribosomal protein S6 kinase alpha-1	RPS6KA1	AYSFC*GTVEYMAPEVVNR	1	4	5_C[527.3212];5_C[521.3074]	2	C	1	527.3212;521.3074	2	2	1	1	2	1	0.156788	0.089244	0.219893	0.0936826	nan	nan	0.48428045142899695;-0.04449508476909034;0.09368255169871764	0.219893	0.0936826
O15355_C241	O15355	Protein phosphatase 1G	PPM1G	AYTGFSSNSERGTEAGQVGEPGIPTGEAGPSC*SSASDKLPR;GTEAGQVGEPGIPTGEAGPSC*SSASDKLPR	2	5	32_C[521.3074];32_C[527.3212];21_C[527.3212];21_C[521.3074]	4	C	1	521.3074;527.3212	2	2	1	1	2	2	0.250075	0.038763	0.222666	0.277485	nan	nan	0.29321079706412156;0.1521206239732636;0.3687596810055005;0.1862101511194647	0.222666	0.277485
Q8N2K0_C52	Q8N2K0	Monoacylglycerol lipase ABHD12	ABHD12	C*AADAGMKR	1	3	1_C[521.3074];1_C[527.3212]	2	C	1	521.3074;527.3212	2	2	1	1	1	1	0.0161658	0.895514	-0.617058	0.64939	nan	nan	-0.6170584822692993;0.6493900633322349	-0.617058	0.64939
P49773_C84	P49773	Histidine triad nucleotide-binding protein 1	HINT1	C*AADLGLNK;KC*AADLGLNK	2	5	1_C[521.3074];1_C[527.3212];2_C[527.3212];2_C[521.3074]	4	C	1	521.3074;527.3212	2	2	1	1	2	2	0.325203	0.0177958	0.31262	0.337787	nan	nan	0.4550224821738321;0.1702174187487372;0.48461676018274547;0.19095722065375753	0.31262	0.337787
Q9GZP4_C14	Q9GZP4	PITH domain-containing protein 1	PITHD1	C*AAEREEPPEQR	1	3	1_C[521.3074];1_C[527.3212]	2	C	1	521.3074;527.3212	2	2	1	1	1	1	0.1179	0.132527	0.211611	0.024189	nan	nan	0.2116109712792291;0.024188980994079644	0.211611	0.024189
O75152_C636	O75152	Zinc finger CCCH domain-containing protein 11A	ZC3H11A	C*AAQTLEK;C*AAQTLEKR	2	5	1_C[521.3074];1_C[527.3212]	2	C	1	521.3074;527.3212	2	2	1	1	2	2	-0.135558	0.06527	-0.0894051	-0.181711	nan	nan	-0.2523136945080937;0.07350359319661802;-0.43766895908117387;0.0742472931879162	-0.0894051	-0.181711
Q15020_C670	Q15020	Squamous cell carcinoma antigen recognized by T-cells 3	SART3	C*AAVDVEPPSK;C*AAVDVEPPSKQK;C*AAVDVEPPSKQKEK	3	7	1_C[521.3074];1_C[527.3212]	2	C	1	521.3074;527.3212	2	2	1	1	3	3	0.0704483	0.151584	0.177635	-0.0367381	nan	nan	0.17763471708972692;0.09015345761231935;0.2185636796066556;-0.0367380564810842;0.2012373193697429;-0.06266327030341713	0.177635	-0.0367381
Q16643_C96	Q16643	Drebrin	DBN1	C*ACASHVAK;KC*ACASHVAK	2	4	1_C[521.3074];1_C[527.3212];2_C[527.3212];2_C[521.3074]	4	C	1	521.3074;527.3212	2	2	1	1	1	2	0.0740937	0.0879218	0.136264	0.0119236	nan	nan	0.13626380935254015;-0.030446073853429175;0.05429329711243348	0.136264	0.0119236
Q04446_C81	Q04446	1;4-alpha-glucan-branching enzyme	GBE1	C*ADGGLYCK;C*ADGGLYCKEWAPGAEGVFLTGDFNGWNPFSYPYK	2	5	1_C[521.3074];1_C[527.3212]	2	C	1	521.3074;527.3212	2	2	1	1	2	2	0.268764	0.191942	0.13304	0.404488	nan	nan	0.14562565694849222;0.1204546364584886;0.09630765848033224;0.71266794471388	0.13304	0.404488
P18858_C846	P18858	DNA ligase 1	LIG1	C*ADLSLSPIYPAAR	1	3	1_C[521.3074];1_C[527.3212]	2	C	1	521.3074;527.3212	2	2	1	1	1	1	1.00923	0.51134	1.3708	0.647656	nan	nan	1.3707997990667464;0.6476557135206186	1.3708	0.647656
Q14696_C180	Q14696	LRP chaperone MESD	MESD	C*ADVTLEGQVYPGK	1	3	1_C[521.3074];1_C[527.3212]	2	C	1	521.3074;527.3212	2	2	1	1	1	1	-0.102929	0.0823704	-0.161174	-0.0446843	nan	nan	-0.1611735716605451;-0.044684261766143624	-0.161174	-0.0446843
Q9Y617_C98	Q9Y617	Phosphoserine aminotransferase	PSAT1	C*ADYVVTGAWSAK	1	2	1_C[521.3074];1_C[527.3212]	2	C	1	521.3074;527.3212	1	1	1	nan	1	nan	-2.73473	nan	-2.73473	nan	nan	nan	-2.73473	-2.73473
Q9NSD9_C548	Q9NSD9	Phenylalanine--tRNA ligase beta subunit	FARSB	C*AEIFAR	1	3	1_C[521.3074];1_C[527.3212]	2	C	1	521.3074;527.3212	2	2	1	1	1	1	0.22147	0.0093574	0.228086	0.214853	nan	nan	0.22808620554027595;0.21485283768397814	0.228086	0.214853
P08575_C762	P08575	Receptor-type tyrosine-protein phosphatase C	PTPRC	C*AEYWPSMEEGTR	1	3	1_C[521.3074];1_C[527.3212]	2	C	1	521.3074;527.3212	2	2	1	1	1	1	0.0407038	0.0992961	0.110917	-0.0295092	nan	nan	0.11091671006404837;-0.029509193951953346	0.110917	-0.0295092
P12004_C81	P12004	Proliferating cell nuclear antigen	PCNA	C*AGNEDIITLR;C*AGNEDIITLRAEDNADTLALVFEAPNQEK	2	5	1_C[521.3074];1_C[527.3212]	2	C	1	521.3074;527.3212	2	2	1	1	2	2	0.164501	0.0946627	0.097564	0.231437	nan	nan	-0.4661484483446073;0.6612764235916185;0.05700789273806199;0.4058666316347836	0.097564	0.231437
Q15050_C52	Q15050	Ribosome biogenesis regulatory protein homolog	RRS1	C*AGPTPEAELQALAR	1	3	1_C[521.3074];1_C[527.3212]	2	C	1	521.3074;527.3212	2	2	1	1	1	1	2.48834	1.15731	1.67	3.30669	nan	nan	1.670001359385092;3.3066855912431703	1.67	3.30669
P48200_C137	P48200	Iron-responsive element-binding protein 2	IREB2	C*AIQNAPNPGGGDLQK	1	3	1_C[521.3074];1_C[527.3212]	2	C	1	521.3074;527.3212	2	2	1	1	1	1	0.342949	0.375336	0.0775463	0.608352	nan	nan	0.07754626946323473;0.6083515044979754	0.0775463	0.608352
Q6PJG6_C539	Q6PJG6	BRCA1-associated ATM activator 1	BRAT1	C*ALLASEVPQLALQLLQDPESYVR	1	3	1_C[521.3074];1_C[527.3212]	2	C	1	521.3074;527.3212	2	2	1	1	1	1	0.083474	0.0724403	0.134697	0.0322509	nan	nan	0.13469704080234884;0.03225092197093856	0.134697	0.0322509
Q9HAV4_C646	Q9HAV4	Exportin-5	XPO5	C*ALMEALVLISNQFK	1	3	1_C[521.3074];1_C[527.3212]	2	C	1	521.3074;527.3212	2	2	1	1	1	1	1.42302	0.0566163	1.38299	1.46305	nan	nan	1.3829853041315379;1.4630528396442966	1.38299	1.46305
Q8NFH5_C255	Q8NFH5	Nucleoporin NUP35	NUP35	C*ALSSPSLAFTPPIK	1	3	1_C[521.3074];1_C[527.3212]	2	C	1	521.3074;527.3212	2	2	1	1	1	1	-0.68705	0.0793929	-0.630911	-0.743189	nan	nan	-0.6309108405428376;-0.7431893790971881	-0.630911	-0.743189
Q99832_C158	Q99832	T-complex protein 1 subunit eta	CCT7	C*AMTALSSK	1	4	1_C[521.3074];1_C[527.3212]	2	C	1	521.3074;527.3212	2	2	1	1	1	2	0.192466	0.0858848	0.131737	0.253196	nan	nan	0.13173664646864836;0.10335051746236379;0.4030416784647942	0.131737	0.253196
Q9P1F3_C39	Q9P1F3	Costars family protein ABRACL	ABRACL	C*ANLFEALVGTLK;DDKC*ANLFEALVGTLK;FGVLFRDDKC*ANLFEALVGTLK	3	7	1_C[521.3074];1_C[527.3212];4_C[521.3074];4_C[527.3212];10_C[527.3212];10_C[521.3074]	6	C	1	521.3074;527.3212	2	2	1	1	3	3	0.303958	0.0477906	0.270165	0.337751	nan	nan	0.30003535298736395;0.255609795505393;0.2701646995262789;0.553740028138691;-0.07256407724381048;0.33775074849477876	0.270165	0.337751
Q5VZ89_C126	Q5VZ89	DENN domain-containing protein 4C	DENND4C	C*ANVNNSSTTSQR	1	3	1_C[521.3074];1_C[527.3212]	2	C	1	521.3074;527.3212	2	2	1	1	1	1	-0.0331935	0.067175	-0.0806934	0.0143064	nan	nan	-0.08069337147003412;0.014306408208855762	-0.0806934	0.0143064
Q7L2J0_C54	Q7L2J0	7SK snRNA methylphosphate capping enzyme	MEPCE	C*APSAGSPAAAVGR	1	3	1_C[521.3074];1_C[527.3212]	2	C	1	521.3074;527.3212	2	2	1	1	1	1	0.198006	0.221653	0.0412733	0.354738	nan	nan	0.041273294983806254;0.3547378067148955	0.0412733	0.354738
P55209_C88	P55209	Nucleosome assembly protein 1-like 1	NAP1L1	C*AQIEAK	1	3	1_C[521.3074];1_C[527.3212]	2	C	1	521.3074;527.3212	2	2	1	1	1	1	0.0552308	0.0405063	0.0838732	0.0265885	nan	nan	0.08387315182566948;0.026588544814945332	0.0838732	0.0265885
Q99439_C175	Q99439	Calponin-2	CNN2	C*ASQSGMTAYGTR;C*ASQSGMTAYGTRR	2	5	1_C[521.3074];1_C[527.3212]	2	C	1	521.3074;527.3212	2	2	1	1	2	2	0.0585439	0.0540621	0.0967716	0.0203162	nan	nan	0.02580666637466196;0.16773648738300026;0.0007398516066390855;0.03989255790444261	0.0967716	0.0203162
Q99439_C215	Q99439	Calponin-2	CNN2	C*ASQVGMTAPGTR;C*ASQVGMTAPGTRR	2	4	1_C[521.3074];1_C[527.3212]	2	C	1	521.3074;527.3212	2	2	1	1	2	1	0.0871346	0.0770493	0.0326525	0.141617	nan	nan	0.13889500514563594;-0.07359007200700236;0.1416166706075003	0.0326525	0.141617
P48735_C113	P48735	Isocitrate dehydrogenase [NADP]; mitochondrial	IDH2	C*ATITPDEAR	1	3	1_C[521.3074];1_C[527.3212]	2	C	1	521.3074;527.3212	2	2	1	1	1	1	0.117921	0.00907216	0.111506	0.124336	nan	nan	0.11150619170332839;0.12433616427646395	0.111506	0.124336
P04083_C270	P04083	Annexin A1	ANXA1	C*ATSKPAFFAEK;C*ATSKPAFFAEKLHQAMK	2	4	1_C[521.3074];1_C[527.3212]	2	C	1	521.3074;527.3212	2	2	1	1	1	2	0.165509	0.0718355	0.114714	0.216305	nan	nan	0.11471392152028913;-0.3874603692604406;0.8200695712142121	0.114714	0.216305
Q13905_C817	Q13905	Rap guanine nucleotide exchange factor 1	RAPGEF1	C*ATSSQPLAAR	1	3	1_C[521.3074];1_C[527.3212]	2	C	1	521.3074;527.3212	2	2	1	1	1	1	0.639614	0.447739	0.323015	0.956214	nan	nan	0.3230148909632709;0.9562135984338822	0.323015	0.956214
O95071_C2267	O95071	E3 ubiquitin-protein ligase UBR5	UBR5	C*ATTPMAVHR;RC*ATTPMAVHR	2	5	1_C[521.3074];1_C[527.3212];2_C[527.3212];2_C[521.3074]	4	C	1	521.3074;527.3212	2	2	1	1	2	2	0.635491	0.794521	0.0736793	1.1973	nan	nan	-0.03895557503432059;0.18631422039334958;-0.2642026064754511;2.6588067127976274	0.0736793	1.1973
P0DN76_C67	P0DN76	Splicing factor U2AF 35 kDa subunit-like protein	U2AF1L5	C*AVSDVEMQEHYDEFFEEVFTEMEEK	1	5	1_C[521.3074];1_C[527.3212]	2	C	1	521.3074;527.3212	2	2	1	1	2	2	0.989926	1.55291	2.088	-0.108148	nan	nan	0.20965385557918362;3.9663477273721934;0.35469302003251546;-0.5709892096447161	2.088	-0.108148
P00367_C172	P00367	Glutamate dehydrogenase 1; mitochondrial	GLUD1	C*AVVDVPFGGAK	1	3	1_C[521.3074];1_C[527.3212]	2	C	1	521.3074;527.3212	2	2	1	1	1	1	0.315667	0.264878	0.502964	0.128369	nan	nan	0.502963850356581;0.12836931306731963	0.502964	0.128369
Q9P2J5_C84	Q9P2J5	Leucine--tRNA ligase; cytoplasmic	LARS	CC*LFPFGLHCTGMPIK	1	2	2_C[527.3212];2_C[521.3074]	2	C	1	527.3212;521.3074	1	1	1	nan	1	nan	2.31752	nan	2.31752	nan	nan	nan	2.31752	2.31752
P62979_C144_C145	P62979	Ubiquitin-40S ribosomal protein S27a	RPS27A	C*C*LTYCFNKPEDK	1	6	1_C[521.3074];2_C[527.3212];2_C[521.3074];1_C[527.3212]	4	C	1	521.3074;527.3212	2	2	1	1	1	1	-0.366023	0.148276	-0.470871	-0.261176	nan	nan	-0.470870580501962;-0.26117605801053667	-0.470871	-0.261176
P62979_C145	P62979	Ubiquitin-40S ribosomal protein S27a	RPS27A	CC*LTYCFNKPEDK	1	3	2_C[527.3212];2_C[521.3074]	2	C	1	527.3212;521.3074	2	2	1	1	1	1	0.0438248	0.040487	0.0724534	0.0151962	nan	nan	0.0724534478691612;0.015196216697162646	0.0724534	0.0151962
P62979_C149	P62979	Ubiquitin-40S ribosomal protein S27a	RPS27A	CCLTYC*FNKPEDK	1	3	6_C[527.3212];6_C[521.3074]	2	C	1	527.3212;521.3074	2	2	1	1	1	1	0.139233	0.11793	0.222622	0.0558437	nan	nan	0.2226216891757039;0.055843734859096356	0.222622	0.0558437
P62979_C144	P62979	Ubiquitin-40S ribosomal protein S27a	RPS27A	C*CLTYCFNKPEDK	1	3	1_C[527.3212];1_C[521.3074]	2	C	1	527.3212;521.3074	2	2	1	1	1	1	2.47911	2.60614	4.32193	0.636293	nan	nan	4.321928094887363;0.6362927163481374	4.32193	0.636293
Q9NQW7_C309	Q9NQW7	Xaa-Pro aminopeptidase 1	XPNPEP1	CC*MPYTPICIAK	1	3	2_C[527.3212];2_C[521.3074]	2	C	1	527.3212;521.3074	2	2	1	1	1	1	0.309122	0.0265298	0.327881	0.290362	nan	nan	0.32788098035180124;0.29036216477173266	0.327881	0.290362
P14618_C424	P14618	Pyruvate kinase PKM	PKM	CC*SGAIIVLTK;LAPITSDPTEATAVGAVEASFKCC*SGAIIVLTKSGR	2	4	2_C[527.3212];2_C[521.3074];24_C[527.3212];24_C[521.3074]	4	C	1	527.3212;521.3074	2	2	1	1	1	2	0.0219769	0.0654417	-0.0242974	0.0682512	nan	nan	-0.024297371083763585;-0.017228971758025867;0.15373137777871945	-0.0242974	0.0682512
P14618_C423	P14618	Pyruvate kinase PKM	PKM	C*CSGAIIVLTK	1	3	1_C[521.3074];1_C[527.3212]	2	C	1	521.3074;527.3212	2	2	1	1	1	1	-0.0306462	0.258082	-0.213138	0.151846	nan	nan	-0.21313804158551705;0.15184572004824043	-0.213138	0.151846
P14618_C423_C424	P14618	Pyruvate kinase PKM	PKM	C*C*SGAIIVLTK	1	6	1_C[521.3074];2_C[527.3212];2_C[521.3074];1_C[527.3212]	4	C	1	521.3074;527.3212	2	2	1	1	1	1	-0.150386	0.0720355	-0.201323	-0.099449	nan	nan	-0.20132253737172615;-0.09944897233121049	-0.201323	-0.099449
Q9NXG2_C31	Q9NXG2	THUMP domain-containing protein 1	THUMPD1	C*DAGGPR	1	3	1_C[521.3074];1_C[527.3212]	2	C	1	521.3074;527.3212	2	2	1	1	1	1	0.0963202	0.0681241	0.144491	0.0481492	nan	nan	0.144491146236898;0.04814917659118151	0.144491	0.0481492
Q5VTR2_C905	Q5VTR2	E3 ubiquitin-protein ligase BRE1A	RNF20	C*DEILMEEIKDYK	1	2	1_C[521.3074];1_C[527.3212]	2	C	1	521.3074;527.3212	1	1	1	nan	1	nan	0.197535	nan	0.197535	nan	nan	nan	0.197535	0.197535
P30086_C133	P30086	Phosphatidylethanolamine-binding protein 1	PEBP1	C*DEPILSNR;YVWLVYEQDRPLKC*DEPILSNR	2	5	1_C[521.3074];1_C[527.3212];14_C[527.3212];14_C[521.3074]	4	C	1	521.3074;527.3212	2	2	1	1	2	2	0.228661	0.230556	0.391689	0.0656336	nan	nan	0.3526237856277892;0.4307532414637877;-0.1338095916403677;0.26507688284518904	0.391689	0.0656336
Q9NXV6_C24	Q9NXV6	CDKN2A-interacting protein	CDKN2AIP	C*DGETDKHWR;VAAWVEALRC*DGETDKHWR	2	5	1_C[521.3074];1_C[527.3212];10_C[527.3212];10_C[521.3074]	4	C	1	521.3074;527.3212	2	2	1	1	2	2	0.211635	0.0441877	0.18039	0.24288	nan	nan	0.10570465781798977;0.2550743981043932;0.10354765110012268;0.38221304416146556	0.18039	0.24288
P29590_C227	P29590	Protein PML	PML	C*DISAEIQQR	1	3	1_C[521.3074];1_C[527.3212]	2	C	1	521.3074;527.3212	2	2	1	1	1	1	0.258573	0.168117	0.37745	0.139696	nan	nan	0.3774497821233197;0.13969638625013472	0.37745	0.139696
Q9ULV4_C420	Q9ULV4	Coronin-1C	CORO1C	C*DLISIPK;C*DLISIPKK;KC*DLISIPK;KC*DLISIPKK	4	8	1_C[521.3074];1_C[527.3212];2_C[527.3212];2_C[521.3074]	4	C	1	521.3074;527.3212	2	2	1	1	4	3	0.0850418	0.0475622	0.118673	0.0514102	nan	nan	0.10173945294150413;-0.36538700436514576;0.1428391853100502;0.13560721682904833;0.051410171032922926;0.01615857437364958;0.15907122965711293	0.118673	0.0514102
P51532_C998	P51532	Transcription activator BRG1	SMARCA4	C*DMSALQR	1	3	1_C[521.3074];1_C[527.3212]	2	C	1	521.3074;527.3212	2	2	1	1	1	1	0.398847	0.416524	0.693373	0.10432	nan	nan	0.693373481043776;0.10432008539150088	0.693373	0.10432
P60900_C161	P60900	Proteasome subunit alpha type-6	PSMA6	CDPAGYYC*GFK	1	3	8_C[521.3074];8_C[527.3212]	2	C	1	521.3074;527.3212	2	2	1	1	1	1	0.23897	0.22061	0.394965	0.0829751	nan	nan	0.3949652931763183;0.08297509324506788	0.394965	0.0829751
Q00796_C350	Q00796	Sorbitol dehydrogenase	SORD	C*DPSDQNP	1	3	1_C[521.3074];1_C[527.3212]	2	C	1	521.3074;527.3212	2	2	1	1	1	1	0.114005	0.0630982	0.158622	0.0693881	nan	nan	0.15862247656502723;0.06938813982193773	0.158622	0.0693881
Q9BY44_C306	Q9BY44	Eukaryotic translation initiation factor 2A	EIF2A	C*DPVFDFGTGPR	1	2	1_C[521.3074];1_C[527.3212]	2	C	1	521.3074;527.3212	1	1	1	nan	1	nan	-0.596851	nan	-0.596851	nan	nan	nan	-0.596851	-0.596851
Q13561_C256	Q13561	Dynactin subunit 2	DCTN2	CDQDAQNPLSAGLQGAC*LMETVELLQAK	1	3	17_C[521.3074];17_C[527.3212]	2	C	1	521.3074;527.3212	2	2	1	1	1	1	0.22802	0.162263	0.342757	0.113282	nan	nan	0.34275710332444276;0.11328242601955199	0.342757	0.113282
Q13561_C240	Q13561	Dynactin subunit 2	DCTN2	C*DQDAQNPLSAGLQGACLMETVELLQAK	1	3	1_C[521.3074];1_C[527.3212]	2	C	1	521.3074;527.3212	2	2	1	1	1	1	-0.935481	1.36352	0.0286733	-1.89963	nan	nan	0.028673322711337507;-1.8996345768322924	0.0286733	-1.89963
Q9NYF8_C688	Q9NYF8	Bcl-2-associated transcription factor 1	BCLAF1	C*DSADLR;C*DSADLRHDIDRR;LRC*DSADLR	3	5	1_C[521.3074];1_C[527.3212];3_C[527.3212];3_C[521.3074]	4	C	1	521.3074;527.3212	2	2	1	1	2	2	0.0975796	0.158016	-0.0141543	0.209314	nan	nan	0.023018935267010245;-0.05132754890590014;0.1235605221493699;0.2950665641949875	-0.0141543	0.209314
P02765_C132	P02765	Alpha-2-HS-glycoprotein	AHSG	C*DSSPDSAEDVR;C*DSSPDSAEDVRK	2	5	1_C[521.3074];1_C[527.3212]	2	C	1	521.3074;527.3212	2	2	1	1	2	2	0.113109	0.0109994	0.105332	0.120887	nan	nan	0.12148094120162665;0.08918219035161165;0.11768887593319574;0.12408536864369488	0.105332	0.120887
Q13464_C231	Q13464	Rho-associated protein kinase 1	ROCK1	C*DTAVGTPDYISPEVLK	1	3	1_C[521.3074];1_C[527.3212]	2	C	1	521.3074;527.3212	2	2	1	1	1	1	0.206337	0.046592	0.173392	0.239283	nan	nan	0.17339182476103787;0.23928283641687573	0.173392	0.239283
P27694_C503	P27694	Replication protein A 70 kDa DNA-binding subunit	RPA1	C*DTEFPNFK	1	3	1_C[521.3074];1_C[527.3212]	2	C	1	521.3074;527.3212	2	2	1	1	1	1	-0.0541914	0.21335	-0.205053	0.09667	nan	nan	-0.2050528267954543;0.09666996019537068	-0.205053	0.09667
P60709_C285	P60709	Actin; cytoplasmic 1	ACTB	C*DVDIRK;C*DVDIRKDLYANTVLSGGTTMYPGIADR;CPEALFQPSFLGMESCGIHETTFNSIMKC*DVDIR;FRCPEALFQPSFLGMESCGIHETTFNSIMKC*DVDIR	4	10	1_C[521.3074];1_C[527.3212];29_C[521.3074];29_C[527.3212];31_C[521.3074];31_C[527.3212]	6	C	1	521.3074;527.3212	2	2	1	1	5	4	0.16464	0.088686	0.101929	0.22735	nan	nan	0.10192919889229834;-0.07216463288571634;-0.5384499169588306;0.6823623122494767;1.3963134121299237;0.06805118914595329;0.22805408505758828;0.2266461740403804;0.2693014943576117	0.101929	0.22735
P29401_C225	P29401	Transketolase	TKT	CEAFGWHAIIVDGHSVEELC*K;CEAFGWHAIIVDGHSVEELC*KAFGQAK;RCEAFGWHAIIVDGHSVEELC*K	3	6	20_C[527.3212];20_C[521.3074];21_C[527.3212];21_C[521.3074]	4	C	1	527.3212;521.3074	2	2	1	1	3	2	0.123869	0.0763003	0.177822	0.0699167	nan	nan	0.22322148341801543;0.1778215851238189;-0.5157349164531939;0.20263307822545662;-0.06279969609263383	0.177822	0.0699167
P29401_C206	P29401	Transketolase	TKT	C*EAFGWHAIIVDGHSVEELCK;RC*EAFGWHAIIVDGHSVEELCK;C*EAFGWHAIIVDGHSVEELCKAFGQAK	3	6	1_C[521.3074];1_C[527.3212];2_C[527.3212];2_C[521.3074]	4	C	1	521.3074;527.3212	2	2	1	1	2	3	0.124765	0.0770685	0.179261	0.0702691	nan	nan	0.2098817229096478;0.14863933919634606;0.07026914569949833;0.31092239737379573;-0.1874037344219131	0.179261	0.0702691
Q9H668_C8	Q9H668	CST complex subunit STN1	STN1	C*EEETPSLLWGLDPVFLAFAK	1	3	1_C[521.3074];1_C[527.3212]	2	C	1	521.3074;527.3212	2	2	1	1	1	1	-0.256553	0.158705	-0.144331	-0.368774	nan	nan	-0.14433087976084466;-0.3687743093763908	-0.144331	-0.368774
Q9P2J5_C70	Q9P2J5	Leucine--tRNA ligase; cytoplasmic	LARS	C*EFAVGYQR	1	3	1_C[521.3074];1_C[527.3212]	2	C	1	521.3074;527.3212	2	2	1	1	1	1	0.247837	0.12769	0.338128	0.157547	nan	nan	0.33812796002865486;0.15754693461155633	0.338128	0.157547
Q9NX20_C167	Q9NX20	39S ribosomal protein L16; mitochondrial	MRPL16	C*EFEEVQGFLDQVAHKLPFAAK;LVVEMGGRC*EFEEVQGFLDQVAHKLPFAAK	2	6	1_C[521.3074];1_C[527.3212];9_C[521.3074];9_C[527.3212]	4	C	1	521.3074;527.3212	2	2	1	1	2	3	0.0462942	0.51997	0.413968	-0.32138	nan	nan	0.8025025602215646;0.025434373259127563;-0.6306685074956488;1.6646130768933243;-0.32138015839339945	0.413968	-0.32138
P10809_C237	P10809	60 kDa heat shock protein; mitochondrial	HSPD1	C*EFQDAYVLLSEK;C*EFQDAYVLLSEKK;GQKC*EFQDAYVLLSEK;GQKC*EFQDAYVLLSEKK;GYISPYFINTSKGQKC*EFQDAYVLLSEK	5	11	1_C[521.3074];1_C[527.3212];4_C[521.3074];4_C[527.3212];16_C[521.3074];16_C[527.3212]	6	C	1	521.3074;527.3212	2	2	1	1	5	5	0.179326	0.0521896	0.21623	0.142422	nan	nan	0.11290294985670958;-0.36909784691048014;0.5184595765265576;0.21622971849446987;1.4214239589818687;0.17547718113852312;0.11710085826951835;0.08982957955361912;0.14242246274711068;0.4455880502846712	0.21623	0.142422
Q92619_C278	Q92619	Rho GTPase-activating protein 45	ARHGAP45	C*EGGVDAALLYAK	1	3	1_C[521.3074];1_C[527.3212]	2	C	1	521.3074;527.3212	2	2	1	1	1	1	0.18141	0.198437	0.041094	0.321726	nan	nan	0.041093950982690884;0.3217256915063661	0.041094	0.321726
P40429_C38	P40429	60S ribosomal protein L13a	RPL13A	C*EGINISGNFYR	1	3	1_C[521.3074];1_C[527.3212]	2	C	1	521.3074;527.3212	2	2	1	1	1	1	0.129349	0.102997	0.202179	0.0565195	nan	nan	0.20217870237935484;0.05651946981393823	0.202179	0.0565195
O94906_C837	O94906	Pre-mRNA-processing factor 6	PRPF6	C*EHDPHVLLAVAK;KC*EHDPHVLLAVAK	2	5	1_C[521.3074];1_C[527.3212];2_C[527.3212];2_C[521.3074]	4	C	1	521.3074;527.3212	2	2	1	1	2	2	-0.307789	0.326353	-0.538555	-0.0770221	nan	nan	-0.9432126402891852;-0.1338972847259198;-0.396068889737672;0.24202474077694605	-0.538555	-0.0770221
Q15003_C239	Q15003	Condensin complex subunit 2	NCAPH	C*EIDPMFQK	1	3	1_C[521.3074];1_C[527.3212]	2	C	1	521.3074;527.3212	2	2	1	1	1	1	0.135923	0.00825207	0.141759	0.130088	nan	nan	0.14175853513383585;0.13008833921641055	0.141759	0.130088
Q9NYL2_C285	Q9NYL2	Mitogen-activated protein kinase kinase kinase 20	MAP3K20	C*EIEATLER	1	3	1_C[521.3074];1_C[527.3212]	2	C	1	521.3074;527.3212	2	2	1	1	1	1	-0.260041	0.432693	0.0459186	-0.566002	nan	nan	0.045918601694096464;-0.5660015293299625	0.0459186	-0.566002
Q99436_C247	Q99436	Proteasome subunit beta type-7	PSMB7	C*EKGTTAVLTEK	1	3	1_C[521.3074];1_C[527.3212]	2	C	1	521.3074;527.3212	2	2	1	1	1	1	-2.09891	3.14382	0.124109	-4.32193	nan	nan	0.12410852957812417;-4.321928094887363	0.124109	-4.32193
Q06203_C100	Q06203	Amidophosphoribosyltransferase	PPAT	C*ELENCQPFVVETLHGK;YATTGKC*ELENCQPFVVETLHGK	2	5	1_C[521.3074];1_C[527.3212];7_C[521.3074];7_C[527.3212]	4	C	1	521.3074;527.3212	2	2	1	1	2	2	0.0661738	0.053819	0.10423	0.0281181	nan	nan	0.07002297471304374;0.13843618119452686;-0.11782469180710325;0.1740608683482559	0.10423	0.0281181
Q06203_C105	Q06203	Amidophosphoribosyltransferase	PPAT	CELENC*QPFVVETLHGK;YATTGKCELENC*QPFVVETLHGK	2	4	6_C[527.3212];6_C[521.3074];12_C[521.3074];12_C[527.3212]	4	C	1	527.3212;521.3074	2	2	1	1	2	1	0.501726	0.0987685	0.571566	0.431886	nan	nan	0.6978160007055533;0.445315616858644;0.43188598917596394	0.571566	0.431886
Q9Y296_C195	Q9Y296	Trafficking protein particle complex subunit 4	TRAPPC4	C*ELFDQNLK	1	3	1_C[521.3074];1_C[527.3212]	2	C	1	521.3074;527.3212	2	2	1	1	1	1	0.225366	0.273999	0.0316198	0.419113	nan	nan	0.03161978506184471;0.4191125975920763	0.0316198	0.419113
P13639_C369	P13639	Elongation factor 2	EEF2	C*ELLYEGPPDDEAAMGIK;YRC*ELLYEGPPDDEAAMGIK	2	7	1_C[521.3074];1_C[527.3212];3_C[527.3212];3_C[521.3074]	4	C	1	521.3074;527.3212	2	2	1	1	3	3	0.278994	0.346827	0.524238	0.0337503	nan	nan	0.5242381230914368;1.055774764970823;0.016960081283195573;0.03375031434460997;1.6261273228271211;-0.005291796438909855	0.524238	0.0337503
Q14008_C1500	Q14008	Cytoskeleton-associated protein 5	CKAP5	C*EMPELVQHKLDDIFEPVLIPEPK	1	3	1_C[521.3074];1_C[527.3212]	2	C	1	521.3074;527.3212	2	2	1	1	1	1	0.876606	0.500176	1.23028	0.522929	nan	nan	1.230283560964674;0.522928553743742	1.23028	0.522929
P31146_C345	P31146	Coronin-1A	CORO1A	C*EPIAMTVPR;RC*EPIAMTVPR	2	4	1_C[521.3074];1_C[527.3212];2_C[527.3212];2_C[521.3074]	4	C	1	521.3074;527.3212	2	2	1	1	2	1	-0.1505	0.196776	-0.289641	-0.0113588	nan	nan	-0.5934598141130253;0.014176963778080393;-0.011358796724284106	-0.289641	-0.0113588
Q6PIF6_C1265	Q6PIF6	Unconventional myosin-VIIb	MYO7B	C*EQMAQER	1	3	1_C[521.3074];1_C[527.3212]	2	C	1	521.3074;527.3212	2	2	1	1	1	1	0.273893	0.330147	0.507342	0.0404446	nan	nan	0.50734231918461;0.040444582682631694	0.507342	0.0404446
O94906_C901	O94906	Pre-mRNA-processing factor 6	PRPF6	C*ESAEPR	1	3	1_C[521.3074];1_C[527.3212]	2	C	1	521.3074;527.3212	2	2	1	1	1	1	0.172196	0.143411	0.273603	0.0707895	nan	nan	0.27360295795080714;0.07078951695886598	0.273603	0.0707895
P83731_C36	P83731	60S ribosomal protein L24	RPL24	C*ESAFLSK;C*ESAFLSKR;C*ESAFLSKRNPR	3	7	1_C[521.3074];1_C[527.3212]	2	C	1	521.3074;527.3212	2	2	1	1	3	3	0.0386776	0.00207815	0.0401471	0.0372081	nan	nan	0.021206796532572528;0.33719673877569106;0.04014705297456595;-0.039711447906803546;0.2619408574886199;0.03720809885759528	0.0401471	0.0372081
P62249_C127	P62249	40S ribosomal protein S16	RPS16	C*ESKKFGGPGAR	1	2	1_C[521.3074];1_C[527.3212]	2	C	1	521.3074;527.3212	1	1	1	nan	1	nan	0.621456	nan	0.621456	nan	nan	nan	0.621456	0.621456
P54886_C612	P54886	Delta-1-pyrroline-5-carboxylate synthase	ALDH18A1	CEYPAAC*NALETLLIHR;DSKCEYPAAC*NALETLLIHR	2	3	7_C[521.3074];7_C[527.3212];10_C[527.3212];10_C[521.3074]	4	C	1	521.3074;527.3212	2	2	1	1	1	1	-2.02484	0.0541241	-2.06311	-1.98656	nan	nan	-2.063107801789871;-1.9865646953979355	-2.06311	-1.98656
Q13427_C10	Q13427	Peptidyl-prolyl cis-trans isomerase G	PPIG	C*FFDIAINNQPAGR	1	3	1_C[521.3074];1_C[527.3212]	2	C	1	521.3074;527.3212	2	2	1	1	1	1	0.0376218	0.0285065	0.0174646	0.0577789	nan	nan	0.017464641955800633;0.05777892096604898	0.0174646	0.0577789
P78527_C3187	P78527	DNA-dependent protein kinase catalytic subunit	PRKDC	C*FFLSKIEEK	1	3	1_C[521.3074];1_C[527.3212]	2	C	1	521.3074;527.3212	2	2	1	1	1	1	0.348238	0.25306	0.527178	0.169297	nan	nan	0.5271784468454799;0.16929686051350734	0.527178	0.169297
Q13155_C168	Q13155	Aminoacyl tRNA synthase complex-interacting multifunctional protein 2	AIMP2	C*FGEQNKKQPR;C*FGEQNKK	2	4	1_C[521.3074];1_C[527.3212]	2	C	1	521.3074;527.3212	2	2	1	1	1	2	-0.0183517	0.170805	-0.139129	0.102426	nan	nan	-0.1391292713104821;0.37121510893362486;-0.1663633519519794	-0.139129	0.102426
Q13151_C49	Q13151	Heterogeneous nuclear ribonucleoprotein A0	HNRNPA0	C*FGFVTYSNVEEADAAMAASPHAVDGNTVELKR;C*FGFVTYSNVEEADAAMAASPHAVDGNTVELK	2	4	1_C[521.3074];1_C[527.3212]	2	C	1	521.3074;527.3212	2	2	1	1	1	2	1.97372	1.65119	0.806148	3.14128	nan	nan	0.8061478852595656;5.510958853758802;0.7716080468619819	0.806148	3.14128
Q13045_C1265	Q13045	Protein flightless-1 homolog	FLII	CFHAWSAFC*K	1	3	9_C[521.3074];9_C[527.3212]	2	C	1	521.3074;527.3212	2	2	1	1	1	1	-0.0184967	0.0832607	0.0403775	-0.0773709	nan	nan	0.04037752260184827;-0.07737086725044463	0.0403775	-0.0773709
P23919_C163	P23919	Thymidylate kinase	DTYMK	C*FHQLMK	1	2	1_C[521.3074];1_C[527.3212]	2	C	1	521.3074;527.3212	1	1	1	nan	1	nan	0.24457	nan	0.24457	nan	nan	nan	0.24457	0.24457
P05388_C27	P05388	60S acidic ribosomal protein P0	RPLP0	C*FIVGADNVGSK;IIQLLDDYPKC*FIVGADNVGSK	2	4	1_C[521.3074];1_C[527.3212];11_C[521.3074];11_C[527.3212]	4	C	1	521.3074;527.3212	2	2	1	1	2	1	-0.665493	0.0656067	-0.619102	-0.711884	nan	nan	-0.6645392478496677;-0.5736653660396849;-0.7118842075218403	-0.619102	-0.711884
Q13428_C38	Q13428	Treacle protein	TCOF1	C*FLAQPVTLLDIYTHWQQTSELGR	1	3	1_C[521.3074];1_C[527.3212]	2	C	1	521.3074;527.3212	2	2	1	1	1	1	0.443907	0.406614	0.156387	0.731427	nan	nan	0.15638734480661715;0.7314268686147355	0.156387	0.731427
P42331_C448	P42331	Rho GTPase-activating protein 25	ARHGAP25	C*FLTSAFQGANSSK	1	3	1_C[521.3074];1_C[527.3212]	2	C	1	521.3074;527.3212	2	2	1	1	1	1	0.431189	0.049221	0.396384	0.465993	nan	nan	0.39638410392971996;0.46599304162356425	0.396384	0.465993
P55265_C851	P55265	Double-stranded RNA-specific adenosine deaminase	ADAR	C*FNTLTNSFQPSLLGR	1	3	1_C[521.3074];1_C[527.3212]	2	C	1	521.3074;527.3212	2	2	1	1	1	1	0.20814	0.123001	0.121166	0.295115	nan	nan	0.1211657573600566;0.2951152030010815	0.121166	0.295115
Q96F07_C1265	Q96F07	Cytoplasmic FMR1-interacting protein 2	CYFIP2	C*FQPPIHQSLATTC	1	3	1_C[521.3074];1_C[527.3212]	2	C	1	521.3074;527.3212	2	2	1	1	1	1	0.549653	0.340346	0.790314	0.308992	nan	nan	0.7903144874859028;0.30899193468306607	0.790314	0.308992
O75083_C438	O75083	WD repeat-containing protein 1	WDR1	C*FSIDNPGYEPEVVAVHPGGDTVAIGGVDGNVR;KC*FSIDNPGYEPEVVAVHPGGDTVAIGGVDGNVR	2	5	1_C[521.3074];1_C[527.3212];2_C[527.3212];2_C[521.3074]	4	C	1	521.3074;527.3212	2	2	1	1	2	2	0.821654	0.437768	1.1312	0.512105	nan	nan	1.8996221703414784;0.362783578712756;-0.0016209007984031916;1.0258307563727256	1.1312	0.512105
Q9NYL9_C231	Q9NYL9	Tropomodulin-3	TMOD3	C*FSLAATR	1	3	1_C[521.3074];1_C[527.3212]	2	C	1	521.3074;527.3212	2	2	1	1	1	1	-0.192023	0.0160214	-0.180694	-0.203352	nan	nan	-0.18069412870748575;-0.20335185806589384	-0.180694	-0.203352
P13010_C339	P13010	X-ray repair cross-complementing protein 5	XRCC5	C*FSVLGFCK	1	3	1_C[521.3074];1_C[527.3212]	2	C	1	521.3074;527.3212	2	2	1	1	1	1	0.0678761	0.117	0.150608	-0.0148557	nan	nan	0.1506078804928934;-0.014855725446882637	0.150608	-0.0148557
Q9NVH1_C235	Q9NVH1	DnaJ homolog subfamily C member 11	DNAJC11	C*FVTTNCALQFSSR	1	3	1_C[521.3074];1_C[527.3212]	2	C	1	521.3074;527.3212	2	2	1	1	1	1	-1.10283	0.331396	-1.33716	-0.868499	nan	nan	-1.3371633463554207;-0.8684992278512558	-1.33716	-0.868499
P78527_C25	P78527	DNA-dependent protein kinase catalytic subunit	PRKDC	C*GAALAGHQLIR	1	3	1_C[521.3074];1_C[527.3212]	2	C	1	521.3074;527.3212	2	2	1	1	1	1	0.00150043	0.213123	-0.149201	0.152201	nan	nan	-0.14920062722485847;0.1522014967046743	-0.149201	0.152201
Q9HCU5_C128	Q9HCU5	Prolactin regulatory element-binding protein	PREB	C*GAETQHEGLELR;KC*GAETQHEGLELR	2	5	1_C[521.3074];1_C[527.3212];2_C[527.3212];2_C[521.3074]	4	C	1	521.3074;527.3212	2	2	1	1	2	2	0.296328	0.133281	0.390572	0.202084	nan	nan	0.4330151031009808;0.3481287957681186;0.06928553057397845;0.33488169902532106	0.390572	0.202084
P42704_C1277	P42704	Leucine-rich PPR motif-containing protein; mitochondrial	LRPPRC	C*GAIAEQTPILLLFLLR	1	3	1_C[521.3074];1_C[527.3212]	2	C	1	521.3074;527.3212	2	2	1	1	1	1	0.37467	0.0703899	0.324897	0.424443	nan	nan	0.32489676106634185;0.4244431167742707	0.324897	0.424443
Q96GX9_C16	Q96GX9	Methylthioribulose-1-phosphate dehydratase	APIP	C*GAQDKEHPR	1	3	1_C[521.3074];1_C[527.3212]	2	C	1	521.3074;527.3212	2	2	1	1	1	1	0.13028	0.0469926	0.0970512	0.163509	nan	nan	0.09705120365509998;0.16350883350273265	0.0970512	0.163509
O95163_C456	O95163	Elongator complex protein 1	ELP1	CGDC*PSADPTVK	1	2	4_C[521.3074];4_C[527.3212]	2	C	1	521.3074;527.3212	1	1	1	nan	1	nan	0.427893	nan	0.427893	nan	nan	nan	0.427893	0.427893
P67936_C154	P67936	Tropomyosin alpha-4 chain	TPM4	C*GDLEEELKNVTNNLK	1	3	1_C[521.3074];1_C[527.3212]	2	C	1	521.3074;527.3212	2	2	1	1	1	1	0.191993	0.160992	0.0781542	0.305831	nan	nan	0.07815422892848845;0.3058310305727206	0.0781542	0.305831
P51858_C12	P51858	Hepatoma-derived growth factor	HDGF	C*GDLVFAK	1	3	1_C[521.3074];1_C[527.3212]	2	C	1	521.3074;527.3212	2	2	1	1	1	1	-0.0275363	0.188846	0.105998	-0.16107	nan	nan	0.10599783939988743;-0.16107036875549174	0.105998	-0.16107
Q9H3U1_C34	Q9H3U1	Protein unc-45 homolog A	UNC45A	C*GDYGGALAAYTQALGLDATPQDQAVLHR	1	3	1_C[521.3074];1_C[527.3212]	2	C	1	521.3074;527.3212	2	2	1	1	1	1	0.149942	0.174915	0.0262578	0.273626	nan	nan	0.02625781749403941;0.27362559587824964	0.0262578	0.273626
O43175_C295	O43175	D-3-phosphoglycerate dehydrogenase	PHGDH	C*GEEIAVQFVDMVK;C*GEEIAVQFVDMVKGK	2	7	1_C[521.3074];1_C[527.3212]	2	C	1	521.3074;527.3212	2	2	1	1	3	3	0.0640569	0.242275	-0.107257	0.235371	nan	nan	-0.10725719228449791;-0.8091907360150182;0.13816475493163566;0.06939718137270402;0.7451221943205346;0.23537108559640346	-0.107257	0.235371
P48556_C112	P48556	26S proteasome non-ATPase regulatory subunit 8	PSMD8	C*GEELGR	1	3	1_C[521.3074];1_C[527.3212]	2	C	1	521.3074;527.3212	2	2	1	1	1	1	0.177535	0.0877017	0.11552	0.239549	nan	nan	0.11552029181621949;0.2395492932896585	0.11552	0.239549
P26640_C682	P26640	Valine--tRNA ligase	VARS	C*GEMAQAASAAVTR	1	3	1_C[521.3074];1_C[527.3212]	2	C	1	521.3074;527.3212	2	2	1	1	1	1	-0.177669	0.0661579	-0.130888	-0.224449	nan	nan	-0.1308880695689664;-0.2244494954871031	-0.130888	-0.224449
P62633_C161	P62633	Cellular nucleic acid-binding protein	CNBP	C*GESGHLAR	1	3	1_C[521.3074];1_C[527.3212]	2	C	1	521.3074;527.3212	2	2	1	1	1	1	0.328341	0.0617062	0.371974	0.284708	nan	nan	0.3719736085278794;0.28470791220104985	0.371974	0.284708
P22234_C81	P22234	Multifunctional protein ADE2	PAICS	C*GETAFIAPQCEMIPIEWVCR;C*GETAFIAPQCEMIPIEWVCRR;KC*GETAFIAPQCEMIPIEWVCR;KC*GETAFIAPQCEMIPIEWVCRR	4	9	1_C[521.3074];1_C[527.3212];2_C[527.3212];2_C[521.3074]	4	C	1	521.3074;527.3212	2	2	1	1	4	4	0.28872	0.166205	0.406245	0.171195	nan	nan	0.1876059456341107;0.3311344016088364;0.5116356661258221;0.48135522125986596;0.4039519690730815;-0.31634461867962105;0.17657289086188388;0.16581710837981453	0.406245	0.171195
Q9UL46_C91	Q9UL46	Proteasome activator complex subunit 2	PSME2	C*GFLPGNEK	1	3	1_C[521.3074];1_C[527.3212]	2	C	1	521.3074;527.3212	2	2	1	1	1	1	0.195259	0.00360161	0.197805	0.192712	nan	nan	0.19780538042124984;0.19271193243886464	0.197805	0.192712
Q9NSE4_C91	Q9NSE4	Isoleucine--tRNA ligase; mitochondrial	IARS2	C*GFSELYSWQR	1	3	1_C[521.3074];1_C[527.3212]	2	C	1	521.3074;527.3212	2	2	1	1	1	1	0.273934	0.541985	0.657175	-0.109307	nan	nan	0.6571753733675989;-0.10930653803382749	0.657175	-0.109307
Q9BTW9_C773	Q9BTW9	Tubulin-specific chaperone D	TBCD	C*GFSLALGALPGFLLK	1	3	1_C[521.3074];1_C[527.3212]	2	C	1	521.3074;527.3212	2	2	1	1	1	1	-0.246004	0.166099	-0.128555	-0.363454	nan	nan	-0.12855494015800426;-0.36345370196300125	-0.128555	-0.363454
Q15637_C282	Q15637	Splicing factor 1	SF1	C*GGAGHIASDCK	1	3	1_C[521.3074];1_C[527.3212]	2	C	1	521.3074;527.3212	2	2	1	1	1	1	0.353261	0.174212	0.230075	0.476447	nan	nan	0.2300745434974058;0.47644709450159994	0.230075	0.476447
Q12874_C274	Q12874	Splicing factor 3A subunit 3	SF3A3	C*GGTLEER;SALLALGLKC*GGTLEER	2	4	1_C[521.3074];1_C[527.3212];10_C[527.3212];10_C[521.3074]	4	C	1	521.3074;527.3212	2	2	1	1	2	1	0.186985	0.159294	0.299623	0.0743474	nan	nan	0.04891838105935625;0.5503278170090857;0.07434735257046433	0.299623	0.0743474
Q6IQ49_C415	Q6IQ49	Replication stress response regulator SDE2	SDE2	C*GGTLQER	1	2	1_C[521.3074];1_C[527.3212]	2	C	1	521.3074;527.3212	1	1	1	nan	1	nan	0.193234	nan	0.193234	nan	nan	nan	0.193234	0.193234
P62987_C115	P62987	Ubiquitin-60S ribosomal protein L40	UBA52	C*GHTNNLRPK;KC*GHTNNLRPK	2	5	1_C[521.3074];1_C[527.3212];2_C[527.3212];2_C[521.3074]	4	C	1	521.3074;527.3212	2	2	1	1	2	2	0.15196	0.0797341	0.208341	0.0955798	nan	nan	0.14835989473142686;0.268321827860807;-0.0024543872002545973;0.19361393927470993	0.208341	0.0955798
Q06210_C2	Q06210	Glutamine--fructose-6-phosphate aminotransferase [isomerizing] 1	GFPT1	C*GIFAYLNYHVPR	1	3	1_C[521.3074];1_C[527.3212]	2	C	1	521.3074;527.3212	2	2	1	1	1	1	0.0746998	0.367618	0.334645	-0.185246	nan	nan	0.3346452814880778;-0.18524576364952203	0.334645	-0.185246
Q9BXP5_C640	Q9BXP5	Serrate RNA effector molecule homolog	SRRT	C*GIIHVR	1	3	1_C[521.3074];1_C[527.3212]	2	C	1	521.3074;527.3212	2	2	1	1	1	1	0.231663	0.0685866	0.280161	0.183165	nan	nan	0.28016090910928737;0.1831648193588445	0.280161	0.183165
Q92616_C1235	Q92616	eIF-2-alpha kinase activator GCN1	GCN1	C*GLALALNK	1	3	1_C[521.3074];1_C[527.3212]	2	C	1	521.3074;527.3212	2	2	1	1	1	1	-0.300111	0.0345564	-0.324546	-0.275676	nan	nan	-0.3245458731033058;-0.2756756964101578	-0.324546	-0.275676
Q9UHI6_C98	Q9UHI6	Probable ATP-dependent RNA helicase DDX20	DDX20	C*GLDLIVQAK	1	2	1_C[521.3074];1_C[527.3212]	2	C	1	521.3074;527.3212	1	1	1	nan	1	nan	1.00468	nan	1.00468	nan	nan	nan	1.00468	1.00468
Q9Y3X0_C233	Q9Y3X0	Coiled-coil domain-containing protein 9	CCDC9	C*GLEHER	1	3	1_C[521.3074];1_C[527.3212]	2	C	1	521.3074;527.3212	2	2	1	1	1	1	0.124582	0.0637536	0.169663	0.0795014	nan	nan	0.1696626467189817;0.0795013856203103	0.169663	0.0795014
P35611_C253	P35611	Alpha-adducin	ADD1	C*GLLPISPEALSLGEVAYHDYHGILVDEEEKVLIQK	1	3	1_C[521.3074];1_C[527.3212]	2	C	1	521.3074;527.3212	2	2	1	1	1	1	-1.43731	2.95174	-3.52451	0.649886	nan	nan	-3.5245112148061626;0.6498864618217902	-3.52451	0.649886
Q92945_C436	Q92945	Far upstream element-binding protein 2	KHSRP	C*GLVIGR	1	3	1_C[521.3074];1_C[527.3212]	2	C	1	521.3074;527.3212	2	2	1	1	1	1	0.20134	0.0301427	0.222654	0.180026	nan	nan	0.22265371522273136;0.18002553061741372	0.222654	0.180026
P67775_C269	P67775	Serine/threonine-protein phosphatase 2A catalytic subunit alpha isoform	PPP2CA	C*GNQAAIMELDDTLKYSFLQFDPAPR	1	3	1_C[521.3074];1_C[527.3212]	2	C	1	521.3074;527.3212	2	2	1	1	1	1	0.215392	0.224092	0.0569348	0.373848	nan	nan	0.056934839529939774;0.3738484718541176	0.0569348	0.373848
Q9BWH6_C1039	Q9BWH6	RNA polymerase II-associated protein 1	RPAP1	C*GQGTLLAQACQDLPSIR	1	3	1_C[521.3074];1_C[527.3212]	2	C	1	521.3074;527.3212	2	2	1	1	1	1	0.502669	1.67433	-0.68126	1.6866	nan	nan	-0.6812602691916042;1.68659766238592	-0.68126	1.6866
P06748_C104	P06748	Nucleophosmin	NPM1	C*GSGPVHISGQHLVAVEEDAESEDEEEEDVKLLSISGKR	1	3	1_C[521.3074];1_C[527.3212]	2	C	1	521.3074;527.3212	2	2	1	1	1	1	0.116675	0.0510441	0.0805817	0.152769	nan	nan	0.08058174791044741;0.15276894015496534	0.0805817	0.152769
P27816_C1008	P27816	Microtubule-associated protein 4	MAP4	C*GSKDNIKHVPGGGNVQIQNK;C*GSKDNIK	2	3	1_C[521.3074];1_C[527.3212]	2	C	1	521.3074;527.3212	2	2	1	1	1	1	0.0303369	0.0356241	0.0555269	0.00514685	nan	nan	0.055526885293362964;0.005146848195141085	0.0555269	0.00514685
P10636_C639	P10636	Microtubule-associated protein tau	MAPT	C*GSLGNIHHKPGGGQVEVK	1	3	1_C[521.3074];1_C[527.3212]	2	C	1	521.3074;527.3212	2	2	1	1	1	1	0.143463	0.105947	0.218379	0.0685473	nan	nan	0.2183785757430619;0.06854726944244885	0.218379	0.0685473
P31751_C124	P31751	RAC-beta serine/threonine-protein kinase	AKT2	C*GSPSDSSTTEEMEVAVSK	1	3	1_C[521.3074];1_C[527.3212]	2	C	1	521.3074;527.3212	2	2	1	1	1	1	0.156762	0.198551	0.297159	0.0163657	nan	nan	0.2971592129361937;0.016365734352190787	0.297159	0.0163657
P27708_C1696	P27708	CAD protein	CAD	C*GSRPPPGFPGLETMLPLLLTAVSEGR	1	3	1_C[521.3074];1_C[527.3212]	2	C	1	521.3074;527.3212	2	2	1	1	1	1	1.85343	3.50705	4.33329	-0.626424	nan	nan	4.333290361839475;-0.6264236352318493	4.33329	-0.626424
Q7Z4V5_C631	Q7Z4V5	Hepatoma-derived growth factor-related protein 2	HDGFL2	C*GSSEDLHDSVR	1	3	1_C[521.3074];1_C[527.3212]	2	C	1	521.3074;527.3212	2	2	1	1	1	1	0.0487479	0.0147308	0.0383316	0.0591642	nan	nan	0.03833162441279011;0.059164191452047134	0.0383316	0.0591642
P15880_C188	P15880	40S ribosomal protein S2	RPS2	C*GSVLVR	1	3	1_C[521.3074];1_C[527.3212]	2	C	1	521.3074;527.3212	2	2	1	1	1	1	0.0997825	0.0648	0.145603	0.053962	nan	nan	0.1456030479465317;0.053961997759297546	0.145603	0.053962
O00151_C263	O00151	PDZ and LIM domain protein 1	PDLIM1	C*GTGIVGVFVK	1	3	1_C[521.3074];1_C[527.3212]	2	C	1	521.3074;527.3212	2	2	1	1	1	1	-0.230929	0.443924	0.0829723	-0.54483	nan	nan	0.08297233294698642;-0.5448304596543855	0.0829723	-0.54483
P62244_C72	P62244	40S ribosomal protein S15a	RPS15A	C*GVISPR	1	3	1_C[521.3074];1_C[527.3212]	2	C	1	521.3074;527.3212	2	2	1	1	1	1	-0.304599	0.0655791	-0.258227	-0.35097	nan	nan	-0.25822725229192905;-0.35097006401556596	-0.258227	-0.35097
Q01433_C230	Q01433	AMP deaminase 2	AMPD2	C*GVPFTDLLDAAK	1	3	1_C[521.3074];1_C[527.3212]	2	C	1	521.3074;527.3212	2	2	1	1	1	1	0.0847485	0.076179	0.0308818	0.138615	nan	nan	0.030881786194703796;0.13861522894279968	0.0308818	0.138615
Q7Z7K6_C219	Q7Z7K6	Centromere protein V	CENPV	C*GVQSFYTPR	1	3	1_C[521.3074];1_C[527.3212]	2	C	1	521.3074;527.3212	2	2	1	1	1	1	0.823114	1.22154	-0.0406439	1.68687	nan	nan	-0.04064386156635644;1.6868727898652538	-0.0406439	1.68687
Q9H0C8_C301	Q9H0C8	Integrin-linked kinase-associated serine/threonine phosphatase 2C	ILKAP	C*GVTSVPDIR;C*GVTSVPDIRR	2	5	1_C[521.3074];1_C[527.3212]	2	C	1	521.3074;527.3212	2	2	1	1	2	2	0.135542	0.0128608	0.126448	0.144636	nan	nan	0.14609497614297795;0.10680086236334668;0.14769220842080524;0.1415794093693222	0.126448	0.144636
P61160_C20	P61160	Actin-related protein 2	ACTR2	C*GYAGSNFPEHIFPALVGRPIIR	1	3	1_C[521.3074];1_C[527.3212]	2	C	1	521.3074;527.3212	2	2	1	1	1	1	0.23724	0.0532099	0.274865	0.199615	nan	nan	0.2748650937115734;0.19961498806713435	0.274865	0.199615
P61927_C37	P61927	60S ribosomal protein L37	RPL37	C*GYPAKR	1	2	1_C[521.3074];1_C[527.3212]	2	C	1	521.3074;527.3212	1	1	1	nan	1	nan	0.450569	nan	0.450569	nan	nan	nan	0.450569	0.450569
O95757_C540	O95757	Heat shock 70 kDa protein 4L	HSPA4L	C*HAEHTPEEEIDHTGAK	1	3	1_C[521.3074];1_C[527.3212]	2	C	1	521.3074;527.3212	2	2	1	1	1	1	0.14817	0.0177925	0.135589	0.160751	nan	nan	0.13558889995253712;0.160751311639954	0.135589	0.160751
Q99986_C220	Q99986	Serine/threonine-protein kinase VRK1	VRK1	C*HDGTIEFTSIDAHNGVAPSR	1	2	1_C[521.3074];1_C[527.3212]	2	C	1	521.3074;527.3212	1	1	1	nan	1	nan	1.05885	nan	1.05885	nan	nan	nan	1.05885	1.05885
P17858_C630	P17858	ATP-dependent 6-phosphofructokinase; liver type	PFKL	C*HDYYTTEFLYNLYSSEGK;NEKC*HDYYTTEFLYNLYSSEGK	2	4	1_C[521.3074];1_C[527.3212];4_C[521.3074];4_C[527.3212]	4	C	1	521.3074;527.3212	2	2	1	1	2	1	-0.367	0.339639	-0.607161	-0.126839	nan	nan	-0.05292937918859978;-1.1613923413001135;-0.12683914906710214	-0.607161	-0.126839
P47974_C212	P47974	mRNA decay activator protein ZFP36L2	ZFP36L2	C*HFIHNADER	1	3	1_C[521.3074];1_C[527.3212]	2	C	1	521.3074;527.3212	2	2	1	1	1	1	0.0318231	0.193424	0.168595	-0.104948	nan	nan	0.16859454185986836;-0.10494842860492858	0.168595	-0.104948
P05107_C286	P05107	Integrin beta-2	ITGB2	C*HLEDNLYKR	1	3	1_C[521.3074];1_C[527.3212]	2	C	1	521.3074;527.3212	2	2	1	1	1	1	-0.306295	0.178205	-0.432305	-0.180286	nan	nan	-0.43230544530117776;-0.18028554465565683	-0.432305	-0.180286
Q9H2G2_C1153	Q9H2G2	STE20-like serine/threonine-protein kinase	SLK	C*HLLVEHETQK;C*HLLVEHETQKLK	2	4	1_C[521.3074];1_C[527.3212]	2	C	1	521.3074;527.3212	2	2	1	1	2	1	0.341415	0.0138881	0.331595	0.351236	nan	nan	0.4357172505303276;0.22747272739967486;0.3512357469901834	0.331595	0.351236
P21912_C243	P21912	Succinate dehydrogenase [ubiquinone] iron-sulfur subunit; mitochondrial	SDHB	C*HTIMNCTR	1	3	1_C[521.3074];1_C[527.3212]	2	C	1	521.3074;527.3212	2	2	1	1	1	1	0.121435	0.015883	0.110204	0.132666	nan	nan	0.1102041827426495;0.1326661814591165	0.110204	0.132666
Q02543_C22	Q02543	60S ribosomal protein L18a	RPL18A	C*HTPPLYR	1	3	1_C[521.3074];1_C[527.3212]	2	C	1	521.3074;527.3212	2	2	1	1	1	1	0.100194	0.046888	0.133349	0.0670389	nan	nan	0.13334857437167366;0.06703892021541338	0.133349	0.0670389
P33991_C331	P33991	DNA replication licensing factor MCM4	MCM4	C*HTTHSMALIHNR	1	3	1_C[521.3074];1_C[527.3212]	2	C	1	521.3074;527.3212	2	2	1	1	1	1	0.0733103	0.29374	0.281016	-0.134395	nan	nan	0.28101551994391205;-0.13439490081072214	0.281016	-0.134395
O95347_C585	O95347	Structural maintenance of chromosomes protein 2	SMC2	C*IAPETLR	1	3	1_C[521.3074];1_C[527.3212]	2	C	1	521.3074;527.3212	2	2	1	1	1	1	-0.960706	0.00819579	-0.966501	-0.95491	nan	nan	-0.9665010445211415;-0.9549104462095389	-0.966501	-0.95491
Q16543_C336	Q16543	Hsp90 co-chaperone Cdc37	CDC37	C*IDSGLWVPNSK	1	3	1_C[521.3074];1_C[527.3212]	2	C	1	521.3074;527.3212	2	2	1	1	1	1	-0.178468	0.105139	-0.104124	-0.252813	nan	nan	-0.10412355895271967;-0.25281286505672124	-0.104124	-0.252813
Q9UNS2_C383	Q9UNS2	COP9 signalosome complex subunit 3	COPS3	C*IELDER	1	3	1_C[521.3074];1_C[527.3212]	2	C	1	521.3074;527.3212	2	2	1	1	1	1	0.155559	0.00594264	0.151357	0.159761	nan	nan	0.15135679268369973;0.15976095577427873	0.151357	0.159761
Q6IA69_C686	Q6IA69	Glutamine-dependent NAD(+) synthetase	NADSYN1	C*IENQVLQLER	1	3	1_C[521.3074];1_C[527.3212]	2	C	1	521.3074;527.3212	2	2	1	1	1	1	-1.11605	0.490408	-1.46283	-0.769284	nan	nan	-1.4628253314004744;-0.7692836494990246	-1.46283	-0.769284
P35579_C671	P35579	Myosin-9	MYH9	C*IIPNHEK;C*IIPNHEKK	2	5	1_C[521.3074];1_C[527.3212]	2	C	1	521.3074;527.3212	2	2	1	1	2	2	0.243934	0.0103667	0.236604	0.251264	nan	nan	0.20854084393378308;0.264666422562363;0.35059692185729396;0.15193180487498853	0.236604	0.251264
P35580_C678	P35580	Myosin-10	MYH10	C*IIPNHEKR	1	3	1_C[521.3074];1_C[527.3212]	2	C	1	521.3074;527.3212	2	2	1	1	1	1	0.116124	0.0699363	0.165576	0.0666713	nan	nan	0.16557623573634528;0.06667130606251535	0.165576	0.0666713
P17706_C278	P17706	Tyrosine-protein phosphatase non-receptor type 2	PTPN2	C*IKGDSSIQKR	1	3	1_C[521.3074];1_C[527.3212]	2	C	1	521.3074;527.3212	2	2	1	1	1	1	-0.30836	0.0661316	-0.355122	-0.261598	nan	nan	-0.35512207234222953;-0.2615978279048428	-0.355122	-0.261598
B0I1T2_C601	B0I1T2	Unconventional myosin-Ig	MYO1G	C*IKPNEDKVAGK	1	3	1_C[521.3074];1_C[527.3212]	2	C	1	521.3074;527.3212	2	2	1	1	1	1	0.0950363	0.144648	0.197318	-0.00724535	nan	nan	0.19731793971843825;-0.00724534970538163	0.197318	-0.00724535
P14678_C19	P14678	Small nuclear ribonucleoprotein-associated proteins B and B'	SNRPB	C*ILQDGR	1	3	1_C[521.3074];1_C[527.3212]	2	C	1	521.3074;527.3212	2	2	1	1	1	1	0.344871	0.140134	0.443961	0.245782	nan	nan	0.4439607051308647;0.24578168110951748	0.443961	0.245782
Q15424_C463	Q15424	Scaffold attachment factor B1	SAFB	C*INHLHKTELHGK	1	2	1_C[521.3074];1_C[527.3212]	2	C	1	521.3074;527.3212	1	1	1	nan	1	nan	0.346461	nan	0.346461	nan	nan	nan	0.346461	0.346461
O75362_C286	O75362	Zinc finger protein 217	ZNF217	C*IPQLDPFTTFQAWQLATK	1	3	1_C[521.3074];1_C[527.3212]	2	C	1	521.3074;527.3212	2	2	1	1	1	1	0.0636944	0.202301	-0.0793542	0.206743	nan	nan	-0.07935420250361808;0.20674297762566013	-0.0793542	0.206743
Q86UP2_C736	Q86UP2	Kinectin	KTN1	C*IQEKDEK;C*IQEKDEKLK	2	5	1_C[521.3074];1_C[527.3212]	2	C	1	521.3074;527.3212	2	2	1	1	2	2	0.324437	0.0962326	0.392484	0.256391	nan	nan	0.2561444637416964;0.5288236922148595;0.1730951690220411;0.3396860873998321	0.392484	0.256391
Q9NX58_C51	Q9NX58	Cell growth-regulating nucleolar protein	LYAR	C*ISEDQK;C*ISEDQKYGGK	2	4	1_C[521.3074];1_C[527.3212]	2	C	1	521.3074;527.3212	2	2	1	1	2	1	0.317008	0.164861	0.433582	0.200433	nan	nan	0.5710685210118003;0.29609477861126016;0.20043337040944398	0.433582	0.200433
O75694_C974	O75694	Nuclear pore complex protein Nup155	NUP155	C*ITDTLQELVNQSK	1	3	1_C[521.3074];1_C[527.3212]	2	C	1	521.3074;527.3212	2	2	1	1	1	1	0.461292	0.494372	0.810866	0.111718	nan	nan	0.8108658735612032;0.11171834049242514	0.810866	0.111718
P13639_C67	P13639	Elongation factor 2	EEF2	C*ITIKSTAISLFYELSENDLNFIKQSK;C*ITIKSTAISLFYELSENDLNFIK	2	4	1_C[521.3074];1_C[527.3212]	2	C	1	521.3074;527.3212	2	2	1	1	1	2	1.39558	0.462673	1.06842	1.72274	nan	nan	1.068416829585592;0.9297661489456404;2.515705604010717	1.06842	1.72274
Q86SZ2_C32	Q86SZ2	Trafficking protein particle complex subunit 6B	TRAPPC6B	C*ITKLENMGFR	1	3	1_C[521.3074];1_C[527.3212]	2	C	1	521.3074;527.3212	2	2	1	1	1	1	0.236879	0.0242859	0.254052	0.219707	nan	nan	0.2540521391219523;0.21970664960483693	0.254052	0.219707
Q5VWZ2_C12	Q5VWZ2	Lysophospholipase-like protein 1	LYPLAL1	C*IVSPAGR	1	3	1_C[521.3074];1_C[527.3212]	2	C	1	521.3074;527.3212	2	2	1	1	1	1	0.0201051	0.262685	-0.165641	0.205852	nan	nan	-0.16564141033175508;0.2058515539782482	-0.165641	0.205852
P27797_C163	P27797	Calreticulin	CALR	C*KDDEFTHLYTLIVRPDNTYEVK	1	3	1_C[521.3074];1_C[527.3212]	2	C	1	521.3074;527.3212	2	2	1	1	1	1	0.167644	0.055472	0.206869	0.12842	nan	nan	0.20686898308498736;0.12841970227099353	0.206869	0.12842
P13489_C45	P13489	Ribonuclease inhibitor	RNH1	C*KDISSALR	1	3	1_C[521.3074];1_C[527.3212]	2	C	1	521.3074;527.3212	2	2	1	1	1	1	0.439512	0.0449226	0.407746	0.471277	nan	nan	0.4077464764080748;0.47127667893981195	0.407746	0.471277
Q01433_C123	Q01433	AMP deaminase 2	AMPD2	C*KEIAEELFTR	1	3	1_C[521.3074];1_C[527.3212]	2	C	1	521.3074;527.3212	2	2	1	1	1	1	0.0735313	0.171578	0.194855	-0.0477926	nan	nan	0.19485512419252357;-0.04779260242010301	0.194855	-0.0477926
P62263_C85	P62263	40S ribosomal protein S14	RPS14	C*KELGITALHIK	1	3	1_C[521.3074];1_C[527.3212]	2	C	1	521.3074;527.3212	2	2	1	1	1	1	0.149687	0.054489	0.188217	0.111158	nan	nan	0.1882169686784222;0.11115782771307006	0.188217	0.111158
Q00534_C306	Q00534	Cyclin-dependent kinase 6	CDK6	C*KENLDSHLPPSQNTSELNTA	1	3	1_C[521.3074];1_C[527.3212]	2	C	1	521.3074;527.3212	2	2	1	1	1	1	-0.130385	0.377817	-0.397542	0.136772	nan	nan	-0.39754170689607576;0.13677244354857634	-0.397542	0.136772
Q969Q0_C88	Q969Q0	60S ribosomal protein L36a-like	RPL36AL	C*KHFELGGDK;C*KHFELGGDKK	2	5	1_C[521.3074];1_C[527.3212]	2	C	1	521.3074;527.3212	2	2	1	1	2	2	1.00454	1.26769	0.108148	1.90094	nan	nan	0.24429198835116592;-0.02799651634068956;0.014519219048733985;3.7873552986405254	0.108148	1.90094
Q96EV8_C147	Q96EV8	Dysbindin	DTNBP1	C*KHMQSQQLENYKK	1	3	1_C[521.3074];1_C[527.3212]	2	C	1	521.3074;527.3212	2	2	1	1	1	1	0.303165	0.192319	0.439155	0.167175	nan	nan	0.439155319629079;0.1671746337401347	0.439155	0.167175
Q9H4I3_C231	Q9H4I3	TraB domain-containing protein	TRABD	C*KQKDLLEQMMAEMIGEFPDLHR	1	3	1_C[521.3074];1_C[527.3212]	2	C	1	521.3074;527.3212	2	2	1	1	1	1	0.532758	0.645052	0.988878	0.0766372	nan	nan	0.9888779444097141;0.07663719287559358	0.988878	0.0766372
P09211_C102	P09211	Glutathione S-transferase P	GSTP1	C*KYISLIYTNYEAGKDDYVK;DQQEAALVDMVNDGVEDLRC*K;TLGLYGKDQQEAALVDMVNDGVEDLRC*K	3	7	1_C[521.3074];1_C[527.3212];20_C[527.3212];20_C[521.3074];27_C[527.3212];27_C[521.3074]	6	C	1	521.3074;527.3212	2	2	1	1	4	2	-0.466298	0.036673	-0.440366	-0.492229	nan	nan	-0.6603209274527411;-0.08658918674228758;-0.3606860117687215;-0.5200458305222668;-0.5002459412722313;-0.4842128628247996	-0.440366	-0.492229
Q12906_C203	Q12906	Interleukin enhancer-binding factor 3	ILF3	C*LAALASLR	1	3	1_C[521.3074];1_C[527.3212]	2	C	1	521.3074;527.3212	2	2	1	1	1	1	-0.137133	0.576284	0.270362	-0.544628	nan	nan	0.2703615435287745;-0.5446277754560214	0.270362	-0.544628
P49773_C38	P49773	Histidine triad nucleotide-binding protein 1	HINT1	C*LAFHDISPQAPTHFLVIPK;IIFEDDRC*LAFHDISPQAPTHFLVIPK	2	4	1_C[521.3074];1_C[527.3212];8_C[521.3074];8_C[527.3212]	4	C	1	521.3074;527.3212	2	2	1	1	2	1	0.390626	0.085794	0.451292	0.329961	nan	nan	0.2581855440389469;0.6443985073539716;0.32996094084719685	0.451292	0.329961
P40939_C550	P40939	Trifunctional enzyme subunit alpha; mitochondrial	HADHA	C*LAPMMSEVIR	1	3	1_C[521.3074];1_C[527.3212]	2	C	1	521.3074;527.3212	2	2	1	1	1	1	-0.543149	0.00628258	-0.547591	-0.538707	nan	nan	-0.547591458262136;-0.5387065421056708	-0.547591	-0.538707
O75369_C1617	O75369	Filamin-B	FLNB	C*LATGPGIASTVK	1	3	1_C[521.3074];1_C[527.3212]	2	C	1	521.3074;527.3212	2	2	1	1	1	1	0.0811154	0.144035	0.182964	-0.020733	nan	nan	0.18296379544996144;-0.02073304215509214	0.182964	-0.020733
Q13427_C42	Q13427	Peptidyl-prolyl cis-trans isomerase G	PPIG	C*LCTGEK	1	2	1_C[521.3074];1_C[527.3212]	2	C	1	521.3074;527.3212	1	1	1	nan	1	nan	0.0206197	nan	0.0206197	nan	nan	nan	0.0206197	0.0206197
Q86VP6_C356	Q86VP6	Cullin-associated NEDD8-dissociated protein 1	CAND1	C*LDAVVSTR	1	3	1_C[521.3074];1_C[527.3212]	2	C	1	521.3074;527.3212	2	2	1	1	1	1	0.466368	0.108276	0.389806	0.542931	nan	nan	0.389805729609639;0.5429307632771946	0.389806	0.542931
Q7Z2Z2_C670	Q7Z2Z2	Elongation factor-like GTPase 1	EFL1	C*LDDLKER	1	3	1_C[521.3074];1_C[527.3212]	2	C	1	521.3074;527.3212	2	2	1	1	1	1	-4.83439	1.95923	-6.21978	-3.44901	nan	nan	-6.2197759439141995;-3.4490096160259838	-6.21978	-3.44901
Q9BY77_C338	Q9BY77	Polymerase delta-interacting protein 3	POLDIP3	C*LDGQPMK	1	3	1_C[521.3074];1_C[527.3212]	2	C	1	521.3074;527.3212	2	2	1	1	1	1	1.33945	0.294879	1.13094	1.54796	nan	nan	1.1309428441669853;1.5479648506037753	1.13094	1.54796
B5ME19_C79	B5ME19	Eukaryotic translation initiation factor 3 subunit C-like protein	EIF3CL	C*LEEFELLGK	1	3	1_C[521.3074];1_C[527.3212]	2	C	1	521.3074;527.3212	2	2	1	1	1	1	0.107862	0.1818	0.236414	-0.02069	nan	nan	0.23641396222991837;-0.020690035431596573	0.236414	-0.02069
Q14980_C375	Q14980	Nuclear mitotic apparatus protein 1	NUMA1	C*LEEKNEILQGK	1	3	1_C[521.3074];1_C[527.3212]	2	C	1	521.3074;527.3212	2	2	1	1	1	1	-0.00522161	0.0924433	0.0601457	-0.0705889	nan	nan	0.06014566372838958;-0.07058888239054491	0.0601457	-0.0705889
P17812_C491	P17812	CTP synthase 1	CTPS1	C*LEEQGLK;KC*LEEQGLK	2	5	1_C[521.3074];1_C[527.3212];2_C[527.3212];2_C[521.3074]	4	C	1	521.3074;527.3212	2	2	1	1	2	2	0.159073	0.0205715	0.173619	0.144526	nan	nan	0.13793636478858912;0.20930149230644343;0.14519160888575186;0.14386117054711423	0.173619	0.144526
P08238_C412	P08238	Heat shock protein HSP 90-beta	HSP90AB1	C*LELFSELAEDKENYK;C*LELFSELAEDKENYKK	2	4	1_C[521.3074];1_C[527.3212]	2	C	1	521.3074;527.3212	2	2	1	1	2	1	0.286568	0.192366	0.422591	0.150544	nan	nan	0.7236564661416001;0.12152577099832901;0.1505443156306667	0.422591	0.150544
P07900_C420	P07900	Heat shock protein HSP 90-alpha	HSP90AA1	C*LELFTELAEDKENYKK;C*LELFTELAEDKENYK	2	4	1_C[521.3074];1_C[527.3212]	2	C	1	521.3074;527.3212	2	2	1	1	1	2	0.268018	0.183048	0.397452	0.138583	nan	nan	0.397451859094455;-0.0029395965518358054;0.2801063606623302	0.397452	0.138583
Q8TCG1_C337	Q8TCG1	Protein CIP2A	CIP2A	C*LEPTVALLR	1	3	1_C[521.3074];1_C[527.3212]	2	C	1	521.3074;527.3212	2	2	1	1	1	1	-0.04277	0.115352	0.0387959	-0.124336	nan	nan	0.03879594124813652;-0.12433603504689891	0.0387959	-0.124336
P23368_C441	P23368	NAD-dependent malic enzyme; mitochondrial	ME2	C*LFASGSPFGPVK	1	3	1_C[521.3074];1_C[527.3212]	2	C	1	521.3074;527.3212	2	2	1	1	1	1	-0.122214	0.564737	-0.521543	0.277116	nan	nan	-0.5215430193191148;0.2771155369577272	-0.521543	0.277116
Q5T5Y3_C1164	Q5T5Y3	Calmodulin-regulated spectrin-associated protein 1	CAMSAP1	C*LFDSYR	1	3	1_C[521.3074];1_C[527.3212]	2	C	1	521.3074;527.3212	2	2	1	1	1	1	0.276174	0.185425	0.407289	0.145058	nan	nan	0.4072894212317807;0.1450581692088743	0.407289	0.145058
P37268_C6	P37268	Squalene synthase	FDFT1	C*LGHPEEFYNLVR	1	3	1_C[521.3074];1_C[527.3212]	2	C	1	521.3074;527.3212	2	2	1	1	1	1	-0.0354205	0.0132437	-0.0260558	-0.0447852	nan	nan	-0.026055807182443415;-0.04478521718756329	-0.0260558	-0.0447852
Q12874_C437	Q12874	Splicing factor 3A subunit 3	SF3A3	C*LGIPNTAHFANVTQIEDAVSLWAK	1	3	1_C[521.3074];1_C[527.3212]	2	C	1	521.3074;527.3212	2	2	1	1	1	1	0.387593	0.206462	0.241602	0.533584	nan	nan	0.24160208466217142;0.5335838933117366	0.241602	0.533584
P49840_C408	P49840	Glycogen synthase kinase-3 alpha	GSK3A	C*LGTQLPNNRPLPPLFNFSAGELSIQPSLNAILIPPHLR	1	3	1_C[521.3074];1_C[527.3212]	2	C	1	521.3074;527.3212	2	2	1	1	1	1	0.598915	0.238872	0.767822	0.430007	nan	nan	0.7678223647640522;0.4300069750175984	0.767822	0.430007
P57764_C268	P57764	Gasdermin-D	GSDMD	C*LHNFLTDGVPAEGAFTEDFQGLR	1	3	1_C[521.3074];1_C[527.3212]	2	C	1	521.3074;527.3212	2	2	1	1	1	1	0.0316575	0.135225	0.127276	-0.0639611	nan	nan	0.12727616648939633;-0.06396113986547787	0.127276	-0.0639611
Q13642_C71	Q13642	Four and a half LIM domains protein 1	FHL1	C*LHPLANETFVAK;C*LHPLANETFVAKDNK	2	5	1_C[521.3074];1_C[527.3212]	2	C	1	521.3074;527.3212	2	2	1	1	2	2	0.334152	0.913951	-0.312109	0.980412	nan	nan	0.22885480122603058;-0.8530732442277112;2.444348138330716;-0.4835235129495849	-0.312109	0.980412
P08133_C114	P08133	Annexin A6	ANXA6	C*LIEILASR;DAISGIGTDEKC*LIEILASR;EIKDAISGIGTDEKC*LIEILASR	3	6	1_C[521.3074];1_C[527.3212];12_C[521.3074];12_C[527.3212];15_C[527.3212];15_C[521.3074]	6	C	1	521.3074;527.3212	2	2	1	1	2	3	0.897961	1.22044	0.0349806	1.76094	nan	nan	-0.04243870982788131;0.112399893366535;0.082410583583972;1.7609415146823804;4.5477465064250815	0.0349806	1.76094
Q6UWP2_C226	Q6UWP2	Dehydrogenase/reductase SDR family member 11	DHRS11	C*LKPEDVAEAVIYVLSTPAHIQIGDIQMRPTEQVT	1	3	1_C[521.3074];1_C[527.3212]	2	C	1	521.3074;527.3212	1	1	1	nan	2	nan	-0.0388291	nan	-0.0388291	nan	nan	nan	0.09874177683560575;-0.17640000609684964	-0.0388291
Q9H0C8_C190	Q9H0C8	Integrin-linked kinase-associated serine/threonine phosphatase 2C	ILKAP	C*LLDTFK;C*LLDTFKHTDEEFLK	2	5	1_C[521.3074];1_C[527.3212]	2	C	1	521.3074;527.3212	2	2	1	1	2	2	0.268014	0.198459	0.127683	0.408346	nan	nan	0.1492146598631203;0.10615075966079585;0.2543330405818509;0.5623593604047705	0.127683	0.408346
Q9H6Z4_C384	Q9H6Z4	Ran-binding protein 3	RANBP3	C*LLEKVEVITGEEAESNVLQMQCK;KC*LLEKVEVITGEEAESNVLQMQCK	2	3	1_C[521.3074];1_C[527.3212];2_C[527.3212];2_C[521.3074]	4	C	1	521.3074;527.3212	2	2	1	1	1	1	0.528096	0.100105	0.457312	0.598881	nan	nan	0.45731186124869894;0.5988811164540235	0.457312	0.598881
Q16763_C118	Q16763	Ubiquitin-conjugating enzyme E2 S	UBE2S	C*LLIHPNPESALNEEAGR	1	3	1_C[521.3074];1_C[527.3212]	2	C	1	521.3074;527.3212	2	2	1	1	1	1	3.722	4.95418	7.22514	0.218861	nan	nan	7.2251366674360264;0.2188611812786206	7.22514	0.218861
Q99661_C287	Q99661	Kinesin-like protein KIF2C	KIF2C	C*LLLVHEPK	1	3	1_C[521.3074];1_C[527.3212]	2	C	1	521.3074;527.3212	2	2	1	1	1	1	0.204114	0.0541674	0.165812	0.242416	nan	nan	0.16581219896422114;0.24241645249492957	0.165812	0.242416
Q9H3H3_C199	Q9H3H3	UPF0696 protein C11orf68	C11orf68	C*LLTYKPDVYTYLGIYR	1	2	1_C[521.3074];1_C[527.3212]	2	C	1	521.3074;527.3212	1	1	1	nan	1	nan	0.458791	nan	0.458791	nan	nan	nan	0.458791	0.458791
Q04637_C821	Q04637	Eukaryotic translation initiation factor 4 gamma 1	EIF4G1	C*LMALKVPTTEKPTVTVNFR	1	2	1_C[521.3074];1_C[527.3212]	2	C	1	521.3074;527.3212	1	1	1	nan	1	nan	0.547954	nan	0.547954	nan	nan	nan	0.547954	0.547954
P78527_C4106	P78527	DNA-dependent protein kinase catalytic subunit	PRKDC	C*LMDQATDPNILGR	1	5	1_C[521.3074];1_C[527.3212]	2	C	1	521.3074;527.3212	2	2	1	1	2	2	0.173627	0.0966553	0.241972	0.105281	nan	nan	0.27767774156201;0.20626677549183753;0.1497227801208377;0.060839385139487036	0.241972	0.105281
Q86UX7_C235	Q86UX7	Fermitin family homolog 3	FERMT3	C*LMQQGIK	1	4	1_C[521.3074];1_C[527.3212]	2	C	1	521.3074;527.3212	2	2	1	1	1	2	-0.416961	0.0453502	-0.384893	-0.449028	nan	nan	-0.38489317555417246;-0.5588039885484242;-0.3392520799789627	-0.384893	-0.449028
Q08999_C368	Q08999	Retinoblastoma-like protein 2	RBL2	C*LNAGSGTETAER	1	3	1_C[521.3074];1_C[527.3212]	2	C	1	521.3074;527.3212	2	2	1	1	1	1	0.0388133	0.484432	-0.303732	0.381359	nan	nan	-0.3037322042033838;0.38135877617795616	-0.303732	0.381359
Q9NWZ3_C13	Q9NWZ3	Interleukin-1 receptor-associated kinase 4	IRAK4	C*LNVGLIR	1	3	1_C[521.3074];1_C[527.3212]	2	C	1	521.3074;527.3212	2	2	1	1	1	1	0.0848854	0.161284	0.19893	-0.0291593	nan	nan	0.1989301248532794;-0.02915930408397822	0.19893	-0.0291593
Q96F24_C126	Q96F24	Nuclear receptor-binding factor 2	NRBF2	C*LPEIQGIFDRDPDTLLYLLQQK	1	3	1_C[521.3074];1_C[527.3212]	2	C	1	521.3074;527.3212	2	2	1	1	1	1	0.214226	0.622649	-0.226053	0.654506	nan	nan	-0.22605292512389075;0.654505797216253	-0.226053	0.654506
O15269_C438	O15269	Serine palmitoyltransferase 1	SPTLC1	C*LPPPSIR	1	3	1_C[521.3074];1_C[527.3212]	2	C	1	521.3074;527.3212	2	2	1	1	1	1	0.139681	0.101183	0.211228	0.0681335	nan	nan	0.21122824992007186;0.06813354424823782	0.211228	0.0681335
Q8TDP1_C67	Q8TDP1	Ribonuclease H2 subunit C	RNASEH2C	C*LRGEEVAVPPGLVGYVMVTEEK	1	4	1_C[521.3074];1_C[527.3212]	2	C	1	521.3074;527.3212	2	2	1	1	1	2	0.274771	0.11731	0.357722	0.19182	nan	nan	0.35772177644191094;0.18439050441173457;0.19925042725395609	0.357722	0.19182
O14929_C376	O14929	Histone acetyltransferase type B catalytic subunit	HAT1	C*LRPEELTNQMNQIEISMQHEQLEESFQELVEDYR;C*LRPEELTNQMNQIEISMQHEQLEESFQELVEDYRR	2	3	1_C[521.3074];1_C[527.3212]	2	C	1	521.3074;527.3212	2	2	1	1	1	1	0.0356021	0.741318	-0.488589	0.559793	nan	nan	-0.4885886303317136;0.5597927766238446	-0.488589	0.559793
Q5JTV8_C424	Q5JTV8	Torsin-1A-interacting protein 1	TOR1AIP1	C*LSEQIADAYSSFR	1	3	1_C[521.3074];1_C[527.3212]	2	C	1	521.3074;527.3212	2	2	1	1	1	1	0.883753	0.440635	0.572177	1.19533	nan	nan	0.5721773514637081;1.1953289489737946	0.572177	1.19533
Q9NZB8_C461	Q9NZB8	Molybdenum cofactor biosynthesis protein 1	MOCS1	C*LSPGSWASAAPSGPQLTSEQLTHVDSEGR	1	3	1_C[521.3074];1_C[527.3212]	2	C	1	521.3074;527.3212	2	2	1	1	1	1	1.31511	0.0364691	1.28932	1.34089	nan	nan	1.2893194410248343;1.3408945996979098	1.28932	1.34089
P52209_C289	P52209	6-phosphogluconate dehydrogenase; decarboxylating	PGD	C*LSSLKDER	1	3	1_C[521.3074];1_C[527.3212]	2	C	1	521.3074;527.3212	2	2	1	1	1	1	0.171914	0.152068	0.279442	0.064385	nan	nan	0.27944202186930944;0.06438501176985527	0.279442	0.064385
P49588_C773	P49588	Alanine--tRNA ligase; cytoplasmic	AARS	C*LSVMEAK;KC*LSVMEAK	2	8	1_C[521.3074];1_C[527.3212];2_C[527.3212];2_C[521.3074]	4	C	1	521.3074;527.3212	2	2	1	1	3	4	0.135295	0.0439919	0.166402	0.104188	nan	nan	-0.07121484010196345;0.18880141853197907;0.166401555124426;0.06685423601680335;0.14152096943113568;-0.06012723871460386;0.5434453603512152	0.166402	0.104188
P04083_C263	P04083	Annexin A1	ANXA1	C*LTAIVK	1	3	1_C[521.3074];1_C[527.3212]	2	C	1	521.3074;527.3212	2	2	1	1	1	1	0.138423	0.267875	0.32784	-0.0509929	nan	nan	0.3278398738925064;-0.050992906488570924	0.32784	-0.0509929
O60216_C392	O60216	Double-strand-break repair protein rad21 homolog	RAD21	C*LTPLVPEDLRK;C*LTPLVPEDLR	2	4	1_C[521.3074];1_C[527.3212]	2	C	1	521.3074;527.3212	2	2	1	1	1	2	0.0918531	0.0414571	0.121168	0.0625385	nan	nan	0.121167654900634;-0.47395167352248496;0.5990286159067031	0.121168	0.0625385
O75116_C804	O75116	Rho-associated protein kinase 2	ROCK2	C*LTQNDLK	1	3	1_C[521.3074];1_C[527.3212]	2	C	1	521.3074;527.3212	2	2	1	1	1	1	-0.112801	0.443518	-0.426415	0.200814	nan	nan	-0.426415215120433;0.2008142132989678	-0.426415	0.200814
O75153_C1196	O75153	Clustered mitochondria protein homolog	CLUH	C*LTQQAVALQR	1	3	1_C[521.3074];1_C[527.3212]	2	C	1	521.3074;527.3212	2	2	1	1	1	1	-0.127357	0.140972	-0.0276742	-0.227039	nan	nan	-0.027674160415518855;-0.22703932978754135	-0.0276742	-0.227039
Q5W0V3_C298	Q5W0V3	Protein FAM160B1	FAM160B1	C*LTQSTCLCELLTDR;C*LTQSTCLCELLTDRLASLYK	2	5	1_C[521.3074];1_C[527.3212]	2	C	1	521.3074;527.3212	2	2	1	1	2	2	0.230028	0.128841	0.138924	0.321132	nan	nan	0.1334796522086229;0.14436744495021514;0.04885567717941864;0.5934087907006035	0.138924	0.321132
Q99536_C50	Q99536	Synaptic vesicle membrane protein VAT-1 homolog	VAT1	C*LVLTGFGGYDK;C*LVLTGFGGYDKVK	2	5	1_C[521.3074];1_C[527.3212]	2	C	1	521.3074;527.3212	2	2	1	1	2	2	-0.000145889	0.146858	0.103698	-0.10399	nan	nan	0.03369806353365928;0.17369882065627867;-0.2804174290288323;0.07243699023502816	0.103698	-0.10399
Q96F86_C47	Q96F86	Enhancer of mRNA-decapping protein 3	EDC3	C*LVPEVTFR	1	3	1_C[521.3074];1_C[527.3212]	2	C	1	521.3074;527.3212	2	2	1	1	1	1	0.949538	0.00856307	0.943483	0.955593	nan	nan	0.9434826077659164;0.9555926217931302	0.943483	0.955593
Q9GZR7_C467	Q9GZR7	ATP-dependent RNA helicase DDX24	DDX24	C*LVVDEADR	1	3	1_C[521.3074];1_C[527.3212]	2	C	1	521.3074;527.3212	2	2	1	1	1	1	-0.0654156	1.28237	0.841356	-0.972187	nan	nan	0.8413557835878311;-0.9721869534925477	0.841356	-0.972187
P13639_C728	P13639	Elongation factor 2	EEF2	C*LYASVLTAQPR	1	3	1_C[521.3074];1_C[527.3212]	2	C	1	521.3074;527.3212	2	2	1	1	1	1	0.0427249	0.0802408	0.0994637	-0.0140139	nan	nan	0.0994637142152146;-0.014013936267807593	0.0994637	-0.0140139
Q02252_C317	Q02252	Methylmalonate-semialdehyde dehydrogenase [acylating]; mitochondrial	ALDH6A1	C*MALSTAVLVGEAK;C*MALSTAVLVGEAKK	2	9	1_C[521.3074];1_C[527.3212]	2	C	1	521.3074;527.3212	2	2	1	1	4	4	-0.344548	0.0259923	-0.362927	-0.326169	nan	nan	-1.90415761906421;-0.03725426086950175;-0.24276993822122597;-0.48308462314145684;-0.593987469820681;-0.1086070363426314;-0.12954577227939065;-0.5227915344159909	-0.362927	-0.326169
P31948_C471	P31948	Stress-induced-phosphoprotein 1	STIP1	C*MMAQYNRHDSPEDVK;C*MMAQYNR	2	4	1_C[521.3074];1_C[527.3212]	2	C	1	521.3074;527.3212	2	2	1	1	1	2	0.100495	0.190183	0.234975	-0.033985	nan	nan	0.23497467948694178;-0.11507911101841016;0.04710909747192346	0.234975	-0.033985
P10599_C73	P10599	Thioredoxin	TXN	C*MPTFQFFK;C*MPTFQFFKK;C*MPTFQFFKKGQK	3	10	1_C[521.3074];1_C[527.3212]	2	C	1	521.3074;527.3212	2	2	1	1	5	4	0.124792	0.267064	0.313635	-0.064051	nan	nan	3.257765290063914;0.09609618134740888;-0.07374307261877058;0.313634758825117;1.003978830387033;-0.08311702385820718;-0.04498493810313866;-0.20308968192090018;0.342003706583237	0.313635	-0.064051
Q8NB16_C184	Q8NB16	Mixed lineage kinase domain-like protein	MLKL	C*MQEIPQEQIK	1	3	1_C[521.3074];1_C[527.3212]	2	C	1	521.3074;527.3212	2	2	1	1	1	1	0.113666	0.0387644	0.141076	0.0862551	nan	nan	0.14107621045910773;0.08625513908881548	0.141076	0.0862551
P50914_C54	P50914	60S ribosomal protein L14	RPL14	C*MQLTDFILK;C*MQLTDFILKFPHSAHQK;C*MQLTDFILKFPHSAHQKYVR	3	11	1_C[521.3074];1_C[527.3212]	2	C	1	521.3074;527.3212	2	2	1	1	5	5	0.237656	0.0202928	0.252005	0.223307	nan	nan	-0.04800717562905576;0.8026981830436325;0.25200518618360745;0.40924036047656154;-0.04925849648158477;-0.14573938996805247;0.6719022040550391;0.22330687620623196;-3.593304329806544;0.2763108991392687	0.252005	0.223307
P32322_C120	P32322	Pyrroline-5-carboxylate reductase 1; mitochondrial	PYCR1	C*MTNTPVVVR	1	4	1_C[521.3074];1_C[527.3212]	2	C	1	521.3074;527.3212	2	2	1	1	1	2	-0.00729427	0.145062	0.0952803	-0.109869	nan	nan	0.0952803088211485;-0.36981543247996057;0.15007775338429283	0.0952803	-0.109869
Q9Y6Y0_C454	Q9Y6Y0	Influenza virus NS1A-binding protein	IVNS1ABP	C*NAGVCALNGK	1	2	1_C[521.3074];1_C[527.3212]	2	C	1	521.3074;527.3212	1	1	1	nan	1	nan	0.943141	nan	0.943141	nan	nan	nan	0.943141	0.943141
O60313_C801	O60313	Dynamin-like 120 kDa protein; mitochondrial	OPA1	C*NEEHPAYLASDEITTVR	1	3	1_C[521.3074];1_C[527.3212]	2	C	1	521.3074;527.3212	2	2	1	1	1	1	0.282504	0.00424049	0.285503	0.279506	nan	nan	0.28550282961453377;0.27950587454715486	0.285503	0.279506
P19174_C646	P19174	1-phosphatidylinositol 4;5-bisphosphate phosphodiesterase gamma-1	PLCG1	C*NEFEMR	1	4	1_C[521.3074];1_C[527.3212]	2	C	1	521.3074;527.3212	2	2	1	1	1	2	0.288912	0.243789	0.461297	0.116527	nan	nan	0.461296796180272;-0.011662375333623534;0.24471628021787914	0.461297	0.116527
Q00610_C1102	Q00610	Clathrin heavy chain 1	CLTC	C*NEPAVWSQLAK	1	3	1_C[521.3074];1_C[527.3212]	2	C	1	521.3074;527.3212	2	2	1	1	1	1	0.165877	0.41412	0.458704	-0.12695	nan	nan	0.45870448039380546;-0.12694974850989038	0.458704	-0.12695
Q96F07_C98	Q96F07	Cytoplasmic FMR1-interacting protein 2	CYFIP2	C*NEQPNRVEIYEK	1	3	1_C[521.3074];1_C[527.3212]	2	C	1	521.3074;527.3212	2	2	1	1	1	1	0.0636845	0.00755205	0.0583444	0.0690246	nan	nan	0.0583443607796026;0.06902457037123982	0.0583444	0.0690246
Q8NEZ5_C378	Q8NEZ5	F-box only protein 22	FBXO22	C*NEVKDDDLFHSYTTIMALIHLGSSK;KC*NEVKDDDLFHSYTTIMALIHLGSSK	2	5	1_C[521.3074];1_C[527.3212];2_C[527.3212];2_C[521.3074]	4	C	1	521.3074;527.3212	2	2	1	1	2	2	1.19059	1.41877	2.19381	0.18737	nan	nan	0.6816147152019904;3.706014611933641;0.17724706739899596;0.1974929827101937	2.19381	0.18737
Q5T4S7_C4916	Q5T4S7	E3 ubiquitin-protein ligase UBR4	UBR4	C*NGLLPVWGPHVPESAFATCLAR	1	3	1_C[521.3074];1_C[527.3212]	2	C	1	521.3074;527.3212	2	2	1	1	1	1	0.533391	0.555856	0.92644	0.140341	nan	nan	0.9264404232833652;0.1403406660978609	0.92644	0.140341
P35579_C694	P35579	Myosin-9	MYH9	C*NGVLEGIR	1	3	1_C[521.3074];1_C[527.3212]	2	C	1	521.3074;527.3212	2	2	1	1	1	1	0.070319	0.0512433	0.106553	0.0340845	nan	nan	0.10655349791969362;0.03408451060439157	0.106553	0.0340845
P12270_C224	P12270	Nucleoprotein TPR	TPR	C*NLENKKEEVSR	1	3	1_C[521.3074];1_C[527.3212]	2	C	1	521.3074;527.3212	2	2	1	1	1	1	-1.89742	0.245133	-1.72408	-2.07075	nan	nan	-1.724082681137685;-2.0707525192702465	-1.72408	-2.07075
P02765_C219	P02765	Alpha-2-HS-glycoprotein	AHSG	C*NLLAEK	1	3	1_C[521.3074];1_C[527.3212]	2	C	1	521.3074;527.3212	2	2	1	1	1	1	0.00783694	0.00568954	0.00381383	0.0118601	nan	nan	0.0038138293026756896;0.011860055440005146	0.00381383	0.0118601
P62306_C66	P62306	Small nuclear ribonucleoprotein F	SNRPF	C*NNVLYIR	1	3	1_C[521.3074];1_C[527.3212]	2	C	1	521.3074;527.3212	2	2	1	1	1	1	0.0734739	0.0113309	0.081486	0.0654618	nan	nan	0.0814860332358536;0.06546176060828984	0.081486	0.0654618
Q13813_C2120	Q13813	Spectrin alpha chain; non-erythrocytic 1	SPTAN1	C*NSLEEIK	1	3	1_C[521.3074];1_C[527.3212]	2	C	1	521.3074;527.3212	2	2	1	1	1	1	-1.12296	1.22103	-0.259559	-1.98636	nan	nan	-0.2595593853112589;-1.9863599029902197	-0.259559	-1.98636
P33992_C197	P33992	DNA replication licensing factor MCM5	MCM5	C*NTDQAGRPK;KC*NTDQAGRPK	2	5	1_C[521.3074];1_C[527.3212];2_C[527.3212];2_C[521.3074]	4	C	1	521.3074;527.3212	2	2	1	1	2	2	0.116982	0.0641086	0.162314	0.0716505	nan	nan	0.1542632551300162;0.17036412201884027;0.04135552168459006;0.10194538045883753	0.162314	0.0716505
P09564_C230	P09564	T-cell antigen CD7	CD7	C*NTLSSPNQYQ	1	3	1_C[521.3074];1_C[527.3212]	2	C	1	521.3074;527.3212	2	2	1	1	1	1	-0.587002	0.525947	-0.958903	-0.215101	nan	nan	-0.9589033745720883;-0.21510131272526375	-0.958903	-0.215101
O14929_C27	O14929	Histone acetyltransferase type B catalytic subunit	HAT1	C*NTNTAIELK	1	3	1_C[521.3074];1_C[527.3212]	2	C	1	521.3074;527.3212	2	2	1	1	1	1	-0.125158	0.219383	0.0299694	-0.280285	nan	nan	0.029969429608487162;-0.28028542234983805	0.0299694	-0.280285
Q14676_C26	Q14676	Mediator of DNA damage checkpoint protein 1	MDC1	C*NVEPVGR	1	3	1_C[521.3074];1_C[527.3212]	2	C	1	521.3074;527.3212	2	2	1	1	1	1	-1.2589	0.191824	-1.12326	-1.39454	nan	nan	-1.1232641518392072;-1.3945437268909713	-1.12326	-1.39454
Q7Z2W4_C96	Q7Z2W4	Zinc finger CCCH-type antiviral protein 1	ZC3HAV1	C*NYSQSER	1	3	1_C[521.3074];1_C[527.3212]	2	C	1	521.3074;527.3212	2	2	1	1	1	1	-0.0920143	0.154777	0.0174297	-0.201458	nan	nan	0.017429728949834147;-0.20145829046540775	0.0174297	-0.201458
Q9C0C2_C1443	Q9C0C2	182 kDa tankyrase-1-binding protein	TNKS1BP1	C*PARPPPSGSQGLLEEMLAASSSK	1	3	1_C[521.3074];1_C[527.3212]	2	C	1	521.3074;527.3212	2	2	1	1	1	1	0.682033	1.48157	-0.365597	1.72966	nan	nan	-0.36559749480415155;1.7296644074439367	-0.365597	1.72966
Q27J81_C1029	Q27J81	Inverted formin-2	INF2	C*PASEPGLDATTASESR	1	3	1_C[521.3074];1_C[527.3212]	2	C	1	521.3074;527.3212	2	2	1	1	1	1	0.176763	0.465262	-0.152227	0.505753	nan	nan	-0.15222701312359854;0.5057531723167348	-0.152227	0.505753
P0CG38_C972	P0CG38	POTE ankyrin domain family member I	POTEI	CPEALFQPCFLGMESC*GIHETTFNSIMK;FRCPEALFQPCFLGMESC*GIHETTFNSIMK	2	7	16_C[521.3074];16_C[527.3212];18_C[527.3212];18_C[521.3074]	4	C	1	521.3074;527.3212	2	2	1	1	2	4	1.44429	1.16501	2.26808	0.620502	nan	nan	1.197386942958714;3.338764136233369;-2.7224512254398885;0.6809144147421562;3.829524401290471;0.5600889417436735	2.26808	0.620502
P0CG38_C965_C972	P0CG38	POTE ankyrin domain family member I	POTEI	CPEALFQPC*FLGMESC*GIHETTFNSIMK;FRCPEALFQPC*FLGMESC*GIHETTFNSIMK	2	4	16_C[527.3212];9_C[521.3074];18_C[527.3212];11_C[521.3074];18_C[521.3074];11_C[527.3212]	6	C	1	527.3212;521.3074	2	2	1	1	2	1	-0.0240955	0.190828	0.11084	-0.159031	nan	nan	0.06420989589581048;0.15747066421948042;-0.15903137295116443	0.11084	-0.159031
P0CG38_C957	P0CG38	POTE ankyrin domain family member I	POTEI	C*PEALFQPCFLGMESCGIHETTFNSIMK;FRC*PEALFQPCFLGMESCGIHETTFNSIMK	2	12	1_C[521.3074];1_C[527.3212];3_C[527.3212];3_C[521.3074]	4	C	1	521.3074;527.3212	2	2	1	1	5	6	0.37172	0.0141043	0.361747	0.381693	nan	nan	0.052315008275909125;7.155297865595893;-4.321928094887363;1.8785250785120173;0.3617465060806978;2.5389236232319967;5.234187827547905;0.31892219315560927;-1.6423526190306088;-0.36065476438332605;0.4444639224539923	0.361747	0.381693
P0CG38_C965	P0CG38	POTE ankyrin domain family member I	POTEI	CPEALFQPC*FLGMESCGIHETTFNSIMK;FRCPEALFQPC*FLGMESCGIHETTFNSIMK	2	7	9_C[521.3074];9_C[527.3212];11_C[521.3074];11_C[527.3212]	4	C	1	521.3074;527.3212	2	2	1	1	3	3	0.230134	1.20732	-0.62357	1.08384	nan	nan	0.6523084920745261;-1.0066905665919776;-0.6235703921627409;1.0838390576335222;2.513606902595909;0.9496923514472828	-0.62357	1.08384
P60709_C272	P60709	Actin; cytoplasmic 1	ACTB	CPEALFQPSFLGMESC*GIHETTFNSIMK;FRCPEALFQPSFLGMESC*GIHETTFNSIMK;FRCPEALFQPSFLGMESC*GIHETTFNSIMKCDVDIR	3	16	16_C[521.3074];16_C[527.3212];18_C[527.3212];18_C[521.3074]	4	C	1	521.3074;527.3212	2	2	1	1	8	7	0.151674	0.00541356	0.147846	0.155502	nan	nan	-0.3818706197088581;0.32051301579763436;-0.2586236210749471;0.22440204120175608;-0.28465083768658145;0.5345578529097768;0.07128980727418813;0.7309287386761576;0.11981511323405712;0.27579602719689267;0.033226603920461284;0.03909436944754885;0.616015326345891;0.15550185065612665;1.948499988129127	0.147846	0.155502
P60709_C257_C272	P60709	Actin; cytoplasmic 1	ACTB	C*PEALFQPSFLGMESC*GIHETTFNSIMK;FRC*PEALFQPSFLGMESC*GIHETTFNSIMK	2	26	16_C[521.3074];1_C[521.3074];16_C[527.3212];1_C[527.3212];18_C[527.3212];3_C[527.3212];3_C[521.3074];18_C[521.3074]	8	C	1	521.3074;527.3212	2	2	1	1	6	6	0.0641628	0.0355045	0.0892683	0.0390573	nan	nan	0.12778497617019285;1.7798138184620802;-1.1263385589663295;0.051596662040408;0.12693991158254794;-1.485369884854044;0.04902263686112269;-0.035353131261377735;-0.06412278531264831;0.47201342527057655;0.029092060034283156;0.5836278096440886	0.0892683	0.0390573
P60709_C257	P60709	Actin; cytoplasmic 1	ACTB	C*PEALFQPSFLGMESCGIHETTFNSIMK;FRC*PEALFQPSFLGMESCGIHETTFNSIMK	2	12	1_C[521.3074];1_C[527.3212];3_C[527.3212];3_C[521.3074]	4	C	1	521.3074;527.3212	2	2	1	1	6	5	0.378817	0.146339	0.482295	0.27534	nan	nan	0.7766152891255474;0.18797436630919107;0.1473114568297138;1.7882324479087777;2.723617202588694;0.06189873489834108;0.47764266631508473;0.2753398054867514;-1.773143924829582;3.0816586309105998;0.1243921650547551	0.482295	0.27534
O60841_C749	O60841	Eukaryotic translation initiation factor 5B	EIF5B	C*PFIVALNK	1	3	1_C[521.3074];1_C[527.3212]	2	C	1	521.3074;527.3212	2	2	1	1	1	1	0.102841	0.130422	0.195063	0.0106182	nan	nan	0.19506336185904818;0.010618249656541597	0.195063	0.0106182
P62280_C60	P62280	40S ribosomal protein S11	RPS11	C*PFTGNVSIR;EAIEGTYIDKKC*PFTGNVSIR;KC*PFTGNVSIR;C*PFTGNVSIRGR	4	8	1_C[521.3074];1_C[527.3212];12_C[521.3074];12_C[527.3212];2_C[527.3212];2_C[521.3074]	6	C	1	521.3074;527.3212	2	2	1	1	3	4	0.0282571	0.026173	0.0467642	0.00975003	nan	nan	0.046764226206844624;0.07637797728798656;-0.03154377273676026;0.016354829327585547;0.003145227415349499;0.09082092663648025;-0.0820233281394934	0.0467642	0.00975003
Q9BUH6_C180	Q9BUH6	Protein PAXX	PAXX	C*PGESLINPGFK	1	3	1_C[521.3074];1_C[527.3212]	2	C	1	521.3074;527.3212	2	2	1	1	1	1	0.100038	0.00877636	0.0938321	0.106244	nan	nan	0.0938321094222167;0.10624375026382635	0.0938321	0.106244
P22314_C748	P22314	Ubiquitin-like modifier-activating enzyme 1	UBA1	C*PHPLTFDVNNPLHLDYVMAAANLFAQTYGLTGSQDR;RC*PHPLTFDVNNPLHLDYVMAAANLFAQTYGLTGSQDR	2	8	1_C[521.3074];1_C[527.3212];2_C[527.3212];2_C[521.3074]	4	C	1	521.3074;527.3212	2	2	1	1	3	4	-0.182431	0.0113397	-0.174412	-0.190449	nan	nan	-2.310124628686567;-0.17441238982274015;2.057351903137355;-0.9972373061715756;-0.8737658086730444;1.786048462900727;0.49286740971033977	-0.174412	-0.190449
O94906_C739	O94906	Pre-mRNA-processing factor 6	PRPF6	C*PHSTPLWLLLSR;C*PHSTPLWLLLSRLEEK;C*PHSTPLWLLLSRLEEKIGQLTR	3	7	1_C[521.3074];1_C[527.3212]	2	C	1	521.3074;527.3212	2	2	1	1	3	3	0.330346	0.198007	0.470358	0.190333	nan	nan	-1.8645524765853352;0.47035800321943716;0.6669032490682772;0.008059523181684274;0.198189621533202;0.1903331985990187	0.470358	0.190333
P48449_C471	P48449	Lanosterol synthase	LSS	C*PHVTEHIPR	1	2	1_C[521.3074];1_C[527.3212]	2	C	1	521.3074;527.3212	1	1	1	nan	1	nan	0.392069	nan	0.392069	nan	nan	nan	0.392069	0.392069
Q9HAV4_C44	Q9HAV4	Exportin-5	XPO5	C*PICVPCGLR	1	3	1_C[521.3074];1_C[527.3212]	2	C	1	521.3074;527.3212	2	2	1	1	1	1	-0.669584	0.00833015	-0.675475	-0.663694	nan	nan	-0.6754745548305635;-0.6636939446596997	-0.675475	-0.663694
P0DPB5_C37	P0DPB5	Protein POLR1D; isoform 2	POLR1D	C*PLASTNKR	1	3	1_C[521.3074];1_C[527.3212]	2	C	1	521.3074;527.3212	2	2	1	1	1	1	0.142156	0.082346	0.0839288	0.200384	nan	nan	0.08392883176274372;0.20038364881464327	0.0839288	0.200384
P33992_C207	P33992	DNA replication licensing factor MCM5	MCM5	C*PLDPYFIMPDK;C*PLDPYFIMPDKCK	2	7	1_C[521.3074];1_C[527.3212]	2	C	1	521.3074;527.3212	2	2	1	1	3	3	-0.115135	0.158265	-0.00322458	-0.227045	nan	nan	-0.0032245780320862543;0.09479526076328149;-0.10210193340573465;-0.1998084661206826;-0.22704527466953725;-0.3387925252528932	-0.00322458	-0.227045
P33992_C219	P33992	DNA replication licensing factor MCM5	MCM5	CPLDPYFIMPDKC*K	1	3	13_C[527.3212];13_C[521.3074]	2	C	1	527.3212;521.3074	2	2	1	1	1	1	0.0642	0.311885	0.284736	-0.156336	nan	nan	0.2847362894835264;-0.15633627265139075	0.284736	-0.156336
P04075_C290	P04075	Fructose-bisphosphate aldolase A	ALDOA	C*PLLKPWALTFSYGR;TVPPAVTGITFLSGGQSEEEASINLNAINKC*PLLKPWALTFSYGR	2	5	1_C[521.3074];1_C[527.3212];31_C[521.3074];31_C[527.3212]	4	C	1	521.3074;527.3212	2	2	1	1	2	2	0.12833	0.535935	0.507293	-0.250633	nan	nan	0.3342301065153807;0.6803558746681646;0.016078598643311546;-0.5173453940872195	0.507293	-0.250633
Q8IWV7_C180	Q8IWV7	E3 ubiquitin-protein ligase UBR1	UBR1	C*PLNEEVIVQAR	1	3	1_C[521.3074];1_C[527.3212]	2	C	1	521.3074;527.3212	2	2	1	1	1	1	0.152854	0.139281	0.0543668	0.25134	nan	nan	0.05436683525041872;0.251340244082727	0.0543668	0.25134
P09972_C290	P09972	Fructose-bisphosphate aldolase C	ALDOC	C*PLPRPWALTFSYGR;TVPPAVPGVTFLSGGQSEEEASFNLNAINRC*PLPRPWALTFSYGR	2	4	1_C[521.3074];1_C[527.3212];31_C[521.3074];31_C[527.3212]	4	C	1	521.3074;527.3212	2	2	1	1	2	1	0.748696	0.85136	1.3507	0.146693	nan	nan	-0.06759500023580345;2.768991741946686;0.14669327556670186	1.3507	0.146693
P39687_C87	P39687	Acidic leucine-rich nuclear phosphoprotein 32 family member A	ANP32A	C*PNLTHLNLSGNK;VSGGLEVLAEKC*PNLTHLNLSGNK	2	5	1_C[521.3074];1_C[527.3212];12_C[521.3074];12_C[527.3212]	4	C	1	521.3074;527.3212	2	2	1	1	2	2	0.323159	0.149773	0.429064	0.217253	nan	nan	0.4427383487785017;0.41539025697411325;0.13349402919015108;0.30101190444082804	0.429064	0.217253
Q6PCE3_C303	Q6PCE3	Glucose 1;6-bisphosphate synthase	PGM2L1	C*PNPEEGESVLELSLR	1	3	1_C[521.3074];1_C[527.3212]	2	C	1	521.3074;527.3212	2	2	1	1	1	1	0.0347124	0.298634	0.245879	-0.176454	nan	nan	0.24587877797682822;-0.1764539394518422	0.245879	-0.176454
P35637_C428	P35637	RNA-binding protein FUS	FUS	C*PNPTCENMNFSWR	1	3	1_C[521.3074];1_C[527.3212]	2	C	1	521.3074;527.3212	2	2	1	1	1	1	0.488346	0.232366	0.652654	0.324038	nan	nan	0.6526540831320383;0.32403836013281634	0.652654	0.324038
Q13185_C160	Q13185	Chromobox protein homolog 3	CBX3	C*PQIVIAFYEER	1	3	1_C[521.3074];1_C[527.3212]	2	C	1	521.3074;527.3212	2	2	1	1	1	1	0.338719	0.153352	0.447155	0.230283	nan	nan	0.44715513189165434;0.2302831840844541	0.447155	0.230283
Q9BVP2_C158	Q9BVP2	Guanine nucleotide-binding protein-like 3	GNL3	C*PQVEEAIVQSGQK;C*PQVEEAIVQSGQKK	2	5	1_C[521.3074];1_C[527.3212]	2	C	1	521.3074;527.3212	2	2	1	1	2	2	0.00830403	0.124808	-0.0799487	0.0965567	nan	nan	0.09937606482229573;-0.2592734426165151;0.33226879297113293;-0.1391553132508732	-0.0799487	0.0965567
A5YKK6_C624	A5YKK6	CCR4-NOT transcription complex subunit 1	CNOT1	C*PSILGGLAPEKDQPK	1	3	1_C[521.3074];1_C[527.3212]	2	C	1	521.3074;527.3212	2	2	1	1	1	1	-3.32541	0.0845544	-3.26562	-3.3852	nan	nan	-3.265618464268963;-3.3851964880483076	-3.26562	-3.3852
P48507_C35	P48507	Glutamate--cysteine ligase regulatory subunit	GCLM	C*PSTHSEELHDCIQK;KC*PSTHSEELHDCIQK;KKC*PSTHSEELHDCIQK	3	7	1_C[521.3074];1_C[527.3212];2_C[527.3212];2_C[521.3074];3_C[527.3212];3_C[521.3074]	6	C	1	521.3074;527.3212	2	2	1	1	3	3	-0.237094	0.321937	-0.00944955	-0.464738	nan	nan	-0.1466839713697966;0.9206180524547126;-0.009449553469979707;0.18471768234856695;-1.5002391299617328;-0.4647377961051211	-0.00944955	-0.464738
P26373_C61	P26373	60S ribosomal protein L13	RPL13	C*PTVRYHTK	1	2	1_C[521.3074];1_C[527.3212]	2	C	1	521.3074;527.3212	1	1	1	nan	1	nan	-0.470807	nan	-0.470807	nan	nan	nan	-0.470807	-0.470807
P49407_C269	P49407	Beta-arrestin-1	ARRB1	CPVAMEEADDTVAPSSTFC*K	1	3	19_C[527.3212];19_C[521.3074]	2	C	1	527.3212;521.3074	2	2	1	1	1	1	0.266784	0.00546067	0.270645	0.262923	nan	nan	0.27064522291734827;0.2629226701114682	0.270645	0.262923
O95453_C169	O95453	Poly(A)-specific ribonuclease PARN	PARN	C*PVTIPEDQKK	1	3	1_C[521.3074];1_C[527.3212]	2	C	1	521.3074;527.3212	2	2	1	1	1	1	0.235565	0.00935775	0.242182	0.228948	nan	nan	0.24218178720008965;0.22894792635850525	0.242182	0.228948
Q9UBC2_C470	Q9UBC2	Epidermal growth factor receptor substrate 15-like 1	EPS15L1	C*QDETQMISSLK	1	2	1_C[521.3074];1_C[527.3212]	2	C	1	521.3074;527.3212	1	1	1	nan	1	nan	0.605167	nan	0.605167	nan	nan	nan	0.605167	0.605167
Q92621_C1662	Q92621	Nuclear pore complex protein Nup205	NUP205	C*QDVSAGSLQELALLTGIISK	1	3	1_C[521.3074];1_C[527.3212]	2	C	1	521.3074;527.3212	2	2	1	1	1	1	0.373017	0.256421	0.1917	0.554334	nan	nan	0.19169978814829466;0.5543341485039566	0.1917	0.554334
P04150_C367	P04150	Glucocorticoid receptor	NR3C1	C*QGSGDDNLTSLGTLNFPGR	1	3	1_C[521.3074];1_C[527.3212]	2	C	1	521.3074;527.3212	2	2	1	1	1	1	0.734347	0.380739	0.465124	1.00357	nan	nan	0.4651241932440411;1.0035700665592395	0.465124	1.00357
P35579_C931	P35579	Myosin-9	MYH9	C*QHLQAEK;C*QHLQAEKK	2	5	1_C[521.3074];1_C[527.3212]	2	C	1	521.3074;527.3212	2	2	1	1	2	2	-0.184202	0.0231665	-0.200584	-0.167821	nan	nan	-0.38145436512700015;-0.01971265426162389;-0.2228016834344167;-0.11284056879325007	-0.200584	-0.167821
O43707_C351	O43707	Alpha-actinin-4	ACTN4	C*QLEINFNTLQTK	1	3	1_C[521.3074];1_C[527.3212]	2	C	1	521.3074;527.3212	2	2	1	1	1	1	0.158877	0.0636211	0.203864	0.11389	nan	nan	0.20386414216869955;0.1138902944900107	0.203864	0.11389
O75643_C428	O75643	U5 small nuclear ribonucleoprotein 200 kDa helicase	SNRNP200	C*QLPDGSFR;C*QLPDGSFRR	2	4	1_C[521.3074];1_C[527.3212]	2	C	1	521.3074;527.3212	2	2	1	1	1	2	0.16347	0.0788088	0.219196	0.107744	nan	nan	0.219196295970023;0.06346634656713754;0.15202127189671835	0.219196	0.107744
Q96DF8_C263	Q96DF8	Splicing factor ESS-2 homolog	ESS2	C*QLQQAAALNAQHK	1	3	1_C[521.3074];1_C[527.3212]	2	C	1	521.3074;527.3212	2	2	1	1	1	1	-0.0107447	0.110443	0.06735	-0.0888394	nan	nan	0.06734999607129809;-0.08883936969557774	0.06735	-0.0888394
Q9H0C8_C325	Q9H0C8	Integrin-linked kinase-associated serine/threonine phosphatase 2C	ILKAP	CQLTPNDRFILLAC*DGLFK;FILLAC*DGLFK	2	5	14_C[527.3212];14_C[521.3074];6_C[527.3212];6_C[521.3074]	4	C	1	527.3212;521.3074	2	2	1	1	2	2	0.329314	0.209372	0.477362	0.181265	nan	nan	0.5446981210492978;0.41002583620478916;0.015903654270548812;0.3466266415384427	0.477362	0.181265
Q06210_C620	Q06210	Glutamine--fructose-6-phosphate aminotransferase [isomerizing] 1	GFPT1	C*QNALQQVVAR	1	3	1_C[521.3074];1_C[527.3212]	2	C	1	521.3074;527.3212	2	2	1	1	1	1	0.399829	0.321666	0.172377	0.627281	nan	nan	0.1723774521818574;0.6272814970994668	0.172377	0.627281
O60763_C678	O60763	General vesicular transport factor p115	USO1	C*QNEQLQTAVTQQVSQIQQHKDQYNLLK	1	3	1_C[521.3074];1_C[527.3212]	2	C	1	521.3074;527.3212	2	2	1	1	1	1	0.356277	0.0321287	0.378995	0.333558	nan	nan	0.37899515742816103;0.3335582997787093	0.378995	0.333558
P29590_C57	P29590	Protein PML	PML	C*QQCQAEAK	1	3	1_C[521.3074];1_C[527.3212]	2	C	1	521.3074;527.3212	2	2	1	1	1	1	0.167221	0.0742848	0.219748	0.114694	nan	nan	0.21974829712878896;0.11469376928379402	0.219748	0.114694
P29590_C60	P29590	Protein PML	PML	CQQC*QAEAK	1	3	4_C[521.3074];4_C[527.3212]	2	C	1	521.3074;527.3212	2	2	1	1	1	1	0.213523	0.229545	0.375836	0.0512106	nan	nan	0.3758359219207108;0.051210602930454055	0.375836	0.0512106
O95183_C9	O95183	Vesicle-associated membrane protein 5	VAMP5	C*QQQANEVTEIMR	1	3	1_C[521.3074];1_C[527.3212]	2	C	1	521.3074;527.3212	2	2	1	1	1	1	0.133426	0.324824	-0.0962593	0.363112	nan	nan	-0.09625934348974487;0.36311183765724203	-0.0962593	0.363112
Q9Y6K9_C131	Q9Y6K9	NF-kappa-B essential modulator	IKBKG	C*QQQMAEDK;C*QQQMAEDKASVK	2	5	1_C[521.3074];1_C[527.3212]	2	C	1	521.3074;527.3212	2	2	1	1	2	2	0.363961	0.0491997	0.398751	0.329172	nan	nan	0.5889188632554465;0.2085828150365654;0.4130057280770336;0.24533815007172682	0.398751	0.329172
Q03252_C212	Q03252	Lamin-B2	LMNB2	C*QSLQEELDFRK	1	3	1_C[521.3074];1_C[527.3212]	2	C	1	521.3074;527.3212	2	2	1	1	1	1	0.160614	0.148367	0.0557025	0.265525	nan	nan	0.055702456848872116;0.26552474748933114	0.0557025	0.265525
P20700_C198	P20700	Lamin-B1	LMNB1	C*QSLTEDLEFR;C*QSLTEDLEFRK	2	5	1_C[521.3074];1_C[527.3212]	2	C	1	521.3074;527.3212	2	2	1	1	2	2	0.165846	0.105655	0.240556	0.0911366	nan	nan	0.2188721165844125;0.2622390055787753;0.10558389865539537;0.07668920309019744	0.240556	0.0911366
Q6PJG6_C228	Q6PJG6	BRCA1-associated ATM activator 1	BRAT1	C*QSPWTEALWVR	1	2	1_C[521.3074];1_C[527.3212]	2	C	1	521.3074;527.3212	1	1	1	nan	1	nan	-0.952582	nan	-0.952582	nan	nan	nan	-0.952582	-0.952582
Q9UEW8_C99	Q9UEW8	STE20/SPS1-related proline-alanine-rich protein kinase	STK39	C*QTSMDELLK	1	4	1_C[521.3074];1_C[527.3212]	2	C	1	521.3074;527.3212	2	2	1	1	1	2	1.01647	0.416701	1.31113	0.721822	nan	nan	1.3111263219880214;1.1827941076530761;0.2608490591420024	1.31113	0.721822
Q99832_C345	Q99832	T-complex protein 1 subunit eta	CCT7	C*QVFEETQIGGER	1	3	1_C[521.3074];1_C[527.3212]	2	C	1	521.3074;527.3212	2	2	1	1	1	1	0.215459	0.0968823	0.283965	0.146953	nan	nan	0.28396524547654145;0.14695300629958538	0.283965	0.146953
P04075_C202	P04075	Fructose-bisphosphate aldolase A	ALDOA	C*QYVTEK;C*QYVTEKVLAAVYK;RC*QYVTEK	3	5	1_C[521.3074];1_C[527.3212];2_C[527.3212];2_C[521.3074]	4	C	1	521.3074;527.3212	2	2	1	1	3	1	0.124988	0.0937856	0.191304	0.0586715	nan	nan	0.13575865489145889;0.19130430179769492;0.3854232428199822;0.05867149063263089	0.191304	0.0586715
P43243_C230	P43243	Matrin-3	MATR3	C*RDDSFFGETSHNYHK;C*RDDSFFGETSHNYHKFDSEYER	2	5	1_C[521.3074];1_C[527.3212]	2	C	1	521.3074;527.3212	2	2	1	1	2	2	0.0860112	0.125707	0.1749	-0.00287722	nan	nan	0.1617336073914651;0.18806570196326636;-0.11689949719009854;0.1111450648730468	0.1749	-0.00287722
Q9NX46_C132	Q9NX46	Poly(ADP-ribose) glycohydrolase ARH3	ADPRHL2	C*RDVFEPAR	1	3	1_C[521.3074];1_C[527.3212]	2	C	1	521.3074;527.3212	2	2	1	1	1	1	0.152578	0.0675676	0.200355	0.1048	nan	nan	0.20035540000787772;0.10480044366273161	0.200355	0.1048
Q9P289_C410	Q9P289	Serine/threonine-protein kinase 26	STK26	C*SADESP	1	3	1_C[521.3074];1_C[527.3212]	2	C	1	521.3074;527.3212	2	2	1	1	1	1	0.25166	0.0480704	0.285651	0.217669	nan	nan	0.28565126352233533;0.21766947524917077	0.285651	0.217669
Q96C01_C40	Q96C01	Protein FAM136A	FAM136A	CSASCC*EDSQASMK	1	3	6_C[527.3212];6_C[521.3074]	2	C	1	527.3212;521.3074	2	2	1	1	1	1	-0.0798741	0.431853	-0.38524	0.225492	nan	nan	-0.38524006417496587;0.2254918041401977	-0.38524	0.225492
Q96EV2_C726	Q96EV2	RNA-binding protein 33	RBM33	C*SATPSAQVKPIVSASPPSR	1	3	1_C[521.3074];1_C[527.3212]	2	C	1	521.3074;527.3212	2	2	1	1	1	1	-0.132486	0.129574	-0.224109	-0.0408633	nan	nan	-0.22410865338864316;-0.040863318577403634	-0.224109	-0.0408633
Q15365_C201	Q15365	Poly(rC)-binding protein 1	PCBP1	C*SDAAGYPHATHDLEGPPLDAYSIQGQHTISPLDLAK	1	3	1_C[521.3074];1_C[527.3212]	2	C	1	521.3074;527.3212	2	2	1	1	1	1	0.901582	1.5306	1.98388	-0.180713	nan	nan	1.983878071214535;-0.18071335857514514	1.98388	-0.180713
P50213_C351	P50213	Isocitrate dehydrogenase [NAD] subunit alpha; mitochondrial	IDH3A	C*SDFTEEICR;C*SDFTEEICRR	2	5	1_C[521.3074];1_C[527.3212]	2	C	1	521.3074;527.3212	2	2	1	1	2	2	0.175829	0.0617034	0.21946	0.132198	nan	nan	0.34014389766764724;0.0987758605312861;0.31985696148985354;-0.05546075356497645	0.21946	0.132198
Q8IXK0_C740	Q8IXK0	Polyhomeotic-like protein 2	PHC2	C*SDNSSYEEPLSPISASSSTSR	1	2	1_C[521.3074];1_C[527.3212]	2	C	1	521.3074;527.3212	1	1	1	nan	1	nan	0.0067582	nan	0.0067582	nan	nan	nan	0.0067582	0.0067582
O14617_C1133	O14617	AP-3 complex subunit delta-1	AP3D1	C*SDSTLLSNLLEEMK	1	2	1_C[521.3074];1_C[527.3212]	2	C	1	521.3074;527.3212	1	1	1	nan	1	nan	-2.17779	nan	-2.17779	nan	nan	nan	-2.17779	-2.17779
Q14493_C72	Q14493	Histone RNA hairpin-binding protein	SLBP	C*SDWASAVEEDEMR	1	3	1_C[521.3074];1_C[527.3212]	2	C	1	521.3074;527.3212	2	2	1	1	1	1	0.425071	0.0413596	0.454316	0.395825	nan	nan	0.4543164903115093;0.3958251390601514	0.454316	0.395825
Q63HN8_C3008	Q63HN8	E3 ubiquitin-protein ligase RNF213	RNF213	C*SEEVSPMQLIK	1	3	1_C[521.3074];1_C[527.3212]	2	C	1	521.3074;527.3212	2	2	1	1	1	1	-0.0758101	0.0547267	-0.0371125	-0.114508	nan	nan	-0.03711246491932307;-0.11450767578014592	-0.0371125	-0.114508
Q15233_C208	Q15233	Non-POU domain-containing octamer-binding protein	NONO	C*SEGSFLLTTFPR;C*SEGSFLLTTFPRPVTVEPMDQLDDEEGLPEK;C*SEGSFLLTTFPRPVTVEPMDQLDDEEGLPEKLVIK	3	7	1_C[521.3074];1_C[527.3212]	2	C	1	521.3074;527.3212	2	2	1	1	3	3	0.367447	0.91493	-0.279506	1.0144	nan	nan	-0.27950626508569737;0.679717184534533;-1.1440711611288383;-0.13169607477148831;2.3899102793059934;1.0143996318329984	-0.279506	1.0144
P27695_C99	P27695	DNA-(apurinic or apyrimidinic site) lyase	APEX1	C*SENKLPAELQELPGLSHQYWSAPSDKEGYSGVGLLSR	1	3	1_C[521.3074];1_C[527.3212]	2	C	1	521.3074;527.3212	2	2	1	1	1	1	0.342874	0.246738	0.517344	0.168404	nan	nan	0.5173435400141251;0.16840357148849716	0.517344	0.168404
O15355_C13	O15355	Protein phosphatase 1G	PPM1G	C*SGDGVGAPR	1	3	1_C[521.3074];1_C[527.3212]	2	C	1	521.3074;527.3212	2	2	1	1	1	1	0.0864497	0.114204	0.167204	0.00569529	nan	nan	0.16720417887278866;0.0056952915498036105	0.167204	0.00569529
P21333_C1165	P21333	Filamin-A	FLNA	C*SGPGLER	1	3	1_C[521.3074];1_C[527.3212]	2	C	1	521.3074;527.3212	2	2	1	1	1	1	0.159356	0.127286	0.249361	0.0693516	nan	nan	0.24936055826207382;0.06935160163026272	0.249361	0.0693516
P21333_C1453	P21333	Filamin-A	FLNA	C*SGPGLSPGMVR	1	3	1_C[521.3074];1_C[527.3212]	2	C	1	521.3074;527.3212	2	2	1	1	1	1	-0.205986	0.357502	-0.458778	0.0468054	nan	nan	-0.4587781036146846;0.04680544702517922	-0.458778	0.0468054
Q13526_C57	Q13526	Peptidyl-prolyl cis-trans isomerase NIMA-interacting 1	PIN1	C*SHLLVK	1	2	1_C[521.3074];1_C[527.3212]	2	C	1	521.3074;527.3212	1	1	1	nan	1	nan	0.202726	nan	0.202726	nan	nan	nan	0.202726	0.202726
P33993_C482	P33993	DNA replication licensing factor MCM7	MCM7	C*SILAAANPAYGR	1	3	1_C[521.3074];1_C[527.3212]	2	C	1	521.3074;527.3212	2	2	1	1	1	1	-0.696254	1.33406	0.247067	-1.63958	nan	nan	0.24706734463459817;-1.639575932995008	0.247067	-1.63958
Q86W50_C253	Q86W50	U6 small nuclear RNA (adenine-(43)-N(6))-methyltransferase	METTL16	C*SLAPLKEELR;KC*SLAPLKEELR	2	4	1_C[521.3074];1_C[527.3212];2_C[527.3212];2_C[521.3074]	4	C	1	521.3074;527.3212	2	2	1	1	2	1	-0.0810807	0.239425	0.0882184	-0.25038	nan	nan	0.10525499578892222;0.07118180280438781;-0.2503798823769181	0.0882184	-0.25038
P05771_C217	P05771	Protein kinase C beta type	PRKCB	C*SLNPEWNETFR	1	3	1_C[521.3074];1_C[527.3212]	2	C	1	521.3074;527.3212	2	2	1	1	1	1	0.294055	0.22265	0.451492	0.136617	nan	nan	0.45149218722305734;0.1366170665539343	0.451492	0.136617
P27816_C635	P27816	Microtubule-associated protein 4	MAP4	C*SLPAEEDSVLEK;KC*SLPAEEDSVLEK	2	5	1_C[521.3074];1_C[527.3212];2_C[527.3212];2_C[521.3074]	4	C	1	521.3074;527.3212	2	2	1	1	2	2	-0.335654	0.128898	-0.24451	-0.426799	nan	nan	0.2030687986715127;-0.6920878287965383;-0.032187383347858374;-0.8214096946870131	-0.24451	-0.426799
Q9UHB9_C525	Q9UHB9	Signal recognition particle subunit SRP68	SRP68	C*SLQAAAILDANDAHQTETSSSQVK	1	3	1_C[521.3074];1_C[527.3212]	2	C	1	521.3074;527.3212	2	2	1	1	1	1	0.234337	0.0230582	0.218033	0.250642	nan	nan	0.21803276296529756;0.25064193812854996	0.218033	0.250642
Q8N8R5_C43	Q8N8R5	UPF0565 protein C2orf69	C2orf69	C*SLSAEVR	1	3	1_C[521.3074];1_C[527.3212]	2	C	1	521.3074;527.3212	2	2	1	1	1	1	0.0502108	0.356236	-0.201686	0.302108	nan	nan	-0.20168642002512902;0.3021079855139902	-0.201686	0.302108
Q9H270_C890	Q9H270	Vacuolar protein sorting-associated protein 11 homolog	VPS11	C*SNDSFSVIADYFGR	1	3	1_C[521.3074];1_C[527.3212]	2	C	1	521.3074;527.3212	2	2	1	1	1	1	0.333209	0.324942	0.562978	0.103441	nan	nan	0.5629782422135949;0.10344053593102795	0.562978	0.103441
Q9UHR5_C127	Q9UHR5	SAP30-binding protein	SAP30BP	C*SNHLQDKIQK	1	3	1_C[521.3074];1_C[527.3212]	2	C	1	521.3074;527.3212	2	2	1	1	1	1	0.597527	0.248512	0.773251	0.421803	nan	nan	0.7732510805670109;0.42180266576987524	0.773251	0.421803
P17812_C218	P17812	CTP synthase 1	CTPS1	C*SNPLDTSVK;C*SNPLDTSVKEK	2	5	1_C[521.3074];1_C[527.3212]	2	C	1	521.3074;527.3212	2	2	1	1	2	2	0.127701	0.0296481	0.148666	0.106737	nan	nan	-0.0022672220263833336;0.29959890219601254;0.17508533069622828;0.038388719692376776	0.148666	0.106737
P33992_C397	P33992	DNA replication licensing factor MCM5	MCM5	C*SPIGVYTSGK	1	3	1_C[521.3074];1_C[527.3212]	2	C	1	521.3074;527.3212	2	2	1	1	1	1	0.171191	0.0405356	0.199854	0.142528	nan	nan	0.19985363249118365;0.14252765972438847	0.199854	0.142528
O15143_C342	O15143	Actin-related protein 2/3 complex subunit 1B	ARPC1B	C*SQFCTTGMDGGMSIWDVK	1	3	1_C[527.3212];1_C[521.3074]	2	C	1	527.3212;521.3074	2	2	1	1	1	1	2.1319	3.09716	4.32193	-0.0581208	nan	nan	4.321928094887363;-0.05812081259866243	4.32193	-0.0581208
O15143_C346	O15143	Actin-related protein 2/3 complex subunit 1B	ARPC1B	CSQFC*TTGMDGGMSIWDVK	1	3	5_C[527.3212];5_C[521.3074]	2	C	1	527.3212;521.3074	2	2	1	1	1	1	-2.76406	2.20316	-1.20619	-4.32193	nan	nan	-1.2061892428189018;-4.321928094887363	-1.20619	-4.32193
P29590_C479	P29590	Protein PML	PML	C*SQTQCPR;KC*SQTQCPR	2	5	1_C[521.3074];1_C[527.3212];2_C[527.3212];2_C[521.3074]	4	C	1	521.3074;527.3212	2	2	1	1	2	2	-0.0963867	0.262753	0.0894075	-0.282181	nan	nan	0.05101529671890566;0.1277997839559133;0.023438173666898734;-0.5877999933257473	0.0894075	-0.282181
P36551_C127	P36551	Oxygen-dependent coproporphyrinogen-III oxidase; mitochondrial	CPOX	C*SSFMAPPVTDLGELR	1	3	1_C[521.3074];1_C[527.3212]	2	C	1	521.3074;527.3212	2	2	1	1	1	1	-0.0343877	0.0259372	-0.0160474	-0.0527281	nan	nan	-0.016047361031007876;-0.05272807996271827	-0.0160474	-0.0527281
Q9NQX3_C293	Q9NQX3	Gephyrin	GPHN	C*SSKENILR	1	3	1_C[521.3074];1_C[527.3212]	2	C	1	521.3074;527.3212	2	2	1	1	1	1	0.0645991	0.154672	0.173969	-0.0447704	nan	nan	0.17396858767291817;-0.044770401411686964	0.173969	-0.0447704
Q9BZF1_C266	Q9BZF1	Oxysterol-binding protein-related protein 8	OSBPL8	C*SSLLKR	1	3	1_C[521.3074];1_C[527.3212]	2	C	1	521.3074;527.3212	2	2	1	1	1	1	-2.50796	0.194301	-2.37057	-2.64535	nan	nan	-2.3705700025220904;-2.6453537855537377	-2.37057	-2.64535
Q9P258_C42	Q9P258	Protein RCC2	RCC2	C*SSSSGGGSSGDEDGLELDGAPGGGKR	1	3	1_C[521.3074];1_C[527.3212]	2	C	1	521.3074;527.3212	2	2	1	1	1	1	3.16493	4.25559	0.155771	6.17409	nan	nan	0.1557706435871827;6.174089983300443	0.155771	6.17409
O60343_C316	O60343	TBC1 domain family member 4	TBC1D4	C*SSVTGVQR	1	3	1_C[521.3074];1_C[527.3212]	2	C	1	521.3074;527.3212	2	2	1	1	1	1	0.368447	0.590721	0.78615	-0.0492555	nan	nan	0.7861504422453965;-0.04925545753159293	0.78615	-0.0492555
Q7Z5K2_C94	Q7Z5K2	Wings apart-like protein homolog	WAPL	C*SSYSESSEAAQLEEVTSVLEANSK	1	3	1_C[521.3074];1_C[527.3212]	2	C	1	521.3074;527.3212	2	2	1	1	1	1	0.506623	0.110496	0.584755	0.428491	nan	nan	0.5847554187481327;0.4284909075425003	0.584755	0.428491
Q5SW79_C967	Q5SW79	Centrosomal protein of 170 kDa	CEP170	C*STGSPSKDVTK;C*STGSPSK	2	4	1_C[521.3074];1_C[527.3212]	2	C	1	521.3074;527.3212	2	2	1	1	1	2	0.0617568	0.0890441	0.12472	-0.00120689	nan	nan	0.12472046573287332;0.0020710756370176894;-0.004484863827768836	0.12472	-0.00120689
P49790_C404	P49790	Nuclear pore complex protein Nup153	NUP153	C*STGYEK	1	3	1_C[521.3074];1_C[527.3212]	2	C	1	521.3074;527.3212	2	2	1	1	1	1	0.0282233	0.0222741	0.0439735	0.0124731	nan	nan	0.04397346143547279;0.01247314090376609	0.0439735	0.0124731
P60981_C23	P60981	Destrin	DSTN	C*STPEEIK;C*STPEEIKK;C*STPEEIKKR;KC*STPEEIK;KC*STPEEIKK	5	11	1_C[521.3074];1_C[527.3212];2_C[527.3212];2_C[521.3074]	4	C	1	521.3074;527.3212	2	2	1	1	5	5	0.148218	0.0672997	0.10063	0.195806	nan	nan	0.10062983334333568;0.015476739670548578;2.730237573116639;0.25062746649853496;-0.054430069918089116;0.2425705661619216;-0.015372387390480823;0.8845518057799436;0.19580593886121747;-0.04611015512265516	0.10063	0.195806
P07737_C71	P07737	Profilin-1	PFN1	C*SVIRDSLLQDGEFSMDLR	1	4	1_C[521.3074];1_C[527.3212]	2	C	1	521.3074;527.3212	2	2	1	1	2	1	1.56595	2.0857	0.0911349	3.04076	nan	nan	0.645532665311353;-0.46326290115949276;3.0407562624426645	0.0911349	3.04076
Q96F07_C179	Q96F07	Cytoplasmic FMR1-interacting protein 2	CYFIP2	C*SVKNDHSAYK;C*SVKNDHSAYKR	2	4	1_C[521.3074];1_C[527.3212]	2	C	1	521.3074;527.3212	2	2	1	1	2	1	0.149346	0.0208987	0.164123	0.134568	nan	nan	0.19161816960796085;0.1366286632363947;0.13456816861293092	0.164123	0.134568
P25205_C446	P25205	DNA replication licensing factor MCM3	MCM3	C*SVLAAANPVYGR	1	3	1_C[521.3074];1_C[527.3212]	2	C	1	521.3074;527.3212	2	2	1	1	1	1	0.0158281	0.274309	-0.178138	0.209794	nan	nan	-0.17813786830677958;0.20979409274438798	-0.178138	0.209794
P33992_C482	P33992	DNA replication licensing factor MCM5	MCM5	C*SVLAAANSVFGR	1	3	1_C[521.3074];1_C[527.3212]	2	C	1	521.3074;527.3212	2	2	1	1	1	1	0.165461	0.387189	0.439245	-0.108322	nan	nan	0.4392448719687277;-0.10832243027418488	0.439245	-0.108322
P41250_C616	P41250	Glycine--tRNA ligase	GARS	C*SVLPLSQNQEFMPFVK;C*SVLPLSQNQEFMPFVKELSEALTR	2	4	1_C[521.3074];1_C[527.3212]	2	C	1	521.3074;527.3212	2	2	1	1	2	1	0.598659	0.617546	1.03533	0.161988	nan	nan	0.4847963484417557;1.5858635230454652;0.16198818592156897	1.03533	0.161988
Q3KQU3_C251	Q3KQU3	MAP7 domain-containing protein 1	MAP7D1	C*SVSAVNLPK	1	3	1_C[521.3074];1_C[527.3212]	2	C	1	521.3074;527.3212	2	2	1	1	1	1	0.07769	0.0290503	0.0571483	0.0982316	nan	nan	0.05714826176454588;0.09823163933285696	0.0571483	0.0982316
Q3SXM5_C265	Q3SXM5	Inactive hydroxysteroid dehydrogenase-like protein 1	HSDL1	C*SWLVPSPK	1	3	1_C[521.3074];1_C[527.3212]	2	C	1	521.3074;527.3212	2	2	1	1	1	1	-0.0931144	0.306234	0.123426	-0.309654	nan	nan	0.12342569809627375;-0.3096544339717702	0.123426	-0.309654
Q13247_C121	Q13247	Serine/arginine-rich splicing factor 6	SRSF6	C*SWQDLKDFMR	1	3	1_C[521.3074];1_C[527.3212]	2	C	1	521.3074;527.3212	2	2	1	1	1	1	0.266111	0.00831278	0.271989	0.260233	nan	nan	0.2719889829798217;0.2602329343388221	0.271989	0.260233
Q08170_C115	Q08170	Serine/arginine-rich splicing factor 4	SRSF4	C*SWQDLKDYMR	1	3	1_C[521.3074];1_C[527.3212]	2	C	1	521.3074;527.3212	2	2	1	1	1	1	0.274324	0.134663	0.369545	0.179103	nan	nan	0.3695453342984308;0.17910287966863397	0.369545	0.179103
P43490_C401	P43490	Nicotinamide phosphoribosyltransferase	NAMPT	C*SYVVTNGLGINVFKDPVADPNKR	1	3	1_C[521.3074];1_C[527.3212]	2	C	1	521.3074;527.3212	2	2	1	1	1	1	0.0485408	0.0430654	0.018089	0.0789927	nan	nan	0.018088956949750934;0.07899266896877744	0.018089	0.0789927
Q9NYV4_C1009	Q9NYV4	Cyclin-dependent kinase 12	CDK12	C*TAEQTLQSDFLKDVELSK	1	2	1_C[521.3074];1_C[527.3212]	2	C	1	521.3074;527.3212	1	1	1	nan	1	nan	0.517051	nan	0.517051	nan	nan	nan	0.517051	0.517051
Q14738_C17	Q14738	Serine/threonine-protein phosphatase 2A 56 kDa regulatory subunit delta isoform	PPP2R5D	C*TAKPSSSGK	1	3	1_C[521.3074];1_C[527.3212]	2	C	1	521.3074;527.3212	2	2	1	1	1	1	0.0674934	0.0805495	0.0105363	0.12445	nan	nan	0.010536289731531328;0.12445049629057951	0.0105363	0.12445
Q8NI27_C931	Q8NI27	THO complex subunit 2	THOC2	C*TALQDKLLEEEKK	1	3	1_C[521.3074];1_C[527.3212]	2	C	1	521.3074;527.3212	2	2	1	1	1	1	0.0102826	0.0118188	0.00192544	0.0186398	nan	nan	0.0019254362119643666;0.018639793020323314	0.00192544	0.0186398
P17980_C387	P17980	26S proteasome regulatory subunit 6A	PSMC3	C*TDDFNGAQCK	1	3	1_C[521.3074];1_C[527.3212]	2	C	1	521.3074;527.3212	2	2	1	1	1	1	0.221913	0.180812	0.349766	0.0940596	nan	nan	0.3497662098235502;0.09405963949658448	0.349766	0.0940596
O75643_C1974	O75643	U5 small nuclear ribonucleoprotein 200 kDa helicase	SNRNP200	C*TDKGVESVFDIMEMEDEERNALLQLTDSQIADVAR	1	3	1_C[521.3074];1_C[527.3212]	2	C	1	521.3074;527.3212	2	2	1	1	1	1	0.885155	0.458692	1.2095	0.560811	nan	nan	1.2094997723092225;0.5608107019092984	1.2095	0.560811
Q9C0B1_C397	Q9C0B1	Alpha-ketoglutarate-dependent dioxygenase FTO	FTO	CTDWWC*QPMAQLEALWK;KCTDWWC*QPMAQLEALWK	2	4	6_C[527.3212];6_C[521.3074];7_C[521.3074];7_C[527.3212]	4	C	1	527.3212;521.3074	2	2	1	1	1	2	0.75148	0.432858	0.445403	1.05756	nan	nan	0.44540339833334214;0.2986412793938632;1.816473098242712	0.445403	1.05756
Q13148_C198	Q13148	TAR DNA-binding protein 43	TARDBP	C*TEDMTEDELREFFSQYGDVMDVFIPKPFR	1	5	1_C[521.3074];1_C[527.3212]	2	C	1	521.3074;527.3212	2	2	1	1	2	2	0.232683	0.0896684	0.296088	0.169278	nan	nan	0.16186601824970764;0.43031037015996065;0.04380031842739867;0.294755658624415	0.296088	0.169278
Q13813_C1314	Q13813	Spectrin alpha chain; non-erythrocytic 1	SPTAN1	C*TELNQAWSSLGK;C*TELNQAWSSLGKR	2	5	1_C[521.3074];1_C[527.3212]	2	C	1	521.3074;527.3212	2	2	1	1	2	2	0.0154741	0.240765	-0.154772	0.185721	nan	nan	-0.5053965815123761;0.19585201860756793;0.1418258769272756;0.22961522261964984	-0.154772	0.185721
P30050_C17	P30050	60S ribosomal protein L12	RPL12	C*TGGEVGATSALAPK	1	3	1_C[521.3074];1_C[527.3212]	2	C	1	521.3074;527.3212	2	2	1	1	1	1	0.141178	0.0656318	0.187586	0.0947689	nan	nan	0.18758624269158153;0.09476890982353958	0.187586	0.0947689
Q9H6U6_C16	Q9H6U6	Breast carcinoma-amplified sequence 3	BCAS3	C*TGGVVVRPQAVTEQSYMESVVTFLQDVVPQAYSGTPLTEEKEK	1	3	1_C[521.3074];1_C[527.3212]	2	C	1	521.3074;527.3212	2	2	1	1	1	1	1.55789	0.0652782	1.60405	1.51173	nan	nan	1.6040461868276945;1.511728821906644	1.60405	1.51173
P11586_C785	P11586	C-1-tetrahydrofolate synthase; cytoplasmic	MTHFD1	C*THWAEGGK;C*THWAEGGKGALALAQAVQR	2	5	1_C[521.3074];1_C[527.3212]	2	C	1	521.3074;527.3212	2	2	1	1	2	2	0.495034	0.0384339	0.522211	0.467857	nan	nan	0.6892966647854972;0.3551244162128228;0.5212155815427693;0.4144979286549345	0.522211	0.467857
P23528_C147	P23528	Cofilin-1	CFL1	C*TLAEKLGGSAVISLEGKPL	1	3	1_C[521.3074];1_C[527.3212]	2	C	1	521.3074;527.3212	2	2	1	1	1	1	0.216608	0.221352	0.373128	0.0600889	nan	nan	0.3731276478704874;0.060088864705697784	0.373128	0.0600889
Q96FV9_C49	Q96FV9	THO complex subunit 1	THOC1	C*TLDQAFR;KC*TLDQAFR	2	5	1_C[521.3074];1_C[527.3212];2_C[527.3212];2_C[521.3074]	4	C	1	521.3074;527.3212	2	2	1	1	2	2	0.159695	0.126927	0.249445	0.069944	nan	nan	-0.1143236333596184;0.6132141537473702;-0.15166467015070542;0.2915526660052695	0.249445	0.069944
P55809_C456	P55809	Succinyl-CoA:3-ketoacid coenzyme A transferase 1; mitochondrial	OXCT1	C*TLPLTGK	1	3	1_C[521.3074];1_C[527.3212]	2	C	1	521.3074;527.3212	2	2	1	1	1	1	0.00972669	0.0429338	0.0400855	-0.0206321	nan	nan	0.040085498978145985;-0.02063211359480927	0.0400855	-0.0206321
P34932_C38	P34932	Heat shock 70 kDa protein 4	HSPA4	CTPAC*ISFGPK	1	3	5_C[527.3212];5_C[521.3074]	2	C	1	527.3212;521.3074	2	2	1	1	1	1	-0.127365	0.107224	-0.203184	-0.0515457	nan	nan	-0.20318385303089512;-0.05154569629643832	-0.203184	-0.0515457
Q9Y490_C1087	Q9Y490	Talin-1	TLN1	C*TQDLGNSTK	1	3	1_C[521.3074];1_C[527.3212]	2	C	1	521.3074;527.3212	2	2	1	1	1	1	0.303151	0.275541	0.497988	0.108315	nan	nan	0.4979883585501078;0.10831451299904832	0.497988	0.108315
Q9H2U2_C302	Q9H2U2	Inorganic pyrophosphatase 2; mitochondrial	PPA2	C*TQEEAR	1	3	1_C[521.3074];1_C[527.3212]	2	C	1	521.3074;527.3212	2	2	1	1	1	1	0.141656	0.182255	0.270529	0.012782	nan	nan	0.2705292816366828;0.012781998850622135	0.270529	0.012782
Q96GX9_C147	Q96GX9	Methylthioribulose-1-phosphate dehydratase	APIP	C*TSGGYYR;C*TSGGYYRYDDMLVVPIIENTPEEK;KC*TSGGYYR;KC*TSGGYYRYDDMLVVPIIENTPEEK	4	8	1_C[521.3074];1_C[527.3212];2_C[527.3212];2_C[521.3074]	4	C	1	521.3074;527.3212	2	2	1	1	3	4	0.33758	0.246114	0.163551	0.511609	nan	nan	0.16355078691156047;0.1528862463593555;2.4986450892156604;0.2310142843410802;0.8409268510081593;-0.46847682530272317;0.7922038690191968	0.163551	0.511609
P49736_C624	P49736	DNA replication licensing factor MCM2	MCM2	C*TVIAAANPIGGR	1	3	1_C[521.3074];1_C[527.3212]	2	C	1	521.3074;527.3212	2	2	1	1	1	1	1.10641	0.293084	0.899173	1.31366	nan	nan	0.8991733324584902;1.3136562761951607	0.899173	1.31366
Q92841_C319	Q92841	Probable ATP-dependent RNA helicase DDX17	DDX17	C*TYLVLDEADR	1	3	1_C[521.3074];1_C[527.3212]	2	C	1	521.3074;527.3212	2	2	1	1	1	1	-0.202246	0.226232	-0.0422754	-0.362216	nan	nan	-0.042275417302294095;-0.36221608424700746	-0.0422754	-0.362216
Q9Y496_C621	Q9Y496	Kinesin-like protein KIF3A	KIF3A	C*VAYTGNNMR	1	3	1_C[521.3074];1_C[527.3212]	2	C	1	521.3074;527.3212	2	2	1	1	1	1	-0.209561	0.2528	-0.030804	-0.388317	nan	nan	-0.03080400649922688;-0.3883174165464324	-0.030804	-0.388317
P07814_C1497	P07814	Bifunctional glutamate/proline--tRNA ligase	EPRS	CVC*GKNPAK;CVC*GKNPAKYYTLFGR	2	5	3_C[527.3212];3_C[521.3074]	2	C	1	527.3212;521.3074	2	2	1	1	2	2	0.237443	0.021559	0.222198	0.252687	nan	nan	0.13209646320349122;0.3123000791420209;0.010381951745108246;0.49499251193835636	0.222198	0.252687
O14497_C1981	O14497	AT-rich interactive domain-containing protein 1A	ARID1A	C*VCVSNTIR	1	3	1_C[521.3074];1_C[527.3212]	2	C	1	521.3074;527.3212	2	2	1	1	1	1	-0.740273	0.058778	-0.698711	-0.781835	nan	nan	-0.6987107703198913;-0.781835450283862	-0.698711	-0.781835
P35249_C48	P35249	Replication factor C subunit 4	RFC4	C*VDEVAFQEEVVAVLKK	1	3	1_C[521.3074];1_C[527.3212]	2	C	1	521.3074;527.3212	2	2	1	1	1	1	-0.639986	0.898638	-0.00455309	-1.27542	nan	nan	-0.004553085081491368;-1.2754196427423417	-0.00455309	-1.27542
P33992_C221	P33992	DNA replication licensing factor MCM5	MCM5	C*VDFQTLK	1	3	1_C[521.3074];1_C[527.3212]	2	C	1	521.3074;527.3212	2	2	1	1	1	1	0.239488	0.154663	0.348851	0.130124	nan	nan	0.3488510014250018;0.13012446606688385	0.348851	0.130124
Q9NYV4_C723	Q9NYV4	Cyclin-dependent kinase 12	CDK12	C*VDKFDIIGIIGEGTYGQVYK	1	3	1_C[521.3074];1_C[527.3212]	2	C	1	521.3074;527.3212	2	2	1	1	1	1	0.412196	0.317762	0.636888	0.187504	nan	nan	0.6368877662971291;0.18750400936427514	0.636888	0.187504
P50570_C427	P50570	Dynamin-2	DNM2	C*VDLVIQELINTVR	1	3	1_C[521.3074];1_C[527.3212]	2	C	1	521.3074;527.3212	2	2	1	1	1	1	-2.33247	3.7627	-4.9931	0.328158	nan	nan	-4.9930971623206;0.32815773335471243	-4.9931	0.328158
O00139_C406	O00139	Kinesin-like protein KIF2A	KIF2A	C*VEDVLK	1	3	1_C[521.3074];1_C[527.3212]	2	C	1	521.3074;527.3212	2	2	1	1	1	1	-0.121282	0.0129905	-0.130467	-0.112096	nan	nan	-0.1304673401262657;-0.11209599864259043	-0.130467	-0.112096
Q96PZ0_C443	Q96PZ0	Pseudouridylate synthase 7 homolog	PUS7	C*VEGQLLR	1	3	1_C[521.3074];1_C[527.3212]	2	C	1	521.3074;527.3212	2	2	1	1	1	1	0.0350354	0.158403	0.147043	-0.0769721	nan	nan	0.14704293791683243;-0.07697207817418888	0.147043	-0.0769721
Q9UID3_C190	Q9UID3	Vacuolar protein sorting-associated protein 51 homolog	VPS51	C*VELGAYGQAVR	1	2	1_C[521.3074];1_C[527.3212]	2	C	1	521.3074;527.3212	1	1	1	nan	1	nan	0.0980118	nan	0.0980118	nan	nan	nan	0.0980118	0.0980118
Q9GZN8_C156	Q9GZN8	UPF0687 protein C20orf27	C20orf27	C*VGAELEYDSEHSDWHGFD	1	3	1_C[521.3074];1_C[527.3212]	2	C	1	521.3074;527.3212	2	2	1	1	1	1	0.139637	0.0568009	0.0994724	0.179801	nan	nan	0.09947244550831434;0.17980107800226758	0.0994724	0.179801
Q9HBH1_C108	Q9HBH1	Peptide deformylase; mitochondrial	PDF	C*VGLSAPQLGVPR	1	3	1_C[521.3074];1_C[527.3212]	2	C	1	521.3074;527.3212	2	2	1	1	1	1	0.111549	0.0374864	0.138056	0.0850417	nan	nan	0.13805551371678798;0.08504172310291647	0.138056	0.0850417
Q69YN2_C160	Q69YN2	CWF19-like protein 1	CWF19L1	C*VGNFGNSSGEVDTKK	1	3	1_C[521.3074];1_C[527.3212]	2	C	1	521.3074;527.3212	2	2	1	1	1	1	0.189465	0.101355	0.261133	0.117796	nan	nan	0.26113316270695464;0.11779586723546531	0.261133	0.117796
P35236_C204	P35236	Tyrosine-protein phosphatase non-receptor type 7	PTPN7	C*VHYWPTEEETYGPFQIR	1	3	1_C[521.3074];1_C[527.3212]	2	C	1	521.3074;527.3212	2	2	1	1	1	1	0.666882	1.48176	1.71465	-0.380882	nan	nan	1.7146452510709345;-0.38088165086579207	1.71465	-0.380882
Q7RTV0_C40	Q7RTV0	PHD finger-like domain-containing protein 5A	PHF5A	CVICDSYVRPC*TLVR	1	3	11_C[521.3074];11_C[527.3212]	2	C	1	521.3074;527.3212	2	2	1	1	1	1	-0.179094	0.249906	-0.00238376	-0.355804	nan	nan	-0.002383755980146324;-0.3558039575050706	-0.00238376	-0.355804
Q7RTV0_C33	Q7RTV0	PHD finger-like domain-containing protein 5A	PHF5A	CVIC*DSYVRPCTLVR	1	3	4_C[521.3074];4_C[527.3212]	2	C	1	521.3074;527.3212	2	2	1	1	1	1	0.63342	0.299232	0.845009	0.421831	nan	nan	0.8450088260486281;0.4218307464958037	0.845009	0.421831
Q7RTV0_C61	Q7RTV0	PHD finger-like domain-containing protein 5A	PHF5A	CVIC*GGPGVSDAYYCK	1	3	4_C[521.3074];4_C[527.3212]	2	C	1	521.3074;527.3212	2	2	1	1	1	1	-0.0446395	0.145958	0.0585682	-0.147847	nan	nan	0.058568178607309875;-0.14784714325660597	0.0585682	-0.147847
Q14204_C3089	Q14204	Cytoplasmic dynein 1 heavy chain 1	DYNC1H1	C*VLNWFGDWSTEALYQVGK;C*VLNWFGDWSTEALYQVGKEFTSK	2	5	1_C[521.3074];1_C[527.3212]	2	C	1	521.3074;527.3212	2	2	1	1	2	2	0.660376	0.652305	0.199127	1.12162	nan	nan	0.4267150709811867;-0.028461930569719712;2.254402392328344;-0.011152503152112135	0.199127	1.12162
Q9Y3F4_C305	Q9Y3F4	Serine-threonine kinase receptor-associated protein	STRAP	C*VLPEEDSGELAKPK	1	3	1_C[521.3074];1_C[527.3212]	2	C	1	521.3074;527.3212	2	2	1	1	1	1	-0.459324	0.0099695	-0.452275	-0.466374	nan	nan	-0.4522745183404143;-0.46637351346863665	-0.452275	-0.466374
P42695_C541	P42695	Condensin-2 complex subunit D3	NCAPD3	C*VMAMLR	1	2	1_C[521.3074];1_C[527.3212]	2	C	1	521.3074;527.3212	1	1	1	nan	1	nan	-0.214662	nan	-0.214662	nan	nan	nan	-0.214662	-0.214662
Q9BTE3_C636	Q9BTE3	Mini-chromosome maintenance complex-binding protein	MCMBP	C*VNGNEL	1	3	1_C[521.3074];1_C[527.3212]	2	C	1	521.3074;527.3212	2	2	1	1	1	1	0.149119	0.0717448	0.199851	0.0983881	nan	nan	0.1998505406157991;0.0983881159228873	0.199851	0.0983881
P57764_C56	P57764	Gasdermin-D	GSDMD	C*VNLSIKDILEPDAAEPDVQR	1	3	1_C[521.3074];1_C[527.3212]	2	C	1	521.3074;527.3212	2	2	1	1	1	1	0.797817	0.638328	0.346451	1.24918	nan	nan	0.3464513763509995;1.2491832005207382	0.346451	1.24918
O75663_C75	O75663	TIP41-like protein	TIPRL	C*VNNYQGMLK	1	3	1_C[521.3074];1_C[527.3212]	2	C	1	521.3074;527.3212	2	2	1	1	1	1	0.196401	0.0195037	0.182609	0.210192	nan	nan	0.18260939798148532;0.21019182814171986	0.182609	0.210192
Q86W42_C279	Q86W42	THO complex subunit 6 homolog	THOC6	C*VNQWQLSGELK	1	3	1_C[521.3074];1_C[527.3212]	2	C	1	521.3074;527.3212	2	2	1	1	1	1	0.531822	0.136471	0.435322	0.628321	nan	nan	0.4353224489839908;0.628321044966415	0.435322	0.628321
Q9NZ08_C907	Q9NZ08	Endoplasmic reticulum aminopeptidase 1	ERAP1	C*VQQTIETIEENIGWMDKNFDKIR	1	3	1_C[521.3074];1_C[527.3212]	2	C	1	521.3074;527.3212	2	2	1	1	1	1	1.44168	0.816462	0.864352	2.019	nan	nan	0.8643523005165121;2.019003411481946	0.864352	2.019
Q9Y490_C1202	Q9Y490	Talin-1	TLN1	CVSC*LPGQR	1	3	4_C[521.3074];4_C[527.3212]	2	C	1	521.3074;527.3212	2	2	1	1	1	1	2.09534	2.76409	4.04985	0.14084	nan	nan	4.049846555748416;0.14083959797139306	4.04985	0.14084
Q9H7E2_C98	Q9H7E2	Tudor domain-containing protein 3	TDRD3	C*VSHVQVDSR	1	3	1_C[521.3074];1_C[527.3212]	2	C	1	521.3074;527.3212	2	2	1	1	1	1	0.284131	0.206482	0.138127	0.430136	nan	nan	0.13812677930992243;0.43013590134429736	0.138127	0.430136
Q14738_C410	Q14738	Serine/threonine-protein phosphatase 2A 56 kDa regulatory subunit delta isoform	PPP2R5D	C*VSSPHFQVAER	1	3	1_C[521.3074];1_C[527.3212]	2	C	1	521.3074;527.3212	2	2	1	1	1	1	-0.0312394	0.0279604	-0.0510103	-0.0114684	nan	nan	-0.051010324783075295;-0.011468412248972121	-0.0510103	-0.0114684
P18583_C92	P18583	Protein SON	SON	C*VSVQTDPTDEIPTKK	1	3	1_C[521.3074];1_C[527.3212]	2	C	1	521.3074;527.3212	2	2	1	1	1	1	4.22455	5.97386	0.000390692	8.44871	nan	nan	0.00039069167699652885;8.448707798548979	0.000390692	8.44871
Q15796_C81	Q15796	Mothers against decapentaplegic homolog 2	SMAD2	CVTIPSTC*SEIWGLSTPNTIDQWDTTGLYSFSEQTR	1	2	8_C[521.3074];8_C[527.3212]	2	C	1	521.3074;527.3212	1	1	1	nan	1	nan	1.8289	nan	1.8289	nan	nan	nan	1.8289	1.8289
O15355_C351	O15355	Protein phosphatase 1G	PPM1G	C*VVSEAGK	1	3	1_C[521.3074];1_C[527.3212]	2	C	1	521.3074;527.3212	2	2	1	1	1	1	-0.105636	0.00306035	-0.103472	-0.1078	nan	nan	-0.1034719107907466;-0.10779990251809513	-0.103472	-0.1078
P15153_C6	P15153	Ras-related C3 botulinum toxin substrate 2	RAC2	C*VVVGDGAVGK	1	3	1_C[521.3074];1_C[527.3212]	2	C	1	521.3074;527.3212	2	2	1	1	1	1	-2.0783	3.17296	0.16532	-4.32193	nan	nan	0.16532045032532075;-4.321928094887363	0.16532	-4.32193
O14641_C354	O14641	Segment polarity protein dishevelled homolog DVL-2	DVL2	C*WDPSPQAYFTLPR	1	3	1_C[521.3074];1_C[527.3212]	2	C	1	521.3074;527.3212	2	2	1	1	1	1	0.77336	0.275128	0.967905	0.578816	nan	nan	0.9679049416728182;0.5788158359711536	0.967905	0.578816
O76071_C34	O76071	Probable cytosolic iron-sulfur protein assembly protein CIAO1	CIAO1	CWFLAWNPAGTLLASC*GGDRR	1	3	16_C[521.3074];16_C[527.3212]	2	C	1	521.3074;527.3212	2	2	1	1	1	1	0.293596	0.143235	0.394878	0.192314	nan	nan	0.39487778925277894;0.19231358629760545	0.394878	0.192314
Q13867_C73	Q13867	Bleomycin hydrolase	BLMH	C*WIFSCLNVMR	1	5	1_C[521.3074];1_C[527.3212]	2	C	1	521.3074;527.3212	2	2	1	1	2	2	0.436724	0.231635	0.600515	0.272933	nan	nan	0.0015887605135278533;1.1994418556339723;-0.19542798267288627;0.7412945691168255	0.600515	0.272933
P29590_C338	P29590	Protein PML	PML	C*YASDQEVLDMHGFLR;MKC*YASDQEVLDMHGFLR	2	6	1_C[521.3074];1_C[527.3212];3_C[527.3212];3_C[521.3074]	4	C	1	521.3074;527.3212	2	2	1	1	3	2	0.142978	0.0754455	0.196326	0.0896301	nan	nan	0.06971263860665924;0.19632616954085033;0.38770301263190937;0.1327817064564205;0.0464785050459325	0.196326	0.0896301
P07737_C128	P07737	Profilin-1	PFN1	C*YEMASHLR;C*YEMASHLRR;KC*YEMASHLR	3	7	1_C[521.3074];1_C[527.3212];2_C[527.3212];2_C[521.3074]	4	C	1	521.3074;527.3212	2	2	1	1	4	2	0.0584116	0.0784203	0.113863	0.00296006	nan	nan	-0.0988102059001929;0.09754503185926894;0.1306580654154604;0.1301812139643831;-0.11688224003235066;0.12280236667427163	0.113863	0.00296006
Q15424_C448	Q15424	Scaffold attachment factor B1	SAFB	C*YGFVTMSTAEEATK	1	4	1_C[521.3074];1_C[527.3212]	2	C	1	521.3074;527.3212	2	2	1	1	1	2	0.560895	0.218835	0.406155	0.715635	nan	nan	0.4061550396013107;0.44050752616645317;0.990762105806878	0.406155	0.715635
Q9BT40_C213	Q9BT40	Inositol polyphosphate 5-phosphatase K	INPP5K	C*YGGLWEKDQLSIAK	1	3	1_C[521.3074];1_C[527.3212]	2	C	1	521.3074;527.3212	2	2	1	1	1	1	0.315771	0.00112378	0.316566	0.314977	nan	nan	0.31656590448069855;0.314976637885458	0.316566	0.314977
Q15067_C199	Q15067	Peroxisomal acyl-coenzyme A oxidase 1	ACOX1	C*YGLHAFIVPIR	1	3	1_C[521.3074];1_C[527.3212]	2	C	1	521.3074;527.3212	2	2	1	1	1	1	-0.374089	0.128252	-0.464777	-0.283401	nan	nan	-0.46477684546982767;-0.28340051398259125	-0.464777	-0.283401
P46778_C56	P46778	60S ribosomal protein L21	RPL21	C*YHGKTGR	1	3	1_C[521.3074];1_C[527.3212]	2	C	1	521.3074;527.3212	2	2	1	1	1	1	0.00749222	0.0735852	0.0595249	-0.0445404	nan	nan	0.059524851126624576;-0.04454040339355426	0.0595249	-0.0445404
O43815_C765	O43815	Striatin	STRN	C*YIASAGADALAK	1	3	1_C[521.3074];1_C[527.3212]	2	C	1	521.3074;527.3212	2	2	1	1	1	1	0.440478	0.22424	0.281916	0.59904	nan	nan	0.2819160229411196;0.5990399701278317	0.281916	0.59904
P51610_C149	P51610	Host cell factor 1	HCFC1	C*YLFGGLANDSEDPKNNIPR	1	3	1_C[521.3074];1_C[527.3212]	2	C	1	521.3074;527.3212	2	2	1	1	1	1	-0.21893	0.0762061	-0.165044	-0.272816	nan	nan	-0.1650442942805432;-0.27281605278375826	-0.165044	-0.272816
Q08J23_C221	Q08J23	tRNA (cytosine(34)-C(5))-methyltransferase	NSUN2	C*YLLVHQAK;C*YLLVHQAKR	2	4	1_C[521.3074];1_C[527.3212]	2	C	1	521.3074;527.3212	2	2	1	1	2	1	-0.187569	0.258206	-0.00498979	-0.370148	nan	nan	-0.11454761395293876;0.1045680419159364;-0.37014759917943013	-0.00498979	-0.370148
Q14204_C1888	Q14204	Cytoplasmic dynein 1 heavy chain 1	DYNC1H1	C*YLTMTQALEAR;FNYGFEYLGVQDKLVQTPLTDRC*YLTMTQALEAR;LVQTPLTDRC*YLTMTQALEAR	3	8	1_C[521.3074];1_C[527.3212];23_C[521.3074];23_C[527.3212];10_C[527.3212];10_C[521.3074]	6	C	1	521.3074;527.3212	2	2	1	1	3	4	0.115955	0.543035	0.499939	-0.268029	nan	nan	-0.13419377643154098;0.49993856090128236;0.5379557181454342;-0.577998901905737;-0.2563495419722054;1.110949516395203;-0.279708661439887	0.499939	-0.268029
Q9C0C9_C1099	Q9C0C9	(E3-independent) E2 ubiquitin-conjugating enzyme	UBE2O	C*YNEMALIR	1	3	1_C[521.3074];1_C[527.3212]	2	C	1	521.3074;527.3212	2	2	1	1	1	1	0.426684	0.0897254	0.49013	0.363239	nan	nan	0.4901297002678814;0.36323886042457154	0.49013	0.363239
P13716_C223	P13716	Delta-aminolevulinic acid dehydratase	ALAD	C*YQLPPGAR	1	3	1_C[521.3074];1_C[527.3212]	2	C	1	521.3074;527.3212	2	2	1	1	1	1	0.265374	0.568393	-0.136541	0.667289	nan	nan	-0.13654058755124487;0.6672885079264711	-0.136541	0.667289
Q00535_C157	Q00535	Cyclin-dependent-like kinase 5	CDK5	C*YSAEVVTLWYRPPDVLFGAK	1	3	1_C[521.3074];1_C[527.3212]	2	C	1	521.3074;527.3212	2	2	1	1	1	1	0.683937	0.826259	0.0996836	1.26819	nan	nan	0.09968363872295893;1.2681910166836203	0.0996836	1.26819
O00541_C391	O00541	Pescadillo homolog	PES1	C*YVQPQWVFDSVNAR	1	3	1_C[521.3074];1_C[527.3212]	2	C	1	521.3074;527.3212	2	2	1	1	1	1	0.199975	0.254296	0.0201605	0.379789	nan	nan	0.020160513973998914;0.379789100263711	0.0201605	0.379789
Q8NBU5_C359	Q8NBU5	ATPase family AAA domain-containing protein 1	ATAD1	DAAFQNVLTHVC*LD;SKDAAFQNVLTHVC*LD	2	5	12_C[521.3074];12_C[527.3212];14_C[527.3212];14_C[521.3074]	4	C	1	521.3074;527.3212	2	2	1	1	2	2	-0.0307312	0.139623	-0.12946	0.0679973	nan	nan	-0.05380146257087589;-0.20511786666713916;0.2133817853981158;-0.07738714501530218	-0.12946	0.0679973
Q9BXP5_C412	Q9BXP5	Serrate RNA effector molecule homolog	SRRT	DAAGLEC*KPRPLHK	1	3	7_C[521.3074];7_C[527.3212]	2	C	1	521.3074;527.3212	2	2	1	1	1	1	0.50264	0.605399	0.930721	0.0745586	nan	nan	0.9307213579369636;0.07455857030261315	0.930721	0.0745586
Q96R06_C382	Q96R06	Sperm-associated antigen 5	SPAG5	DAAIGTTPFSTC*SVGTWFTPSAPQEK	1	2	12_C[521.3074];12_C[527.3212]	2	C	1	521.3074;527.3212	1	1	1	nan	1	nan	0.252193	nan	0.252193	nan	nan	nan	0.252193	0.252193
Q8WVJ2_C99	Q8WVJ2	NudC domain-containing protein 2	NUDCD2	DAANC*WTSLLESEYAADPWVQDQMQR	1	5	5_C[527.3212];5_C[521.3074]	2	C	1	527.3212;521.3074	2	2	1	1	2	2	0.346584	0.0497169	0.311428	0.381739	nan	nan	0.17710941073099487;0.44574727343957626;0.1569131105188914;0.6065642566635083	0.311428	0.381739
O94819_C257	O94819	Kelch repeat and BTB domain-containing protein 11	KBTBD11	DAAYC*FMSDHYLEVLREPAVFGR	1	3	5_C[527.3212];5_C[521.3074]	2	C	1	527.3212;521.3074	2	2	1	1	1	1	-1.26033	1.00851	-1.97345	-0.547209	nan	nan	-1.9734549448808425;-0.5472086503166678	-1.97345	-0.547209
P16615_C669	P16615	Sarcoplasmic/endoplasmic reticulum calcium ATPase 2	ATP2A2	DAC*LNAR	1	2	3_C[527.3212];3_C[521.3074]	2	C	1	527.3212;521.3074	1	1	1	nan	1	nan	0.150648	nan	0.150648	nan	nan	nan	0.150648	0.150648
Q14657_C23	Q14657	EKC/KEOPS complex subunit LAGE3	LAGE3	DADADAGGGADGGDGRGGHSC*R	1	3	21_C[527.3212];21_C[521.3074]	2	C	1	527.3212;521.3074	2	2	1	1	1	1	-0.00944882	0.0432119	0.0211066	-0.0400043	nan	nan	0.021106628632925686;-0.04000425996389781	0.0211066	-0.0400043
Q96S59_C678	Q96S59	Ran-binding protein 9	RANBP9	DAFSLLAYSDPWNSPVGNQLDPIQREPVC*SALNSAILETHNLPK	1	2	29_C[521.3074];29_C[527.3212]	2	C	1	521.3074;527.3212	1	1	1	nan	1	nan	1.24891	nan	1.24891	nan	nan	nan	1.24891	1.24891
P45985_C266	P45985	Dual specificity mitogen-activated protein kinase kinase 4	MAP2K4	DAGC*RPYMAPER;DAGC*RPYMAPERIDPSASR	2	4	4_C[521.3074];4_C[527.3212]	2	C	1	521.3074;527.3212	2	2	1	1	2	1	0.163625	0.0844363	0.10392	0.223331	nan	nan	0.1524419092290548;0.05539763082986826;0.2233307076813843	0.10392	0.223331
O95671_C274	O95671	N-acetylserotonin O-methyltransferase-like protein	ASMTL	DAGSRDEKAEAGEAGQATAEAEC*HR	1	3	23_C[521.3074];23_C[527.3212]	2	C	1	521.3074;527.3212	2	2	1	1	1	1	0.251964	0.049749	0.216786	0.287142	nan	nan	0.21678581542626277;0.2871415285782057	0.216786	0.287142
P18669_C55	P18669	Phosphoglycerate mutase 1	PGAM1	DAGYEFDIC*FTSVQKR	1	3	9_C[521.3074];9_C[527.3212]	2	C	1	521.3074;527.3212	2	2	1	1	1	1	1.22748	0.150296	1.33376	1.12121	nan	nan	1.3337598687785717;1.1212090839144764	1.33376	1.12121
Q9BW91_C347	Q9BW91	ADP-ribose pyrophosphatase; mitochondrial	NUDT9	DAHWSEDSEADC*HAL	1	3	12_C[521.3074];12_C[527.3212]	2	C	1	521.3074;527.3212	2	2	1	1	1	1	-0.0681621	0.0363556	-0.0424548	-0.0938694	nan	nan	-0.04245482755436631;-0.09386944684213003	-0.0424548	-0.0938694
Q9BQ52_C441	Q9BQ52	Zinc phosphodiesterase ELAC protein 2	ELAC2	DAIITC*NPEEFIVEALQLPNFQQSVQEYR;DAIITC*NPEEFIVEALQLPNFQQSVQEYRR	2	5	6_C[527.3212];6_C[521.3074]	2	C	1	527.3212;521.3074	2	2	1	1	2	2	0.415117	0.0456531	0.382835	0.447398	nan	nan	0.3864544465173502;0.3792154691296136;0.7857096759287466;0.10908681517447603	0.382835	0.447398
Q01082_C183	Q01082	Spectrin beta chain; non-erythrocytic 1	SPTBN1	DALLLWC*QMK	1	4	7_C[521.3074];7_C[527.3212]	2	C	1	521.3074;527.3212	2	2	1	1	2	1	-0.606246	0.853971	-1.21009	-0.00239668	nan	nan	0.4281210365954045;-2.848310464999738;-0.0023966760668700906	-1.21009	-0.00239668
Q01082_C964	Q01082	Spectrin beta chain; non-erythrocytic 1	SPTBN1	DALLSALSIQNYHLEC*NETK	1	3	16_C[521.3074];16_C[527.3212]	2	C	1	521.3074;527.3212	2	2	1	1	1	1	0.125885	0.0383552	0.153006	0.098764	nan	nan	0.15300643522078725;0.09876397595643227	0.153006	0.098764
Q9BTE3_C287	Q9BTE3	Mini-chromosome maintenance complex-binding protein	MCMBP	DASALLDPMEC*TDTAEEQR	1	3	11_C[527.3212];11_C[521.3074]	2	C	1	527.3212;521.3074	2	2	1	1	1	1	2.5063	2.56769	4.32193	0.690672	nan	nan	4.321928094887363;0.6906721923887191	4.32193	0.690672
O14972_C243	O14972	Down syndrome critical region protein 3	DSCR3	DATEIQNIQIADGDVC*R	1	2	16_C[521.3074];16_C[527.3212]	2	C	1	521.3074;527.3212	1	1	1	nan	1	nan	0.0935088	nan	0.0935088	nan	nan	nan	0.0935088	0.0935088
Q8TDP1_C34	Q8TDP1	Ribonuclease H2 subunit C	RNASEH2C	DAVPATLHLLPC*EVAVDGPAPVGR	1	3	12_C[521.3074];12_C[527.3212]	2	C	1	521.3074;527.3212	2	2	1	1	1	1	0.183819	0.0640782	0.138509	0.22913	nan	nan	0.13850933143771618;0.22912964832681892	0.138509	0.22913
Q13425_C374	Q13425	Beta-2-syntrophin	SNTB2	DAWASPC*HSYPLVATR	1	3	7_C[521.3074];7_C[527.3212]	2	C	1	521.3074;527.3212	2	2	1	1	1	1	1.50215	1.15277	2.31728	0.687018	nan	nan	2.3172763841345647;0.6870178650924917	2.31728	0.687018
Q9UEW8_C82	Q9UEW8	STE20/SPS1-related proline-alanine-rich protein kinase	STK39	DAYELQEVIGSGATAVVQAALC*KPR	1	3	22_C[521.3074];22_C[527.3212]	2	C	1	521.3074;527.3212	2	2	1	1	1	1	1.89083	0.418338	1.59502	2.18664	nan	nan	1.5950164771951865;2.1866358752630024	1.59502	2.18664
Q96HE7_C104	Q96HE7	ERO1-like protein alpha	ERO1A	DCAVKPC*QSDEVPDGIK	1	2	7_C[521.3074]	1	C	1	521.307	1	1	1	nan	1	nan	-4.32193	nan	-4.32193	nan	nan	nan	-4.32193	-4.32193
Q96HE7_C99	Q96HE7	ERO1-like protein alpha	ERO1A	DC*AVKPCQSDEVPDGIK	1	2	2_C[527.3212];2_C[521.3074]	2	C	1	527.3212;521.3074	1	1	1	nan	1	nan	0.124915	nan	0.124915	nan	nan	nan	0.124915	0.124915
Q00341_C940	Q00341	Vigilin	HDLBP	DC*DPGSPR	1	3	2_C[527.3212];2_C[521.3074]	2	C	1	527.3212;521.3074	2	2	1	1	1	1	-0.161798	0.0557226	-0.122396	-0.2012	nan	nan	-0.1223963568145314;-0.2011999454088822	-0.122396	-0.2012
P63010_C95	P63010	AP-2 complex subunit beta	AP2B1	DC*EDPNPLIR	1	3	2_C[527.3212];2_C[521.3074]	2	C	1	527.3212;521.3074	2	2	1	1	1	1	-0.28862	0.959084	0.389554	-0.966795	nan	nan	0.3895542766674261;-0.9667949681472883	0.389554	-0.966795
Q969T9_C80	Q969T9	WW domain-binding protein 2	WBP2	DC*EIKQPVFGANYIK	1	3	2_C[527.3212];2_C[521.3074]	2	C	1	527.3212;521.3074	2	2	1	1	1	1	-0.0408521	0.304813	0.174684	-0.256388	nan	nan	0.17468359919845033;-0.25638777402739327	0.174684	-0.256388
Q00839_C497	Q00839	Heterogeneous nuclear ribonucleoprotein U	HNRNPU	DC*EVVMMIGLPGAGK;GPEEKKDC*EVVMMIGLPGAGK;KDC*EVVMMIGLPGAGK	3	19	2_C[527.3212];2_C[521.3074];8_C[521.3074];8_C[527.3212];3_C[527.3212];3_C[521.3074]	6	C	1	527.3212;521.3074	2	2	1	1	9	9	0.0217223	0.128151	-0.0688943	0.112339	nan	nan	0.16315641944983122;0.7801693462250792;0.20347212622775945;1.774319869660504;-0.7283776837679988;-0.3636843643735815;-0.9097575798097843;-0.1388280175054808;-0.0688942773601589;0.2164371256943162;0.17706773087308111;0.29227896597190206;0.5489065517492642;-0.2989096462439563;-0.07397300043669566;-1.433900747588059;0.11233895037241295;-0.28114713002178804	-0.0688943	0.112339
P60174_C124	P60174	Triosephosphate isomerase	TPI1	DC*GATWVVLGHSER;DC*GATWVVLGHSERR	2	5	2_C[527.3212];2_C[521.3074]	2	C	1	527.3212;521.3074	2	2	1	1	2	2	0.40064	0.17446	0.524002	0.277277	nan	nan	0.738980668344806;0.3090227535830666;0.4190465526094692;0.1355082716201549	0.524002	0.277277
Q9Y508_C8	Q9Y508	E3 ubiquitin-protein ligase RNF114	RNF114	DC*GGAAQLAGPAAEADPLGR	1	3	2_C[527.3212];2_C[521.3074]	2	C	1	527.3212;521.3074	2	2	1	1	1	1	0.147051	0.0255254	0.1651	0.129002	nan	nan	0.16509998785760102;0.1290016567781399	0.1651	0.129002
P35754_C83	P35754	Glutaredoxin-1	GLRX	DCIGGC*SDLVSLQQSGELLTR;VFIGKDCIGGC*SDLVSLQQSGELLTR	2	4	6_C[527.3212];6_C[521.3074];11_C[521.3074];11_C[527.3212]	4	C	1	527.3212;521.3074	2	2	1	1	2	1	0.324823	0.0175392	0.337225	0.312421	nan	nan	0.36039354578468197;0.31405654604368655;0.3124208688278784	0.337225	0.312421
Q8NFC6_C74	Q8NFC6	Biorientation of chromosomes in cell division protein 1-like 1	BOD1L1	DC*LADVDTKPAYQNLR	1	3	2_C[527.3212];2_C[521.3074]	2	C	1	527.3212;521.3074	2	2	1	1	1	1	0.520588	0.0371492	0.494319	0.546856	nan	nan	0.49431922120243377;0.546856082414335	0.494319	0.546856
P17987_C147	P17987	T-complex protein 1 subunit alpha	TCP1	DC*LINAAK;YINENLIVNTDELGRDC*LINAAK	2	5	2_C[527.3212];2_C[521.3074];17_C[521.3074];17_C[527.3212]	4	C	1	527.3212;521.3074	2	2	1	1	2	2	-0.0171403	0.0611324	0.0260869	-0.0603675	nan	nan	0.05838186701030302;-0.006208125614339449;-0.06787482046521143;-0.052860090610306866	0.0260869	-0.0603675
Q9NZT2_C87	Q9NZT2	Opioid growth factor receptor	OGFR	DC*NGDTPNLSFYR	1	3	2_C[527.3212];2_C[521.3074]	2	C	1	527.3212;521.3074	2	2	1	1	1	1	0.276561	0.0262277	0.295107	0.258015	nan	nan	0.29510665278220494;0.2580150271144954	0.295107	0.258015
P28340_C1076	P28340	DNA polymerase delta catalytic subunit	POLD1	DC*PIFYMR	1	3	2_C[527.3212];2_C[521.3074]	2	C	1	527.3212;521.3074	2	2	1	1	1	1	0.138359	0.085918	0.0776062	0.199113	nan	nan	0.07760624576415427;0.19911260706068215	0.0776062	0.199113
P30876_C1093	P30876	DNA-directed RNA polymerase II subunit RPB2	POLR2B	DC*QIAHGAAQFLR	1	3	2_C[527.3212];2_C[521.3074]	2	C	1	527.3212;521.3074	2	2	1	1	1	1	0.0634918	0.00454102	0.0667028	0.0602808	nan	nan	0.06670276642128473;0.0602807948621432	0.0667028	0.0602808
Q13263_C232	Q13263	Transcription intermediary factor 1-beta	TRIM28	DC*QLNAHKDHQYQFLEDAVR	1	3	2_C[527.3212];2_C[521.3074]	2	C	1	527.3212;521.3074	2	2	1	1	1	1	0.617656	0.316106	0.394136	0.841177	nan	nan	0.39413557715678116;0.8411769874929814	0.394136	0.841177
Q9NX04_C35	Q9NX04	Uncharacterized protein C1orf109	C1orf109	DC*QPLLSSLSNLAEQLQAAQNLR	1	3	2_C[527.3212];2_C[521.3074]	2	C	1	527.3212;521.3074	2	2	1	1	1	1	-0.309705	0.966017	0.373372	-0.992783	nan	nan	0.37337165331897937;-0.9927826013490355	0.373372	-0.992783
Q9UBL0_C137	Q9UBL0	cAMP-regulated phosphoprotein 21	ARPP21	DC*SQEYTDSTGIDLHEFLINTLK	1	2	2_C[527.3212];2_C[521.3074]	2	C	1	527.3212;521.3074	1	1	1	nan	1	nan	0.231305	nan	0.231305	nan	nan	nan	0.231305	0.231305
P00558_C99	P00558	Phosphoglycerate kinase 1	PGK1	DC*VGPEVEK;DVLFLKDC*VGPEVEK;SLLGKDVLFLKDC*VGPEVEK	3	6	2_C[527.3212];2_C[521.3074];8_C[521.3074];8_C[527.3212];13_C[527.3212];13_C[521.3074]	6	C	1	527.3212;521.3074	2	2	1	1	3	2	0.15532	0.0682013	0.203546	0.107095	nan	nan	0.20354605738369025;0.2107524859661905;0.013437519650503698;0.061666849550972236;0.15252298930271432	0.203546	0.107095
P60709_C17	P60709	Actin; cytoplasmic 1	ACTB	DDDIAALVVDNGSGMC*K;DDDIAALVVDNGSGMC*KAGFAGDDAPR;MDDDIAALVVDNGSGMC*KAGFAGDDAPR	3	14	16_C[521.3074];16_C[527.3212];17_C[521.3074];17_C[527.3212]	4	C	1	521.3074;527.3212	2	2	1	1	7	6	0.00837624	0.000872755	0.00775911	0.00899337	nan	nan	0.0077591110988964596;-0.31937091320741245;0.6525144790481838;-4.321928094887363;-3.7554327740741145;0.4559202123442008;0.27299341865336313;0.06376121055585512;-0.5151131095699886;-0.04577446397535108;4.508268819393304;0.22024589702049002;-2.5027175279687492	0.00775911	0.00899337
P00338_C293	P00338	L-lactate dehydrogenase A chain	LDHA	DDVFLSVPC*ILGQNGISDLVK;GLYGIKDDVFLSVPC*ILGQNGISDLVK;GLYGIKDDVFLSVPC*ILGQNGISDLVKVTLTSEEEAR	3	7	9_C[521.3074];9_C[527.3212];15_C[527.3212];15_C[521.3074]	4	C	1	521.3074;527.3212	2	2	1	1	3	3	0.390977	0.289674	0.186146	0.595807	nan	nan	-0.390964457183061;0.18614612022510219;0.2182539939764973;0.5958073369255975;-2.7642416980242017;0.6845268622213287	0.186146	0.595807
P40121_C77	P40121	Macrophage-capping protein	CAPG	DEQGAC*AVLAVHLNTLLGERPVQHR	1	3	6_C[527.3212];6_C[521.3074]	2	C	1	527.3212;521.3074	2	2	1	1	1	1	0.0703113	0.446272	0.385873	-0.24525	nan	nan	0.38587306198397603;-0.2452503962943847	0.385873	-0.24525
A0FGR8_C611	A0FGR8	Extended synaptotagmin-2	ESYT2	DEQHQC*SLGNLKVPLSQLLTSEDMTVSQR	1	3	6_C[527.3212];6_C[521.3074]	2	C	1	527.3212;521.3074	2	2	1	1	1	1	0.0580382	0.0617493	0.0143749	0.101702	nan	nan	0.01437486140498916;0.10170162444865086	0.0143749	0.101702
P47756_C206	P47756	F-actin-capping protein subunit beta	CAPZB	DETVSDC*SPHIANIGR;QMEKDETVSDC*SPHIANIGR	2	7	7_C[521.3074];7_C[527.3212];11_C[521.3074];11_C[527.3212]	4	C	1	521.3074;527.3212	2	2	1	1	3	3	0.16806	0.0328753	0.144814	0.191307	nan	nan	0.5426571304037325;0.1347086330263343;0.144814119971556;0.45461653684531134;0.19130686241597464;0.18711622119581356	0.144814	0.191307
O75348_C104	O75348	V-type proton ATPase subunit G 1	ATP6V1G1	DEVLDNLLAFVC*DIRPEIHENYR;QNRDEVLDNLLAFVC*DIRPEIHENYR	2	5	12_C[521.3074];12_C[527.3212];15_C[527.3212];15_C[521.3074]	4	C	1	521.3074;527.3212	2	2	1	1	2	2	0.624237	0.248134	0.448779	0.799694	nan	nan	0.44462802416531977;0.45293050042387445;0.07496039508437381;1.524427897500642	0.448779	0.799694
O75663_C14	O75663	TIP41-like protein	TIPRL	DFC*FGPWK	1	3	3_C[527.3212];3_C[521.3074]	2	C	1	527.3212;521.3074	2	2	1	1	1	1	0.114306	0.156114	0.224695	0.00391623	nan	nan	0.2246953463907276;0.003916228247187636	0.224695	0.00391623
P30041_C47	P30041	Peroxiredoxin-6	PRDX6	DFTPVC*TTELGR	1	3	6_C[527.3212];6_C[521.3074]	2	C	1	527.3212;521.3074	2	2	1	1	1	1	0.0541109	0.0388626	0.0266309	0.081591	nan	nan	0.026630920836948;0.08159095826212197	0.0266309	0.081591
P53602_C108	P53602	Diphosphomevalonate decarboxylase	MVD	DGDPLPSSLSC*K	1	3	11_C[521.3074];11_C[527.3212]	2	C	1	521.3074;527.3212	2	2	1	1	1	1	0.249487	0.0917472	0.184612	0.314362	nan	nan	0.18461177757836153;0.31436196350497553	0.184612	0.314362
Q04206_C105	Q04206	Transcription factor p65	RELA	DGFYEAELC*PDR	1	3	9_C[521.3074];9_C[527.3212]	2	C	1	521.3074;527.3212	2	2	1	1	1	1	0.116122	0.0273137	0.135435	0.0968079	nan	nan	0.13543529144894642;0.09680790026092606	0.135435	0.0968079
P31146_C192	P31146	Coronin-1A	CORO1A	DGGLIC*TSCR	1	3	6_C[527.3212];6_C[521.3074]	2	C	1	527.3212;521.3074	2	2	1	1	1	1	0.379703	0.206329	0.525599	0.233806	nan	nan	0.5255988159494949;0.23380622120580324	0.525599	0.233806
Q6NXT1_C185	Q6NXT1	Ankyrin repeat domain-containing protein 54	ANKRD54	DGLGNTPLHLAAC*TNHVPVITTLLR	1	2	13_C[527.3212];13_C[521.3074]	2	C	1	527.3212;521.3074	1	1	1	nan	1	nan	0.881687	nan	0.881687	nan	nan	nan	0.881687	0.881687
P24752_C196	P24752	Acetyl-CoA acetyltransferase; mitochondrial	ACAT1	DGLTDVYNKIHMGSC*AENTAK;IHMGSC*AENTAK;IHMGSC*AENTAKK;LEDLIVKDGLTDVYNKIHMGSC*AENTAK	4	13	15_C[527.3212];15_C[521.3074];6_C[527.3212];6_C[521.3074];22_C[521.3074];22_C[527.3212]	6	C	1	527.3212;521.3074	2	2	1	1	6	6	0.198585	0.0131245	0.207865	0.189304	nan	nan	0.4277795073572882;0.2123427536743704;0.24511358822878648;0.19208553138145643;0.06891798271948839;0.20338758616204436;0.2531799578902708;0.4195522385916028;0.1881225596467852;0.10215369315038085;0.19048602683087848;0.1409907412096035	0.207865	0.189304
P68104_C234	P68104	Elongation factor 1-alpha 1	EEF1A1	DGNASGTTLLEALDC*ILPPTRPTDKPLR	1	3	15_C[527.3212];15_C[521.3074]	2	C	1	527.3212;521.3074	2	2	1	1	1	1	0.229186	0.209937	0.0807378	0.377633	nan	nan	0.08073779136933051;0.37763346198179115	0.0807378	0.377633
Q93008_C673	Q93008	Probable ubiquitin carboxyl-terminal hydrolase FAF-X	USP9X	DGQLWLC*APQAK;FLLKDGQLWLC*APQAK	2	5	7_C[521.3074];7_C[527.3212];11_C[521.3074];11_C[527.3212]	4	C	1	521.3074;527.3212	2	2	1	1	2	2	0.410419	0.016554	0.398713	0.422124	nan	nan	0.059187268372897735;0.7382392856146456;-0.29405402286789434;1.1383022714526656	0.398713	0.422124
Q14697_C502	Q14697	Neutral alpha-glucosidase AB	GANAB	DGSDYEGWC*WPGSAGYPDFTNPTMR;TRDGSDYEGWC*WPGSAGYPDFTNPTMR	2	9	9_C[521.3074];9_C[527.3212];11_C[521.3074];11_C[527.3212]	4	C	1	521.3074;527.3212	2	2	1	1	4	4	0.380135	0.138406	0.282267	0.478003	nan	nan	1.7661354011083097;0.07719173904102897;0.48734178639444503;-0.14307624334241162;0.824460419788408;0.24211344502436888;0.523723341531648;0.4322816619408676	0.282267	0.478003
Q99439_C61	Q99439	Calponin-2	CNN2	DGTILC*TLMNK;DGTILC*TLMNKLQPGSVPK	2	6	6_C[527.3212];6_C[521.3074]	2	C	1	527.3212;521.3074	2	2	1	1	3	2	0.610061	0.626408	0.167123	1.053	nan	nan	0.49857180928822964;0.16712328102424734;0.11511606156981162;1.787009081152894;0.31898739662566666	0.167123	1.053
P37802_C63	P37802	Transgelin-2	TAGLN2	DGTVLC*ELINALYPEGQAPVK;DGTVLC*ELINALYPEGQAPVKK	2	5	6_C[527.3212];6_C[521.3074]	2	C	1	527.3212;521.3074	2	2	1	1	2	2	-0.16669	0.209464	-0.314804	-0.0185763	nan	nan	0.6608844420934339;-1.2904917547893664;0.2400607991709777;-0.27721331042886244	-0.314804	-0.0185763
Q96B23_C57	Q96B23	Uncharacterized protein C18orf25	C18orf25	DGVADSTVISSMPC*LLMELR	1	3	14_C[527.3212];14_C[521.3074]	2	C	1	527.3212;521.3074	2	2	1	1	1	1	-0.991277	1.48435	-2.04087	0.0583162	nan	nan	-2.0408694224538917;0.05831615203840383	-2.04087	0.0583162
Q08J23_C502	Q08J23	tRNA (cytosine(34)-C(5))-methyltransferase	NSUN2	DGVC*GPPPSKK;DGVC*GPPPSK;KDGVC*GPPPSKK	3	5	4_C[521.3074];4_C[527.3212];5_C[527.3212];5_C[521.3074]	4	C	1	521.3074;527.3212	2	2	1	1	1	3	0.753845	0.801762	0.186914	1.32078	nan	nan	0.1869135434272841;1.320775626107772;-0.03675975610830898;6.501050182628674	0.186914	1.32078
Q9H910_C118	Q9H910	Jupiter microtubule associated homolog 2	JPT2	DHVFLC*EGEEPK;DHVFLC*EGEEPKSDLK	2	5	6_C[527.3212];6_C[521.3074]	2	C	1	527.3212;521.3074	2	2	1	1	2	2	-0.0336442	0.0463757	-0.0664368	-0.000851668	nan	nan	0.055363702126880174;-0.18823726934788515;0.08525735038787338;-0.08696068556749278	-0.0664368	-0.000851668
O60664_C341	O60664	Perilipin-3	PLIN3	DIAQQLQATC*TSLGSSIQGLPTNVKDQVQQAR	1	2	10_C[527.3212];10_C[521.3074]	2	C	1	527.3212;521.3074	1	1	1	nan	1	nan	0.595633	nan	0.595633	nan	nan	nan	0.595633	0.595633
P63104_C94	P63104	14-3-3 protein zeta/delta	YWHAZ	DIC*NDVLSLLEK;EKIETELRDIC*NDVLSLLEK	2	5	3_C[527.3212];3_C[521.3074];11_C[521.3074];11_C[527.3212]	4	C	1	527.3212;521.3074	2	2	1	1	2	2	0.400094	0.168595	0.519309	0.280879	nan	nan	0.2223718815479321;0.8162454114861531;0.26653478973496775;0.2952235481065441	0.519309	0.280879
P12268_C173	P12268	Inosine-5'-monophosphate dehydrogenase 2	IMPDH2	DIDFLKEEEHDC*FLEEIMTK;DIDFLKEEEHDC*FLEEIMTKR	2	6	12_C[521.3074];12_C[527.3212]	2	C	1	521.3074;527.3212	2	2	1	1	2	3	0.63599	0.178465	0.762184	0.509797	nan	nan	1.4364506568539122;0.08791728946369476;0.9620208355912896;0.5097966253802683;-0.2136323482975363	0.762184	0.509797
P50991_C337	P50991	T-complex protein 1 subunit delta	CCT4	DIEREDIEFIC*K	1	3	11_C[521.3074];11_C[527.3212]	2	C	1	521.3074;527.3212	2	2	1	1	1	1	0.201382	0.135784	0.105368	0.297396	nan	nan	0.10536793106980977;0.2973958805255585	0.105368	0.297396
Q9Y5U2_C99	Q9Y5U2	Protein TSSC4	TSSC4	DIFDC*LEGAAR;SRDIFDC*LEGAAR	2	5	5_C[527.3212];5_C[521.3074];7_C[521.3074];7_C[527.3212]	4	C	1	527.3212;521.3074	2	2	1	1	2	2	0.0648579	0.250271	0.241826	-0.11211	nan	nan	0.22767998207818818;0.25597236754207653;-0.33211295821241776;0.1078922995052757	0.241826	-0.11211
P63267_C218	P63267	Actin; gamma-enteric smooth muscle	ACTG2	DIKEKLC*YVALDFENEMATAASSSSLEK;LC*YVALDFENEMATAASSSSLEK;EKLC*YVALDFENEMATAASSSSLEKSYELPDGQVITIGNER	3	6	7_C[521.3074];7_C[527.3212];2_C[527.3212];2_C[521.3074];4_C[521.3074];4_C[527.3212]	6	C	1	521.3074;527.3212	2	2	1	1	2	3	0.847012	1.94382	2.2215	-0.527475	nan	nan	6.749213006671162;-2.306216259222048;0.41759798224844136;-0.5274748700508898;-2.5552210398477264	2.2215	-0.527475
P60709_C217	P60709	Actin; cytoplasmic 1	ACTB	DIKEKLC*YVALDFEQEMATAASSSSLEK;EKLC*YVALDFEQEMATAASSSSLEK;EKLC*YVALDFEQEMATAASSSSLEKSYELPDGQVITIGNER;LC*YVALDFEQEMATAASSSSLEK;LC*YVALDFEQEMATAASSSSLEKSYELPDGQVITIGNER	5	16	7_C[521.3074];7_C[527.3212];4_C[521.3074];4_C[527.3212];2_C[527.3212];2_C[521.3074]	6	C	1	521.3074;527.3212	2	2	1	1	8	7	0.266935	0.0477427	0.300694	0.233176	nan	nan	-1.3821113216872098;0.3000695743101409;0.35613251244026284;0.24073540110621716;0.30131839921059983;0.19157012996891012;0.8395491419941313;0.8699392452685366;0.09661788530029099;-0.35567367251050325;0.2705209643068346;0.8494874742775806;0.23317567608419063;0.21343889412183042;0.899306209660605	0.300694	0.233176
P38606_C138	P38606	V-type proton ATPase catalytic subunit A	ATP6V1A	DIKWDFTPC*K;DIKWDFTPC*KNLR;WDFTPC*K	3	7	9_C[521.3074];9_C[527.3212];6_C[527.3212];6_C[521.3074]	4	C	1	521.3074;527.3212	2	2	1	1	3	3	-0.0230248	0.0576058	-0.0637583	0.0177086	nan	nan	0.003687750267298996;-0.0638095554644485;-0.0637582735745259;-0.03887642018341267;0.04495097494637509;0.0177086167583034	-0.0637583	0.0177086
O75643_C133	O75643	U5 small nuclear ribonucleoprotein 200 kDa helicase	SNRNP200	DILC*GAADEVLAVLK;DILC*GAADEVLAVLKNEK	2	5	4_C[521.3074];4_C[527.3212]	2	C	1	521.3074;527.3212	2	2	1	1	2	2	0.0798544	0.0199145	0.0657727	0.0939361	nan	nan	0.1379892460593091;-0.0064438548765535465;0.12081530207397558;0.06705681505119637	0.0657727	0.0939361
P42167_C363	P42167	Lamina-associated polypeptide 2; isoforms beta/gamma	TMPO	DILKEMFPYEASTPTGISASC*R;EMFPYEASTPTGISASC*R	2	6	21_C[527.3212];21_C[521.3074];17_C[521.3074];17_C[527.3212]	4	C	1	527.3212;521.3074	2	2	1	1	3	2	0.0683482	0.162085	-0.0462629	0.182959	nan	nan	-0.38721877325520476;-0.046262856491856554;0.33612473280817284;0.3544831900323687;0.011435432734260278	-0.0462629	0.182959
Q13686_C371	Q13686	Nucleic acid dioxygenase ALKBH1	ALKBH1	DISTEGFC*HLDDQNSEVKR	1	2	8_C[521.3074];8_C[527.3212]	2	C	1	521.3074;527.3212	1	1	1	nan	1	nan	0.345026	nan	0.345026	nan	nan	nan	0.345026	0.345026
Q7L2J0_C244	Q7L2J0	7SK snRNA methylphosphate capping enzyme	MEPCE	DITDPLSLNTC*TDEGHVVLASPLK	1	3	11_C[521.3074];11_C[527.3212]	2	C	1	521.3074;527.3212	2	2	1	1	1	1	0.206906	0.373977	0.471348	-0.0575362	nan	nan	0.47134763697321785;-0.057536234629722106	0.471348	-0.0575362
Q15102_C55	Q15102	Platelet-activating factor acetylhydrolase IB subunit gamma	PAFAH1B3	DKEPEVVFIGDSLVQLMHQC*EIWR;FVADSKDKEPEVVFIGDSLVQLMHQC*EIWR	2	6	20_C[527.3212];20_C[521.3074];26_C[527.3212];26_C[521.3074]	4	C	1	527.3212;521.3074	2	2	1	1	2	3	0.0883521	0.0514992	0.0519366	0.124768	nan	nan	0.03740937699111871;0.0664638308535504;0.12476753582247349;-1.2217911949602722;0.3821943571179269	0.0519366	0.124768
P52272_C676	P52272	Heterogeneous nuclear ribonucleoprotein M	HNRNPM	DKFNEC*GHVLYADIK;MLKDKFNEC*GHVLYADIK	2	4	6_C[527.3212];6_C[521.3074];9_C[521.3074];9_C[527.3212]	4	C	1	527.3212;521.3074	2	2	1	1	2	1	0.00572642	0.0850369	0.0658566	-0.0544037	nan	nan	0.013796913787462173;0.11791619699234263;-0.054403719941752526	0.0658566	-0.0544037
O95229_C54	O95229	ZW10 interactor	ZWINT	DKLLC*SQLQVADFLQNILAQEDTAK	1	3	5_C[527.3212];5_C[521.3074]	2	C	1	527.3212;521.3074	2	2	1	1	1	1	0.0874811	0.0200451	0.101655	0.0733071	nan	nan	0.10165514356315829;0.07330706672457193	0.101655	0.0733071
P61247_C111	P61247	40S ribosomal protein S3a	RPS3A	DKMC*SMVK	1	3	4_C[521.3074];4_C[527.3212]	2	C	1	521.3074;527.3212	2	2	1	1	1	1	-0.0889347	0.0673917	-0.0412815	-0.136588	nan	nan	-0.04128153807572132;-0.1365878519974682	-0.0412815	-0.136588
P09543_C49	P09543	2';3'-cyclic-nucleotide 3'-phosphodiesterase	CNP	DKPELQFPFLQDEDTVATLLEC*K	1	3	22_C[521.3074];22_C[527.3212]	2	C	1	521.3074;527.3212	2	2	1	1	1	1	1.30233	1.87441	2.62774	-0.0230763	nan	nan	2.6277448228403437;-0.023076271969049482	2.62774	-0.0230763
Q9BYV8_C171	Q9BYV8	Centrosomal protein of 41 kDa	CEP41	DKPYPDC*PFLLLDVR	1	3	7_C[521.3074];7_C[527.3212]	2	C	1	521.3074;527.3212	2	2	1	1	1	1	0.0835775	0.122218	-0.00284352	0.169999	nan	nan	-0.002843523860570044;0.16999853170629678	-0.00284352	0.169999
Q8N3X1_C673	Q8N3X1	Formin-binding protein 4	FNBP4	DKTGTDSNSTESSETSTGSLC*K	1	2	21_C[527.3212];21_C[521.3074]	2	C	1	527.3212;521.3074	1	1	1	nan	1	nan	1.10104	nan	1.10104	nan	nan	nan	1.10104	1.10104
P42224_C155	P42224	Signal transducer and activator of transcription 1-alpha/beta	STAT1	DKVMC*IEHEIK	1	3	5_C[527.3212];5_C[521.3074]	2	C	1	527.3212;521.3074	2	2	1	1	1	1	0.0716622	0.374459	0.336444	-0.19312	nan	nan	0.33644444999155415;-0.19312002477996382	0.336444	-0.19312
P47756_C62	P47756	F-actin-capping protein subunit beta	CAPZB	DKVVGKDYLLC*DYNR;DYLLC*DYNR;DYLLC*DYNRDGDSYR	3	7	11_C[521.3074];11_C[527.3212];5_C[527.3212];5_C[521.3074]	4	C	1	521.3074;527.3212	2	2	1	1	3	3	0.477176	0.177871	0.351402	0.60295	nan	nan	0.3608464145588459;-0.3247225939834008;0.3514024415904371;0.6029501541353024;0.7085458080486139;0.024760757239528572	0.351402	0.60295
O75874_C379	O75874	Isocitrate dehydrogenase [NADP] cytoplasmic	IDH1	DLAAC*IK	1	3	5_C[527.3212];5_C[521.3074]	2	C	1	527.3212;521.3074	2	2	1	1	1	1	-1.5523	2.07045	-3.01633	-0.0882673	nan	nan	-3.0163308561916136;-0.08826726172365643	-3.01633	-0.0882673
Q9UKD1_C323	Q9UKD1	Glucocorticoid modulatory element-binding protein 2	GMEB2	DLAALEQQC*DEHR	1	3	9_C[521.3074];9_C[527.3212]	2	C	1	521.3074;527.3212	2	2	1	1	1	1	0.0413079	0.20066	-0.10058	0.183196	nan	nan	-0.10058019510703904;0.1831960232717899	-0.10058	0.183196
P48735_C418	P48735	Isocitrate dehydrogenase [NADP]; mitochondrial	IDH2	DLAGC*IHGLSNVK;DLAGC*IHGLSNVKLNEHFLNTTDFLDTIK;DLAGC*IHGLSNVKLNEHFLNTTDFLDTIKSNLDR	3	7	5_C[527.3212];5_C[521.3074]	2	C	1	527.3212;521.3074	2	2	1	1	3	3	0.577106	0.185826	0.708505	0.445707	nan	nan	0.15929582282813204;0.9884015999323865;0.7085048681407876;0.12371322284591202;0.4457074977351699;0.7048692169517561	0.708505	0.445707
Q9BXW7_C392	Q9BXW7	Haloacid dehalogenase-like hydrolase domain-containing 5	HDHD5	DLC*FSPGLMEASHVVNDVNEAVQLVFRK	1	5	3_C[527.3212];3_C[521.3074]	2	C	1	527.3212;521.3074	2	2	1	1	2	2	0.23738	0.0550155	0.198478	0.276282	nan	nan	0.11372914194360795;0.2832275604165401;0.3532084113135773;0.19935559118259302	0.198478	0.276282
P13639_C567	P13639	Elongation factor 2	EEF2	DLEEDHAC*IPIK;DLEEDHAC*IPIKK	2	5	8_C[521.3074];8_C[527.3212]	2	C	1	521.3074;527.3212	2	2	1	1	2	2	0.294476	0.534483	0.672413	-0.0834605	nan	nan	1.1259510031869115;0.21887403764308655;-0.26427830770288024;0.09735737159542474	0.672413	-0.0834605
Q14203_C791	Q14203	Dynactin subunit 1	DCTN1	DLETSC*SDIR	1	3	6_C[527.3212];6_C[521.3074]	2	C	1	527.3212;521.3074	2	2	1	1	1	1	0.0377382	0.415223	0.331345	-0.255869	nan	nan	0.3313451944691895;-0.2558687219089503	0.331345	-0.255869
Q99798_C451	Q99798	Aconitate hydratase; mitochondrial	ACO2	DLGGIVLANACGPC*IGQWDR;DLGGIVLANACGPC*IGQWDRK;DGYAQILRDLGGIVLANACGPC*IGQWDRK	3	7	14_C[527.3212];14_C[521.3074];22_C[521.3074];22_C[527.3212]	4	C	1	527.3212;521.3074	2	2	1	1	3	3	0.0450668	0.0147809	0.0346151	0.0555184	nan	nan	0.03461511796907092;0.6346207499592291;-0.15305770507350447;0.08768280040863297;0.05551844363436472;-0.07858430556007903	0.0346151	0.0555184
Q13523_C962	Q13523	Serine/threonine-protein kinase PRP4 homolog	PRPF4B	DLLADLIGC*QRLPEDQR	1	3	9_C[521.3074];9_C[527.3212]	2	C	1	521.3074;527.3212	2	2	1	1	1	1	-0.0675056	0.665123	-0.537819	0.402807	nan	nan	-0.5378186556629994;0.40280741423710775	-0.537819	0.402807
P43490_C397	P43490	Nicotinamide phosphoribosyltransferase	NAMPT	DLLNC*SFK	1	3	5_C[527.3212];5_C[521.3074]	2	C	1	527.3212;521.3074	2	2	1	1	1	1	0.0750694	0.239554	0.244459	-0.0943206	nan	nan	0.2444593641376405;-0.09432057879108292	0.244459	-0.0943206
A6NHR9_C1823	A6NHR9	Structural maintenance of chromosomes flexible hinge domain-containing protein 1	SMCHD1	DLLTFPDNVEHC*ETVFGMLLGDTIILDNLDAANHYRK	1	3	12_C[521.3074];12_C[527.3212]	2	C	1	521.3074;527.3212	2	2	1	1	1	1	-0.434258	1.39118	-1.41797	0.549457	nan	nan	-1.4179722130582748;0.5494570821707976	-1.41797	0.549457
Q1KMD3_C518	Q1KMD3	Heterogeneous nuclear ribonucleoprotein U-like protein 2	HNRNPUL2	DLLVQQASQC*LSK;SRDLLVQQASQC*LSK	2	5	10_C[527.3212];10_C[521.3074];12_C[521.3074];12_C[527.3212]	4	C	1	527.3212;521.3074	2	2	1	1	2	2	0.144142	0.0633103	0.0993746	0.188909	nan	nan	0.10851160444615698;0.09023755766609427;0.029561187705548202;0.348256510596587	0.0993746	0.188909
O00571_C223	O00571	ATP-dependent RNA helicase DDX3X	DDX3X	DLMAC*AQTGSGK	1	3	5_C[527.3212];5_C[521.3074]	2	C	1	527.3212;521.3074	2	2	1	1	1	1	0.316585	0.137928	0.219055	0.414115	nan	nan	0.21905549226841217;0.4141146032216288	0.219055	0.414115
O14744_C22	O14744	Protein arginine N-methyltransferase 5	PRMT5	DLNC*VPEIADTLGAVAK	1	3	4_C[521.3074];4_C[527.3212]	2	C	1	521.3074;527.3212	2	2	1	1	1	1	0.750766	0.50668	1.10904	0.392489	nan	nan	1.1090422944701874;0.3924888055948334	1.10904	0.392489
P31943_C267	P31943	Heterogeneous nuclear ribonucleoprotein H	HNRNPH1	DLNYC*FSGMSDHR;DLNYC*FSGMSDHRYGDGGSTFQSTTGHCVHMR	2	10	5_C[527.3212];5_C[521.3074]	2	C	1	527.3212;521.3074	2	2	1	1	5	4	0.208552	0.0758066	0.262155	0.154948	nan	nan	0.1591274487494658;0.08790960968277889;0.4582724277701393;0.2621549338486588;0.3393206238558362;0.06462991353582712;0.02593957948784954;0.504340271386251;0.24526646246331818	0.262155	0.154948
P07814_C1148	P07814	Bifunctional glutamate/proline--tRNA ligase	EPRS	DLPIKLNQWC*NVVR	1	3	10_C[527.3212];10_C[521.3074]	2	C	1	527.3212;521.3074	2	2	1	1	1	1	0.231633	0.260297	0.415691	0.0475756	nan	nan	0.4156907134680891;0.047575602433549205	0.415691	0.0475756
P04818_C199	P04818	Thymidylate synthase	TYMS	DLPLMALPPCHALC*QFYVVNSELSCQLYQR	1	3	14_C[527.3212];14_C[521.3074]	2	C	1	527.3212;521.3074	2	2	1	1	1	1	-0.923669	1.97281	-2.31865	0.471315	nan	nan	-2.318652408298305;0.47131525970208293	-2.31865	0.471315
Q96F86_C413	Q96F86	Enhancer of mRNA-decapping protein 3	EDC3	DLPTSPVDLVINCLDC*PENVFLR;DLPTSPVDLVINCLDC*PENVFLRDQPWYK;TQGQQVSSLKDLPTSPVDLVINCLDC*PENVFLRDQPWYK;TQGQQVSSLKDLPTSPVDLVINCLDC*PENVFLR	4	7	16_C[521.3074];16_C[527.3212];26_C[527.3212];26_C[521.3074]	4	C	1	521.3074;527.3212	2	2	1	1	3	3	1.35241	1.32362	2.28835	0.416464	nan	nan	0.195318885194972;2.2883479270430644;2.6626249176799224;0.2756221196299886;0.4164635623067377;0.9890003852912992	2.28835	0.416464
O75116_C607	O75116	Rho-associated protein kinase 2	ROCK2	DLQDKNC*LLETAK	1	2	7_C[521.3074];7_C[527.3212]	2	C	1	521.3074;527.3212	1	1	1	nan	1	nan	0.218565	nan	0.218565	nan	nan	nan	0.218565	0.218565
Q9H2G2_C1138	Q9H2G2	STE20-like serine/threonine-protein kinase	SLK	DLQLQC*EANVR	1	3	6_C[527.3212];6_C[521.3074]	2	C	1	527.3212;521.3074	2	2	1	1	1	1	-0.328843	0.051615	-0.292346	-0.365341	nan	nan	-0.2923460819217726;-0.3653407005896565	-0.292346	-0.365341
Q14137_C404	Q14137	Ribosome biogenesis protein BOP1	BOP1	DLQPFPTC*QALVYR	1	3	8_C[521.3074];8_C[527.3212]	2	C	1	521.3074;527.3212	2	2	1	1	1	1	0.110355	0.155324	0.220186	0.000523809	nan	nan	0.2201856711976573;0.0005238091972251252	0.220186	0.000523809
P12004_C162	P12004	Proliferating cell nuclear antigen	PCNA	DLSHIGDAVVISC*AK;DLSHIGDAVVISC*AKDGVK	2	5	13_C[527.3212];13_C[521.3074]	2	C	1	527.3212;521.3074	2	2	1	1	2	2	0.341052	0.47933	0.67999	0.00211501	nan	nan	0.018689366441516753;1.34129009933876;0.20460323177407236;-0.20037321603991706	0.67999	0.00211501
P52597_C267	P52597	Heterogeneous nuclear ribonucleoprotein F	HNRNPF	DLSYC*LSGMYDHR	1	5	5_C[527.3212];5_C[521.3074]	2	C	1	527.3212;521.3074	2	2	1	1	2	2	0.0144911	0.0564047	0.0543753	-0.025393	nan	nan	0.14650520144060689;-0.03775467643459726;-0.04081616038279042;-0.00996981774981899	0.0543753	-0.025393
Q02543_C109	Q02543	60S ribosomal protein L18a	RPL18A	DLTTAGAVTQC*YR;DLTTAGAVTQC*YRDMGAR	2	5	11_C[521.3074];11_C[527.3212]	2	C	1	521.3074;527.3212	2	2	1	1	2	2	0.432702	0.270856	0.241179	0.624226	nan	nan	0.11294855365627293;0.3694085778354741;0.2427424365108268;1.0057102033799767	0.241179	0.624226
B0I1T2_C793	B0I1T2	Unconventional myosin-Ig	MYO1G	DLVWPLPPAVLQPFQDTCHALFC*R	1	3	23_C[521.3074];23_C[527.3212]	2	C	1	521.3074;527.3212	2	2	1	1	1	1	0.419753	0.190552	0.554494	0.285013	nan	nan	0.5544935335482651;0.2850126917238568	0.554494	0.285013
B0I1T2_C788_C793	B0I1T2	Unconventional myosin-Ig	MYO1G	DLVWPLPPAVLQPFQDTC*HALFC*R	1	6	23_C[521.3074];18_C[527.3212];18_C[521.3074];23_C[527.3212]	4	C	1	521.3074;527.3212	2	2	1	1	1	1	0.110035	1.10444	0.890994	-0.670924	nan	nan	0.8909944927554613;-0.670924249172427	0.890994	-0.670924
B0I1T2_C788	B0I1T2	Unconventional myosin-Ig	MYO1G	DLVWPLPPAVLQPFQDTC*HALFCR	1	3	18_C[527.3212];18_C[521.3074]	2	C	1	527.3212;521.3074	2	2	1	1	1	1	-0.519848	1.43019	0.491449	-1.53114	nan	nan	0.4914493315816503;-1.5311449062750193	0.491449	-1.53114
Q14152_C404	Q14152	Eukaryotic translation initiation factor 3 subunit A	EIF3A	DLYNWLEVEFNPLKLC*ER	1	3	16_C[521.3074];16_C[527.3212]	2	C	1	521.3074;527.3212	2	2	1	1	1	1	0.0794742	0.0600176	0.121913	0.0370354	nan	nan	0.12191304389782343;0.03703537751028497	0.121913	0.0370354
Q9Y3U8_C48	Q9Y3U8	60S ribosomal protein L36	RPL36	DMIREVC*GFAPYER;EVC*GFAPYER;EVC*GFAPYERR	3	6	7_C[521.3074];7_C[527.3212];3_C[527.3212];3_C[521.3074]	4	C	1	521.3074;527.3212	2	2	1	1	3	2	0.10731	0.101524	0.0355216	0.179098	nan	nan	-2.2218173686465357;0.0355215894265486;0.34613522235180055;0.028476498374461125;0.329718612262806	0.0355216	0.179098
Q13464_C1300	Q13464	Rho-associated protein kinase 1	ROCK1	DMLLLAC*SQDEQKK	1	5	7_C[521.3074];7_C[527.3212]	2	C	1	521.3074;527.3212	2	2	1	1	2	2	0.36136	0.00205507	0.362813	0.359907	nan	nan	0.6015848067327623;0.12404098691447349;0.5029893358409329;0.21682384776254945	0.362813	0.359907
O60610_C164	O60610	Protein diaphanous homolog 1	DIAPH1	DMPLLSC*LESLR	1	2	7_C[521.3074];7_C[527.3212]	2	C	1	521.3074;527.3212	1	1	1	nan	1	nan	-1.12157	nan	-1.12157	nan	nan	nan	-1.12157	-1.12157
P28340_C837	P28340	DNA polymerase delta catalytic subunit	POLD1	DNC*PLVANLVTASLR	1	3	3_C[527.3212];3_C[521.3074]	2	C	1	527.3212;521.3074	2	2	1	1	1	1	0.783202	0.198478	0.923547	0.642857	nan	nan	0.9235473797409404;0.6428567482940858	0.923547	0.642857
P43403_C346	P43403	Tyrosine-protein kinase ZAP-70	ZAP70	DNLLIADIELGC*GNFGSVR;RDNLLIADIELGC*GNFGSVR	2	5	12_C[521.3074];12_C[527.3212];13_C[527.3212];13_C[521.3074]	4	C	1	521.3074;527.3212	2	2	1	1	2	2	0.0681477	0.00150642	0.0692129	0.0670825	nan	nan	0.06229110502125575;0.07613474229487516;-0.005052165001544904;0.1392172038630056	0.0692129	0.0670825
Q15008_C58	Q15008	26S proteasome non-ATPase regulatory subunit 6	PSMD6	DNNMAPYYEALC*K	1	3	12_C[521.3074];12_C[527.3212]	2	C	1	521.3074;527.3212	2	2	1	1	1	1	0.524543	0.115313	0.443004	0.606082	nan	nan	0.44300447525898967;0.606082213643475	0.443004	0.606082
P22314_C234	P22314	Ubiquitin-like modifier-activating enzyme 1	UBA1	DNPGVVTC*LDEAR	1	3	8_C[521.3074];8_C[527.3212]	2	C	1	521.3074;527.3212	2	2	1	1	1	1	0.139191	0.120708	0.224544	0.0538377	nan	nan	0.22454432721738857;0.0538376986398969	0.224544	0.0538377
Q8IV63_C191	Q8IV63	Inactive serine/threonine-protein kinase VRK3	VRK3	DNQGILYEAAPTSTLTC*DSGPQK	1	3	17_C[521.3074];17_C[527.3212]	2	C	1	521.3074;527.3212	2	2	1	1	1	1	1.55736	1.65618	2.72846	0.386266	nan	nan	2.728456473571672;0.38626576567404747	2.72846	0.386266
P30153_C377	P30153	Serine/threonine-protein phosphatase 2A 65 kDa regulatory subunit A alpha isoform	PPP2R1A	DNTIEHLLPLFLAQLKDEC*PEVR	1	3	19_C[527.3212];19_C[521.3074]	2	C	1	527.3212;521.3074	2	2	1	1	1	1	0.468184	0.462673	0.795344	0.141025	nan	nan	0.795343617354585;0.1410253662237353	0.795344	0.141025
P56192_C566	P56192	Methionine--tRNA ligase; cytoplasmic	MARS	DNVPFHSLVFPC*SALGAEDNYTLVSHLIATEYLNYEDGKFSK;DNVPFHSLVFPC*SALGAEDNYTLVSHLIATEYLNYEDGK	2	4	12_C[521.3074];12_C[527.3212]	2	C	1	521.3074;527.3212	2	2	1	1	1	2	0.613721	0.186964	0.481517	0.745925	nan	nan	0.4815174618156005;1.1298110937480605;0.3620381685983647	0.481517	0.745925
P08621_C39	P08621	U1 small nuclear ribonucleoprotein 70 kDa	SNRNP70	DPIPYLPPLEKLPHEKHHNQPYC*GIAPYIR;HHNQPYC*GIAPYIR;LPHEKHHNQPYC*GIAPYIR	3	7	23_C[521.3074];23_C[527.3212];7_C[521.3074];7_C[527.3212];12_C[521.3074];12_C[527.3212]	6	C	1	521.3074;527.3212	2	2	1	1	3	3	0.0786511	0.253241	0.25772	-0.100417	nan	nan	0.3026295814091558;0.2139382788640105;0.2577195939258988;-0.9151056677719559;0.2502394241093184;-0.10041747076815905	0.25772	-0.100417
O15020_C1140	O15020	Spectrin beta chain; non-erythrocytic 2	SPTBN2	DQADPQC*LFLR	1	3	7_C[521.3074];7_C[527.3212]	2	C	1	521.3074;527.3212	2	2	1	1	1	1	0.0972306	0.00470084	0.0939066	0.100555	nan	nan	0.09390656018107074;0.1005545516658607	0.0939066	0.100555
Q9Y383_C348	Q9Y383	Putative RNA-binding protein Luc7-like 2	LUC7L2	DQDLASC*DRDR;FRDQDLASC*DR;FRDQDLASC*DRDR	3	7	7_C[521.3074];7_C[527.3212];9_C[521.3074];9_C[527.3212]	4	C	1	521.3074;527.3212	2	2	1	1	3	3	0.0990953	0.0417533	0.128619	0.0695712	nan	nan	0.12861930609358863;0.254598319849819;0.019950788681451292;0.001083943310906581;0.2363599528998015;0.06957121199851367	0.128619	0.0695712
P26639_C343	P26639	Threonine--tRNA ligase; cytoplasmic	TARS	DQELYFFHELSPGSC*FFLPK;IGRDQELYFFHELSPGSC*FFLPK	2	4	15_C[527.3212];15_C[521.3074];18_C[527.3212];18_C[521.3074]	4	C	1	527.3212;521.3074	2	2	1	1	1	2	-0.068671	0.805615	0.500985	-0.638327	nan	nan	0.500985045576832;0.23549146161497922;-1.512145617433934	0.500985	-0.638327
Q7Z6Z7_C2721	Q7Z6Z7	E3 ubiquitin-protein ligase HUWE1	HUWE1	DQSAQC*TASK	1	3	6_C[527.3212];6_C[521.3074]	2	C	1	527.3212;521.3074	2	2	1	1	1	1	0.14365	0.0732065	0.195415	0.0918856	nan	nan	0.19541519355901912;0.09188555328460363	0.195415	0.0918856
Q9UNM6_C357	Q9UNM6	26S proteasome non-ATPase regulatory subunit 13	PSMD13	DRLEFWC*TDVK;GMKDRLEFWC*TDVK;LEFWC*TDVK	3	6	7_C[521.3074];7_C[527.3212];10_C[527.3212];10_C[521.3074];5_C[527.3212];5_C[521.3074]	6	C	1	521.3074;527.3212	2	2	1	1	3	2	-0.124617	0.0120848	-0.116072	-0.133163	nan	nan	-0.9851144892931223;0.18278895610423473;-0.11607204887003572;-0.1605589824681847;-0.10576608994894036	-0.116072	-0.133163
P54105_C73	P54105	Methylosome subunit pICln	CLNS1A	DRSDC*LGEHLYVMVNAK	1	5	5_C[527.3212];5_C[521.3074]	2	C	1	527.3212;521.3074	2	2	1	1	2	2	0.158486	0.059179	0.200332	0.11664	nan	nan	0.2326964116464919;0.16796750515564104;0.3813475532849424;-0.14806704565728346	0.200332	0.11664
O75037_C697	O75037	Kinesin-like protein KIF21B	KIF21B	DRVLQNLSTMEC*YTEEK	1	3	12_C[521.3074];12_C[527.3212]	2	C	1	521.3074;527.3212	2	2	1	1	1	1	0.0244806	0.0107517	0.0320832	0.016878	nan	nan	0.03208323607289161;0.016877982138377694	0.0320832	0.016878
Q96RS6_C376	Q96RS6	NudC domain-containing protein 1	NUDCD1	DSAQC*AAIAER;QGELIRDSAQC*AAIAER	2	4	5_C[527.3212];5_C[521.3074];11_C[521.3074];11_C[527.3212]	4	C	1	527.3212;521.3074	2	2	1	1	1	2	0.145833	0.150757	0.252434	0.0392316	nan	nan	0.2524341609669831;0.06051056022021952;0.017952720164884934	0.252434	0.0392316
Q92796_C519	Q92796	Disks large homolog 3	DLG3	DSC*LPSQGLSFSYGDILHVINASDDEWWQAR	1	3	3_C[527.3212];3_C[521.3074]	2	C	1	527.3212;521.3074	2	2	1	1	1	1	0.337543	0.128063	0.246988	0.428097	nan	nan	0.24698843605270893;0.4280966222880949	0.246988	0.428097
P84103_C6	P84103	Serine/arginine-rich splicing factor 3	SRSF3	DSC*PLDCK;DSC*PLDCKVYVGNLGNNGNKTELER	2	6	3_C[527.3212];3_C[521.3074]	2	C	1	527.3212;521.3074	2	2	1	1	2	3	-0.610757	1.09326	0.162294	-1.38381	nan	nan	0.15821720327195932;0.16637124442863177;0.09466261402861906;-1.3946643046913993;-1.383807346681056	0.162294	-1.38381
Q29RF7_C327	Q29RF7	Sister chromatid cohesion protein PDS5 homolog A	PDS5A	DSDLATQNRPLWQC*FLGR	1	3	14_C[527.3212];14_C[521.3074]	2	C	1	527.3212;521.3074	2	2	1	1	1	1	1.42516	0.0121642	1.43377	1.41656	nan	nan	1.4337662516078085;1.4165634250025902	1.43377	1.41656
Q9NTI5_C317	Q9NTI5	Sister chromatid cohesion protein PDS5 homolog B	PDS5B	DSELASQNKPLWQC*YLGR	1	3	14_C[527.3212];14_C[521.3074]	2	C	1	527.3212;521.3074	2	2	1	1	1	1	0.121433	0.352742	-0.127993	0.37086	nan	nan	-0.12799270847199146;0.3708595163620264	-0.127993	0.37086
O75995_C351	O75995	SAM and SH3 domain-containing protein 3	SASH3	DSGC*FEGSESGRDDAELAGTEEQLQGLSLAGAP	1	3	4_C[521.3074];4_C[527.3212]	2	C	1	521.3074;527.3212	2	2	1	1	1	1	0.359653	0.0069697	0.354724	0.364581	nan	nan	0.35472435740679664;0.36458100802662835	0.354724	0.364581
Q6P1L5_C244	Q6P1L5	Protein FAM117B	FAM117B	DSHGQAAPC*MR	1	3	9_C[521.3074];9_C[527.3212]	2	C	1	521.3074;527.3212	2	2	1	1	1	1	0.304833	0.282436	0.105121	0.504546	nan	nan	0.10512059168725447;0.5045458878984824	0.105121	0.504546
P26358_C41	P26358	DNA (cytosine-5)-methyltransferase 1	DNMT1	DSLTEKEC*VKEK	1	3	8_C[521.3074];8_C[527.3212]	2	C	1	521.3074;527.3212	2	2	1	1	1	1	0.147512	0.034673	0.122994	0.172029	nan	nan	0.12299430277941589;0.17202929805967132	0.122994	0.172029
P27694_C323	P27694	Replication protein A 70 kDa DNA-binding subunit	RPA1	DSLVDIIGIC*K;SKDSLVDIIGIC*K	2	3	10_C[527.3212];10_C[521.3074];12_C[521.3074];12_C[527.3212]	4	C	1	527.3212;521.3074	2	2	1	1	1	1	-0.651329	0.692054	-1.14068	-0.161972	nan	nan	-1.1406846572127198;-0.16197236159501952	-1.14068	-0.161972
Q9UIA9_C194	Q9UIA9	Exportin-7	XPO7	DSSLFDIFTLSC*NLLK	1	3	12_C[521.3074];12_C[527.3212]	2	C	1	521.3074;527.3212	2	2	1	1	1	1	-0.0384994	0.0696894	0.0107785	-0.0877773	nan	nan	0.010778510455024065;-0.08777725337835587	0.0107785	-0.0877773
P46109_C44	P46109	Crk-like protein	CRKL	DSSTC*PGDYVLSVSENSR	1	3	5_C[527.3212];5_C[521.3074]	2	C	1	527.3212;521.3074	2	2	1	1	1	1	0.10623	0.038153	0.0792514	0.133208	nan	nan	0.0792513619165415;0.13320791899712703	0.0792514	0.133208
Q9UKV3_C691	Q9UKV3	Apoptotic chromatin condensation inducer in the nucleus	ACIN1	DSSTSYTETKDPSSGQEVATPPVPQLQVC*EPK	1	3	29_C[521.3074];29_C[527.3212]	2	C	1	521.3074;527.3212	2	2	1	1	1	1	0.771284	0.717475	0.263952	1.27861	nan	nan	0.26395241506436024;1.2786147825103367	0.263952	1.27861
P18887_C362	P18887	DNA repair protein XRCC1	XRCC1	DSTHLIC*AFANTPK	1	3	7_C[521.3074];7_C[527.3212]	2	C	1	521.3074;527.3212	2	2	1	1	1	1	0.451365	0.238521	0.620025	0.282705	nan	nan	0.6200252407860887;0.28270541085281525	0.620025	0.282705
B0I1T2_C97	B0I1T2	Unconventional myosin-Ig	MYO1G	DTC*IVISGESGAGKTEASK;SRDTC*IVISGESGAGKTEASK;DTC*IVISGESGAGK	3	6	3_C[527.3212];3_C[521.3074];5_C[527.3212];5_C[521.3074]	4	C	1	527.3212;521.3074	2	2	1	1	2	3	-0.0195685	0.0256689	-0.00141782	-0.0377191	nan	nan	0.0057920840275016575;-0.008627716978848772;-0.20888869318633282;0.23947878680047607;-0.037719129772209654	-0.00141782	-0.0377191
Q9Y5K6_C540	Q9Y5K6	CD2-associated protein	CD2AP	DTC*YSPKPSVYLSTPSSASK	1	3	3_C[527.3212];3_C[521.3074]	2	C	1	527.3212;521.3074	2	2	1	1	1	1	0.390303	0.0057479	0.386238	0.394367	nan	nan	0.38623826110104825;0.39436701968228594	0.386238	0.394367
Q99081_C129	Q99081	Transcription factor 12	TCF12	DTGLPGC*QSSLLR	1	3	7_C[521.3074];7_C[527.3212]	2	C	1	521.3074;527.3212	2	2	1	1	1	1	-2.10613	1.79714	-3.37689	-0.835358	nan	nan	-3.3768935808591376;-0.8353577231667907	-3.37689	-0.835358
Q9ULV4_C456	Q9ULV4	Coronin-1C	CORO1C	DTIC*NQDER;SIKDTIC*NQDER	2	5	4_C[521.3074];4_C[527.3212];7_C[521.3074];7_C[527.3212]	4	C	1	521.3074;527.3212	2	2	1	1	2	2	0.155485	0.0293197	0.134753	0.176217	nan	nan	0.0021485264653914385;0.2673576423316745;-0.002861294657522318;0.3552961113419684	0.134753	0.176217
Q13363_C54	Q13363	C-terminal-binding protein 1	CTBP1	DVATVAFC*DAQSTQEIHEK	1	3	8_C[521.3074];8_C[527.3212]	2	C	1	521.3074;527.3212	2	2	1	1	1	1	0.250386	0.175678	0.126163	0.374609	nan	nan	0.12616328131683371;0.3746094355108795	0.126163	0.374609
P55735_C234	P55735	Protein SEC13 homolog	SEC13	DVAWAPSIGLPTSTIASC*SQDGR	1	3	18_C[527.3212];18_C[521.3074]	2	C	1	527.3212;521.3074	2	2	1	1	1	1	0.281388	0.559522	0.67703	-0.114254	nan	nan	0.6770299805290804;-0.11425382890723709	0.67703	-0.114254
P08574_C271	P08574	Cytochrome c1; heme protein; mitochondrial	CYC1	DVC*TFLR	1	2	3_C[527.3212];3_C[521.3074]	2	C	1	527.3212;521.3074	1	1	1	nan	1	nan	0.173738	nan	0.173738	nan	nan	nan	0.173738	0.173738
P25398_C130	P25398	40S ribosomal protein S12	RPS12	DVIEEYFKC*KK	1	3	9_C[521.3074];9_C[527.3212]	2	C	1	521.3074;527.3212	2	2	1	1	1	1	0.400498	0.179989	0.273226	0.52777	nan	nan	0.2732264716745047;0.5277695389306463	0.273226	0.52777
Q15084_C190_C193	Q15084	Protein disulfide-isomerase A6	PDIA6	DVIELTDDSFDKNVLDSEDVWMVEFYAPWC*GHC*K;KDVIELTDDSFDKNVLDSEDVWMVEFYAPWC*GHC*K	2	18	30_C[521.3074];30_C[527.3212];33_C[527.3212];33_C[521.3074];31_C[521.3074];34_C[521.3074];31_C[527.3212];34_C[527.3212]	8	C	1	521.3074;527.3212	2	2	1	1	4	4	0.527017	0.436866	0.835928	0.218106	nan	nan	2.17658649990987;1.1934057930902349;-0.7691367982263284;0.4784508093047822;0.1338014949848827;1.1333206639163724;-0.6776720891570688;0.3024102965235423	0.835928	0.218106
Q15084_C190	Q15084	Protein disulfide-isomerase A6	PDIA6	DVIELTDDSFDKNVLDSEDVWMVEFYAPWC*GHCK;KDVIELTDDSFDKNVLDSEDVWMVEFYAPWC*GHCK;NVLDSEDVWMVEFYAPWC*GHCK	3	10	30_C[521.3074];30_C[527.3212];31_C[521.3074];31_C[527.3212];18_C[527.3212];18_C[521.3074]	6	C	1	521.3074;527.3212	2	2	1	1	4	5	0.352049	0.122846	0.438914	0.265183	nan	nan	0.2870662258909055;0.4439695870581508;0.4967722403110411;0.4338583034380495;0.5231135949200946;0.26518337150029575;0.2577765565414544;0.5756834976784504;-0.10575248776335316	0.438914	0.265183
Q15084_C193	Q15084	Protein disulfide-isomerase A6	PDIA6	DVIELTDDSFDKNVLDSEDVWMVEFYAPWCGHC*K;KDVIELTDDSFDKNVLDSEDVWMVEFYAPWCGHC*K	2	8	33_C[527.3212];33_C[521.3074];34_C[521.3074];34_C[527.3212]	4	C	1	527.3212;521.3074	2	2	1	1	4	3	-0.0479756	0.427582	0.25437	-0.350322	nan	nan	-3.0997388362191862;0.6681046092343836;-0.15936381657690848;2.0611651185591784;-0.350321563299964;-0.7748384672063016;0.4905925281526473	0.25437	-0.350322
P30101_C406	P30101	Protein disulfide-isomerase A3	PDIA3	DVLIEFYAPWC*GHCK;FYAPWC*GHCK;KDVLIEFYAPWC*GHCK;SEPIPESNDGPVKVVVAENFDEIVNNENKDVLIEFYAPWC*GHCK;VVVAENFDEIVNNENKDVLIEFYAPWC*GHCK;VVVAENFDEIVNNENKDVLIEFYAPWC*GHCKNLEPK	6	13	11_C[521.3074];11_C[527.3212];6_C[527.3212];6_C[521.3074];12_C[521.3074];12_C[527.3212];40_C[527.3212];40_C[521.3074];27_C[527.3212];27_C[521.3074]	10	C	1	521.3074;527.3212	2	2	1	1	6	6	0.356373	0.0124769	0.365195	0.34755	nan	nan	0.0011893123389202648;0.06710425991753835;0.19574372504358678;3.4889749286891956;0.5346466305274997;1.923896874728948;0.30421301731739947;-0.050058706393993624;0.390887235954528;0.8290363224882638;0.17768519969340313;0.596106818126794	0.365195	0.34755
P30101_C409	P30101	Protein disulfide-isomerase A3	PDIA3	DVLIEFYAPWCGHC*K;SEPIPESNDGPVKVVVAENFDEIVNNENKDVLIEFYAPWCGHC*K;VVVAENFDEIVNNENKDVLIEFYAPWCGHC*KNLEPK	3	4	14_C[527.3212];14_C[521.3074];43_C[521.3074];43_C[527.3212];30_C[521.3074];30_C[527.3212]	6	C	1	527.3212;521.3074	2	2	1	1	1	2	0.23638	0.486206	-0.10742	0.58018	nan	nan	-0.10741966429961868;-0.048612379843907566;1.208972552173641	-0.10742	0.58018
O43172_C299	O43172	U4/U6 small nuclear ribonucleoprotein Prp4	PRPF4	DVNLASC*AADGSVK	1	3	7_C[521.3074];7_C[527.3212]	2	C	1	521.3074;527.3212	2	2	1	1	1	1	0.237443	0.146257	0.340863	0.134024	nan	nan	0.34086264385005355;0.1340243058362653	0.340863	0.134024
Q5T4S7_C4049	Q5T4S7	E3 ubiquitin-protein ligase UBR4	UBR4	DVPVEALTTVKPYC*NEIHAQAQLWLK;NKDVPVEALTTVKPYC*NEIHAQAQLWLK	2	5	14_C[527.3212];14_C[521.3074];16_C[521.3074];16_C[527.3212]	4	C	1	527.3212;521.3074	2	2	1	1	2	2	0.303085	0.0662652	0.256229	0.349942	nan	nan	0.33531783689247835;0.17713922478112923;0.3007210738525661;0.3991623821794331	0.256229	0.349942
P62280_C131	P62280	40S ribosomal protein S11	RPS11	DVQIGDIVTVGEC*RPLSK	1	3	13_C[527.3212];13_C[521.3074]	2	C	1	527.3212;521.3074	2	2	1	1	1	1	0.277904	0.690118	-0.210083	0.765891	nan	nan	-0.2100826449459004;0.7658912035220884	-0.210083	0.765891
P23743_C101	P23743	Diacylglycerol kinase alpha	DGKA	DVVCLNDVSC*YFSLLEGGRPEDKLEFTFK	1	2	10_C[527.3212];10_C[521.3074]	2	C	1	527.3212;521.3074	1	1	1	nan	1	nan	-0.770236	nan	-0.770236	nan	nan	nan	-0.770236	-0.770236
Q99497_C53	Q99497	Protein/nucleic acid deglycase DJ-1	PARK7	DVVIC*PDASLEDAKK	1	3	5_C[527.3212];5_C[521.3074]	2	C	1	527.3212;521.3074	2	2	1	1	1	1	0.390654	0.511021	0.752001	0.0293075	nan	nan	0.7520009131259838;0.029307508656783953	0.752001	0.0293075
P05771_C386	P05771	Protein kinase C beta type	PRKCB	DVVIQDDDVEC*TMVEKR	1	3	11_C[521.3074];11_C[527.3212]	2	C	1	521.3074;527.3212	2	2	1	1	1	1	0.377959	0.656976	0.842511	-0.0865927	nan	nan	0.8425113225767475;-0.08659265654437856	0.842511	-0.0865927
P61158_C408	P61158	Actin-related protein 3	ACTR3	DYEEIGPSIC*R	1	3	10_C[527.3212];10_C[521.3074]	2	C	1	527.3212;521.3074	2	2	1	1	1	1	0.487819	0.00429682	0.484781	0.490857	nan	nan	0.484780617354737;0.4908572406819206	0.484781	0.490857
P12694_C178	P12694	2-oxoisovalerate dehydrogenase subunit alpha; mitochondrial	BCKDHA	DYPLELFMAQC*YGNISDLGK	1	3	11_C[521.3074];11_C[527.3212]	2	C	1	521.3074;527.3212	2	2	1	1	1	1	1.27749	1.48568	2.32802	0.226955	nan	nan	2.3280181304310106;0.22695526862098653	2.32802	0.226955
O43149_C69	O43149	Zinc finger ZZ-type and EF-hand domain-containing protein 1	ZZEF1	EAAAALLPTPPC*ESLVSR	1	3	12_C[521.3074];12_C[527.3212]	2	C	1	521.3074;527.3212	2	2	1	1	1	1	0.50376	0.443814	0.189936	0.817584	nan	nan	0.18993613125527672;0.8175840693295038	0.189936	0.817584
P46782_C172	P46782	40S ribosomal protein S5	RPS5	EAAFRNIKTIAEC*LADELINAAK;NIKTIAEC*LADELINAAK;NIKTIAEC*LADELINAAKGSSNSYAIK;TIAEC*LADELINAAK;TIAEC*LADELINAAKGSSNSYAIK;TIAEC*LADELINAAKGSSNSYAIKK	6	12	13_C[527.3212];13_C[521.3074];8_C[521.3074];8_C[527.3212];5_C[527.3212];5_C[521.3074]	6	C	1	527.3212;521.3074	2	2	1	1	5	6	0.298131	0.054392	0.25967	0.336592	nan	nan	1.0847547104820374;0.45917520246410465;0.008588374461052012;0.2596698037164671;-0.280911754377897;0.5395875426797101;0.29677872782441267;0.20341240188799076;0.5084709107563048;0.37640470106127466;-0.11649363455176445	0.25967	0.336592
Q9Y265_C49	Q9Y265	RuvB-like 1	RUVBL1	EAC*GVIVELIK	1	3	3_C[527.3212];3_C[521.3074]	2	C	1	527.3212;521.3074	2	2	1	1	1	1	0.112775	0.0704059	0.0629901	0.162559	nan	nan	0.06299013551200602;0.1625591308443378	0.0629901	0.162559
Q63HN8_C3609	Q63HN8	E3 ubiquitin-protein ligase RNF213	RNF213	EAC*NQDALQEAGTFR	1	3	3_C[527.3212];3_C[521.3074]	2	C	1	527.3212;521.3074	2	2	1	1	1	1	0.212748	0.104484	0.138867	0.28663	nan	nan	0.1388665769861828;0.28662995230780924	0.138867	0.28663
Q4G176_C399	Q4G176	Acyl-CoA synthetase family member 3; mitochondrial	ACSF3	EAC*SYTIHAEGDER;IVSENPQREAC*SYTIHAEGDER	2	5	3_C[527.3212];3_C[521.3074];11_C[521.3074];11_C[527.3212]	4	C	1	527.3212;521.3074	2	2	1	1	2	2	0.154518	0.0372967	0.180891	0.128145	nan	nan	0.1769833026534582;0.18479790186995818;0.13890361296500794;0.11738661812522863	0.180891	0.128145
Q9NQG5_C100	Q9NQG5	Regulation of nuclear pre-mRNA domain-containing protein 1B	RPRD1B	EADEGC*KKPLER;EADEGC*K	2	4	6_C[527.3212];6_C[521.3074]	2	C	1	527.3212;521.3074	2	2	1	1	1	2	0.165991	0.0604184	0.208713	0.123269	nan	nan	0.20871339951920725;0.08612634208241574;0.16041148529685778	0.208713	0.123269
Q9NQ88_C161	Q9NQ88	Fructose-2;6-bisphosphatase TIGAR	TIGAR	EADQKEQFSQGSPSNC*LETSLAEIFPLGK;EQFSQGSPSNC*LETSLAEIFPLGK	2	5	16_C[521.3074];16_C[527.3212];11_C[521.3074];11_C[527.3212]	4	C	1	521.3074;527.3212	2	2	1	1	2	2	-0.284687	0.532261	-0.661052	0.0916782	nan	nan	0.03389815204614969;-1.3560028188584023;-0.6234406947819411;0.8067970990616147	-0.661052	0.0916782
Q14980_C1673	Q14980	Nuclear mitotic apparatus protein 1	NUMA1	EAEQTC*R	1	3	6_C[527.3212];6_C[521.3074]	2	C	1	527.3212;521.3074	2	2	1	1	1	1	0.0912816	0.13958	0.18998	-0.00741661	nan	nan	0.18997985321129032;-0.007416606773691082	0.18998	-0.00741661
P07437_C127_C129	P07437	Tubulin beta chain	TUBB	EAESC*DC*LQGFQLTHSLGGGTGSGMGTLLISK;KEAESC*DC*LQGFQLTHSLGGGTGSGMGTLLISK	2	18	7_C[521.3074];5_C[527.3212];7_C[527.3212];5_C[521.3074];8_C[521.3074];8_C[527.3212];6_C[527.3212];6_C[521.3074]	8	C	1	521.3074;527.3212	2	2	1	1	4	4	0.113863	0.0569306	0.154119	0.0736065	nan	nan	0.0764707287502667;0.2022686963975272;0.24616417529514212;0.10596836371796955;0.05131625354352142;0.06355521987173843;0.08956847580513394;0.08365786122276403	0.154119	0.0736065
P07437_C129	P07437	Tubulin beta chain	TUBB	EAESCDC*LQGFQLTHSLGGGTGSGMGTLLISK;KEAESCDC*LQGFQLTHSLGGGTGSGMGTLLISK	2	9	7_C[521.3074];7_C[527.3212];8_C[521.3074];8_C[527.3212]	4	C	1	521.3074;527.3212	2	2	1	1	4	4	0.340764	0.140407	0.241481	0.440046	nan	nan	-0.31480673543947935;0.25856692125675274;0.6234295115736223;0.2243946662555505;0.5946314755047402;-0.018319105898305682;0.35277492736692934;0.5273179930824634	0.241481	0.440046
P07437_C127	P07437	Tubulin beta chain	TUBB	EAESC*DCLQGFQLTHSLGGGTGSGMGTLLISK;KEAESC*DCLQGFQLTHSLGGGTGSGMGTLLISK	2	10	5_C[527.3212];5_C[521.3074];6_C[527.3212];6_C[521.3074]	4	C	1	527.3212;521.3074	2	2	1	1	3	6	0.240979	0.0458768	0.208539	0.273419	nan	nan	-0.5709680043448302;0.3925461907035025;0.20853920673836362;0.11326271051557878;0.9989733040152458;-5.109248672045348;0.3102299511662346;0.2366075848600261;2.2680397809992296	0.208539	0.273419
Q9NVS9_C72	Q9NVS9	Pyridoxine-5'-phosphate oxidase	PNPO	EAFEETHLTSLDPVKQFAAWFEEAVQC*PDIGEANAMCLATCTR	1	3	27_C[527.3212];27_C[521.3074]	2	C	1	527.3212;521.3074	2	2	1	1	1	1	1.10929	0.400841	1.39273	0.825856	nan	nan	1.3927302531034496;0.8258556142161217	1.39273	0.825856
Q07955_C148	Q07955	Serine/arginine-rich splicing factor 1	SRSF1	EAGDVC*YADVYR	1	3	6_C[527.3212];6_C[521.3074]	2	C	1	527.3212;521.3074	2	2	1	1	1	1	-0.0682142	0.216194	0.0846579	-0.221086	nan	nan	0.08465789165155763;-0.22108638881466502	0.0846579	-0.221086
Q9HCE1_C16	Q9HCE1	Putative helicase MOV-10	MOV10	EAGQC*FESFLVVR	1	3	5_C[527.3212];5_C[521.3074]	2	C	1	527.3212;521.3074	2	2	1	1	1	1	0.0486201	0.257457	0.23067	-0.133429	nan	nan	0.23066974188231326;-0.13342945756376598	0.23067	-0.133429
O75131_C506	O75131	Copine-3	CPNE3	EALAQC*VLAEIPQQVVGYFNTYK	1	3	6_C[527.3212];6_C[521.3074]	2	C	1	527.3212;521.3074	2	2	1	1	1	1	0.65999	0.644958	1.11604	0.203936	nan	nan	1.1160445427701817;0.20393566425347234	1.11604	0.203936
Q14683_C987	Q14683	Structural maintenance of chromosomes protein 1A	SMC1A	EALIEIDYGDLC*EDLKDAQAEEEIKQEMNTLQQK	1	3	12_C[521.3074];12_C[527.3212]	2	C	1	521.3074;527.3212	2	2	1	1	1	1	0.281753	0.0543191	0.320163	0.243344	nan	nan	0.320162748423541;0.24334395106642392	0.320163	0.243344
Q9BT78_C378	Q9BT78	COP9 signalosome complex subunit 4	COPS4	EALPTWDKQIQSLC*FQVNNLLEK;QIQSLC*FQVNNLLEK	2	5	14_C[527.3212];14_C[521.3074];6_C[527.3212];6_C[521.3074]	4	C	1	527.3212;521.3074	2	2	1	1	2	2	-0.0325324	0.0256264	-0.0144119	-0.050653	nan	nan	-0.27478572710476;0.24596202469352627;-0.45904120635646284;0.35773521742782943	-0.0144119	-0.050653
Q9UHI6_C577	Q9UHI6	Probable ATP-dependent RNA helicase DDX20	DDX20	EALPVSLPQIPC*LSSFK	1	3	12_C[521.3074];12_C[527.3212]	2	C	1	521.3074;527.3212	2	2	1	1	1	1	2.05642	2.42897	3.77396	0.338878	nan	nan	3.77395662976236;0.33887807975749323	3.77396	0.338878
Q13185_C177	Q13185	Chromobox protein homolog 3	CBX3	EANMKCPQIVIAFYEERLTWHSC*PEDEAQ;LTWHSC*PEDEAQ	2	5	23_C[521.3074];23_C[527.3212];6_C[527.3212];6_C[521.3074]	4	C	1	521.3074;527.3212	2	2	1	1	2	2	0.931178	0.142719	0.83026	1.0321	nan	nan	1.5557787442552027;0.10474211807230047;2.0013956518532945;0.0627957593472092	0.83026	1.0321
Q13423_C936	Q13423	NAD(P) transhydrogenase; mitochondrial	NNT	EANSIIITPGYGLC*AAK	1	3	14_C[527.3212];14_C[521.3074]	2	C	1	527.3212;521.3074	2	2	1	1	1	1	0.117839	0.177605	0.243425	-0.00774734	nan	nan	0.24342475892437232;-0.007747343184941962	0.243425	-0.00774734
O00257_C185	O00257	E3 SUMO-protein ligase CBX4	CBX4	EAPSPTC*PDLGAK	1	3	7_C[521.3074];7_C[527.3212]	2	C	1	521.3074;527.3212	2	2	1	1	1	1	0.176654	0.349808	0.424005	-0.0706979	nan	nan	0.42400503768532577;-0.07069788056188077	0.424005	-0.0706979
P39880_C802	P39880	Homeobox protein cut-like 1	CUX1	EAQDAPGLDPQGAADC*AQGVLR	1	2	16_C[521.3074];16_C[527.3212]	2	C	1	521.3074;527.3212	1	1	1	nan	1	nan	-0.783991	nan	-0.783991	nan	nan	nan	-0.783991	-0.783991
P63010_C241	P63010	AP-2 complex subunit beta	AP2B1	EAQSIC*ER	1	3	6_C[527.3212];6_C[521.3074]	2	C	1	527.3212;521.3074	2	2	1	1	1	1	0.160017	0.265095	0.347467	-0.0274339	nan	nan	0.3474670104353137;-0.02743391325156967	0.347467	-0.0274339
Q9UEW8_C450	Q9UEW8	STE20/SPS1-related proline-alanine-rich protein kinase	STK39	EASSC*AVNLVLR	1	3	5_C[527.3212];5_C[521.3074]	2	C	1	527.3212;521.3074	2	2	1	1	1	1	0.137147	0.0357269	0.111884	0.162409	nan	nan	0.111883836656474;0.16240931593286773	0.111884	0.162409
P47755_C111	P47755	F-actin-capping protein subunit alpha-2	CAPZA2	EATDPRPC*EVENAVESWR	1	3	8_C[521.3074];8_C[527.3212]	2	C	1	521.3074;527.3212	2	2	1	1	1	1	0.365461	0.23782	0.533625	0.197297	nan	nan	0.5336245905397627;0.19729679554146443	0.533625	0.197297
P05771_C572	P05771	Protein kinase C beta type	PRKCB	EAVAIC*K	1	3	6_C[527.3212];6_C[521.3074]	2	C	1	527.3212;521.3074	2	2	1	1	1	1	-0.750981	0.905857	-1.39152	-0.110444	nan	nan	-1.391518881145669;-0.11044404926411161	-1.39152	-0.110444
Q04637_C1265	Q04637	Eukaryotic translation initiation factor 4 gamma 1	EIF4G1	EAVQC*VQELASPSLLFIFVR	1	3	5_C[527.3212];5_C[521.3074]	2	C	1	527.3212;521.3074	2	2	1	1	1	1	0.191815	0.0927029	0.257366	0.126265	nan	nan	0.2573662603946413;0.12626460277448331	0.257366	0.126265
Q7Z4Q2_C57	Q7Z4Q2	HEAT repeat-containing protein 3	HEATR3	EC*ACAGLAR	1	3	2_C[527.3212];2_C[521.3074]	2	C	1	527.3212;521.3074	2	2	1	1	1	1	0.353131	0.0257196	0.371318	0.334945	nan	nan	0.37131798197794497;0.3349449866654063	0.371318	0.334945
P62829_C125	P62829	60S ribosomal protein L23	RPL23	EC*ADLWPR;GSAITGPVAKEC*ADLWPR	2	5	2_C[527.3212];2_C[521.3074];12_C[521.3074];12_C[527.3212]	4	C	1	527.3212;521.3074	2	2	1	1	2	2	0.477718	0.132205	0.571201	0.384235	nan	nan	0.3284768654275032;0.8139246160896264;0.2012023765008089;0.5672681766125214	0.571201	0.384235
Q9Y490_C2243	Q9Y490	Talin-1	TLN1	EC*ANGYLELLDHVLLTLQKPSPELK	1	3	2_C[527.3212];2_C[521.3074]	2	C	1	527.3212;521.3074	2	2	1	1	1	1	0.45866	0.36393	0.715997	0.201323	nan	nan	0.7159972746922808;0.2013231821877756	0.715997	0.201323
P82932_C105	P82932	28S ribosomal protein S6; mitochondrial	MRPS6	EC*EGIVPVPLAEK;EC*EGIVPVPLAEKLYSTK	2	5	2_C[527.3212];2_C[521.3074]	2	C	1	527.3212;521.3074	2	2	1	1	2	2	0.204692	0.0725476	0.255991	0.153393	nan	nan	0.10788080897566721;0.40410105064313484;0.07819088406763237;0.2285953067219071	0.255991	0.153393
Q9BUF5_C124	Q9BUF5	Tubulin beta-6 chain	TUBB6	EC*EHCDCLQGFQLTHSLGGGTGSGMGTLLISK;KEC*EHCDCLQGFQLTHSLGGGTGSGMGTLLISK	2	7	2_C[527.3212];2_C[521.3074];3_C[527.3212];3_C[521.3074]	4	C	1	527.3212;521.3074	2	2	1	1	3	3	-1.91411	0.755026	-2.448	-1.38023	nan	nan	-2.8596204405232;-2.4479986577960133;-2.184319659148402;-1.3802308140618202;-3.0813755518520747;0.5080090272462723	-2.448	-1.38023
Q9BUF5_C127	Q9BUF5	Tubulin beta-6 chain	TUBB6	ECEHC*DCLQGFQLTHSLGGGTGSGMGTLLISK;KECEHC*DCLQGFQLTHSLGGGTGSGMGTLLISK	2	4	5_C[521.3074];6_C[521.3074];6_C[527.3212]	3	C	1	521.3074;527.3212	2	2	1	1	2	1	-2.40387	2.71254	-4.32193	-0.485811	nan	nan	-4.321928094887363;-4.321928094887363;-0.4858108811472759	-4.32193	-0.485811
Q9BXP5_C490	Q9BXP5	Serrate RNA effector molecule homolog	SRRT	EC*ELSPGVNR;LREC*ELSPGVNR	2	5	2_C[527.3212];2_C[521.3074];4_C[521.3074];4_C[527.3212]	4	C	1	527.3212;521.3074	2	2	1	1	2	2	-0.537362	0.18924	-0.671175	-0.403549	nan	nan	-1.5741817333472488;0.2318319529824687;-1.089223889347176;0.2821261039456635	-0.671175	-0.403549
P10644_C18	P10644	cAMP-dependent protein kinase type I-alpha regulatory subunit	PRKAR1A	EC*ELYVQK;EC*ELYVQKHNIQALLK;SLREC*ELYVQK;SLREC*ELYVQKHNIQALLK	4	8	2_C[527.3212];2_C[521.3074];5_C[527.3212];5_C[521.3074]	4	C	1	527.3212;521.3074	2	2	1	1	4	3	0.0756147	0.124303	0.163511	-0.0122811	nan	nan	0.049153958794453924;0.3265500435306844;-0.009320545806991872;0.27786712764827814;0.03006152827425689;-0.6493922291888292;-0.012281122661795115	0.163511	-0.0122811
Q13509_C124	Q13509	Tubulin beta-3 chain	TUBB3	EC*ENCDCLQGFQLTHSLGGGTGSGMGTLLISK;KEC*ENCDCLQGFQLTHSLGGGTGSGMGTLLISK	2	7	2_C[527.3212];2_C[521.3074];3_C[527.3212];3_C[521.3074]	4	C	1	527.3212;521.3074	2	2	1	1	3	3	0.0261648	0.331699	0.260711	-0.208382	nan	nan	0.12200681303402734;0.2607112578715419;0.3258445289542551;-0.20838167649975092;-2.2015548974965236;0.46730453932747956	0.260711	-0.208382
Q13509_C124_C127	Q13509	Tubulin beta-3 chain	TUBB3	EC*ENC*DCLQGFQLTHSLGGGTGSGMGTLLISK	1	4	5_C[527.3212];2_C[527.3212];2_C[521.3074];5_C[521.3074]	4	C	1	527.3212;521.3074	1	1	1	nan	1	nan	-4.04442	nan	-4.04442	nan	nan	nan	-4.04442	-4.04442
Q9C0E8_C149	Q9C0E8	Endoplasmic reticulum junction formation protein lunapark	LNPK	EC*EPPSAGAAVTARPGQEIR	1	3	2_C[527.3212];2_C[521.3074]	2	C	1	527.3212;521.3074	2	2	1	1	1	1	0.212352	0.0833056	0.153446	0.271258	nan	nan	0.15344642354946875;0.27125826385362645	0.153446	0.271258
Q8TBE9_C67	Q8TBE9	N-acylneuraminate-9-phosphatase	NANP	ECFHPYNTC*ITDLR	1	3	9_C[521.3074];9_C[527.3212]	2	C	1	521.3074;527.3212	2	2	1	1	1	1	0.342444	0.783454	0.89643	-0.211542	nan	nan	0.8964301524161726;-0.2115417246261326	0.89643	-0.211542
Q9BQ75_C55	Q9BQ75	Protein CMSS1	CMSS1	EC*FLIQPK	1	2	2_C[527.3212];2_C[521.3074]	2	C	1	527.3212;521.3074	1	1	1	nan	1	nan	-0.334751	nan	-0.334751	nan	nan	nan	-0.334751	-0.334751
Q9BQE3_C25	Q9BQE3	Tubulin alpha-1C chain	TUBA1C	ECISIHVGQAGVQIGNACWELYC*LEHGIQPDGQMPSDK;MRECISIHVGQAGVQIGNACWELYC*LEHGIQPDGQMPSDK	2	5	23_C[521.3074];23_C[527.3212];25_C[521.3074];25_C[527.3212]	4	C	1	521.3074;527.3212	2	2	1	1	2	2	1.26694	0.335778	1.02951	1.50437	nan	nan	1.512713935266463;0.5463122134941143;0.15309516109626936;2.8556535013803668	1.02951	1.50437
O14519_C105	O14519	Cyclin-dependent kinase 2-associated protein 1	CDK2AP1	EC*LAETER	1	3	2_C[527.3212];2_C[521.3074]	2	C	1	527.3212;521.3074	2	2	1	1	1	1	-0.106035	0.176659	0.018882	-0.230952	nan	nan	0.01888202324728786;-0.23095153980148717	0.018882	-0.230952
P62701_C41	P62701	40S ribosomal protein S4; X isoform	RPS4X	EC*LPLIIFLR;LREC*LPLIIFLR	2	5	2_C[527.3212];2_C[521.3074];4_C[521.3074];4_C[527.3212]	4	C	1	527.3212;521.3074	2	2	1	1	2	2	0.151972	0.0532677	0.189638	0.114306	nan	nan	0.25207158526370943;0.1272041728195762;0.11990260657635056;0.10870932877477014	0.189638	0.114306
P22090_C41	P22090	40S ribosomal protein S4; Y isoform 1	RPS4Y1	EC*LPLIVFLR;LREC*LPLIVFLR	2	5	2_C[527.3212];2_C[521.3074];4_C[521.3074];4_C[527.3212]	4	C	1	527.3212;521.3074	2	2	1	1	2	2	0.135823	0.343551	0.37875	-0.107104	nan	nan	0.597416658927801;0.16008320682912677;-0.3763017744809194;0.16209346702693814	0.37875	-0.107104
Q13427_C310	Q13427	Peptidyl-prolyl cis-trans isomerase G	PPIG	EC*NPPNSQPASYQR;EREC*NPPNSQPASYQR	2	4	2_C[527.3212];2_C[521.3074];4_C[521.3074];4_C[527.3212]	4	C	1	527.3212;521.3074	2	2	1	1	2	1	0.164298	0.072527	0.113014	0.215582	nan	nan	-0.10414703560717217;0.33017411999106483;0.21558217350630615	0.113014	0.215582
Q01826_C209	Q01826	DNA-binding protein SATB1	SATB1	EC*PLSQSMISSIVNSTYYANVSAAK	1	3	2_C[527.3212];2_C[521.3074]	2	C	1	527.3212;521.3074	2	2	1	1	1	1	-0.0823955	0.127515	0.00777088	-0.172562	nan	nan	0.0077708799611293355;-0.1725619260669162	0.00777088	-0.172562
P62979_C121	P62979	Ubiquitin-40S ribosomal protein S27a	RPS27A	EC*PSDECGAGVFMASHFDR	1	5	2_C[527.3212];2_C[521.3074]	2	C	1	527.3212;521.3074	2	2	1	1	2	2	0.0856449	0.023669	0.0689084	0.102381	nan	nan	0.18499456037478224;-0.047177814601357705;0.15730036255261737;0.047462564307097506	0.0689084	0.102381
P62979_C121_C126	P62979	Ubiquitin-40S ribosomal protein S27a	RPS27A	EC*PSDEC*GAGVFMASHFDR	1	6	7_C[521.3074];2_C[527.3212];2_C[521.3074];7_C[527.3212]	4	C	1	521.3074;527.3212	2	2	1	1	1	1	-0.0581779	0.166172	0.0593233	-0.175679	nan	nan	0.059323334043668366;-0.17567904762734543	0.0593233	-0.175679
P62979_C126	P62979	Ubiquitin-40S ribosomal protein S27a	RPS27A	ECPSDEC*GAGVFMASHFDR;RECPSDEC*GAGVFMASHFDR	2	6	7_C[521.3074];7_C[527.3212];8_C[521.3074];8_C[527.3212]	4	C	1	521.3074;527.3212	2	2	1	1	3	2	0.205146	0.0718951	0.154309	0.255984	nan	nan	0.15430868978802856;0.11506358001216711;0.24883080934429103;0.11734654726099161;0.39462100195990046	0.154309	0.255984
P62979_C141	P62979	Ubiquitin-40S ribosomal protein S27a	RPS27A	ECPSDECGAGVFMASHFDRHYC*GK	1	3	22_C[521.3074];22_C[527.3212]	2	C	1	521.3074;527.3212	2	2	1	1	1	1	0.0717483	0.024505	0.0890759	0.0544207	nan	nan	0.08907590526686679;0.05442066146641316	0.0890759	0.0544207
P78527_C3683	P78527	DNA-dependent protein kinase catalytic subunit	PRKDC	EC*SPWMSDFKVEFLR	1	5	2_C[527.3212];2_C[521.3074]	2	C	1	527.3212;521.3074	2	2	1	1	2	2	0.409931	0.00775563	0.404447	0.415415	nan	nan	0.6714491754902348;0.13744429796323493;0.6594105173646307;0.17141917706654694	0.404447	0.415415
Q05519_C455	Q05519	Serine/arginine-rich splicing factor 11	SRSF11	EC*SVEKGTGDSLR;TKEC*SVEK;TKEC*SVEKGTGDSLR	3	7	2_C[527.3212];2_C[521.3074];4_C[521.3074];4_C[527.3212]	4	C	1	527.3212;521.3074	2	2	1	1	3	3	0.323513	0.110347	0.40154	0.245486	nan	nan	0.4015404797474644;0.46629806064890944;0.3698770936085319;0.24548633798576772;0.02712594126474207;0.660538053332191	0.40154	0.245486
P18858_C895	P18858	DNA ligase 1	LIG1	EDKQPEQATTSAQVAC*LYR;VREDKQPEQATTSAQVAC*LYR;QPEQATTSAQVAC*LYR	3	6	16_C[521.3074];16_C[527.3212];18_C[527.3212];18_C[521.3074];13_C[527.3212];13_C[521.3074]	6	C	1	521.3074;527.3212	2	2	1	1	2	3	0.245936	0.0176027	0.233489	0.258383	nan	nan	0.21424914938117764;0.25272961905759106;0.2583832989641251;0.716582012127933;0.1605085407995608	0.233489	0.258383
Q06323_C22	Q06323	Proteasome activator complex subunit 1	PSME1	EDLC*TKTENLLGSYFPK;VDVFREDLC*TK;VDVFREDLC*TKTENLLGSYFPK	3	7	4_C[521.3074];4_C[527.3212];9_C[521.3074];9_C[527.3212]	4	C	1	521.3074;527.3212	2	2	1	1	3	3	0.247776	0.00501508	0.24423	0.251322	nan	nan	0.6836158704883438;0.16654404141424067;0.24422982251028297;0.5531415396207515;0.09588847404838205;0.2513222124168578	0.24423	0.251322
O75821_C139	O75821	Eukaryotic translation initiation factor 3 subunit G	EIF3G	EDLNC*QEEEDPMNKLK	1	3	5_C[527.3212];5_C[521.3074]	2	C	1	527.3212;521.3074	2	2	1	1	1	1	0.158398	0.146319	0.261861	0.0549351	nan	nan	0.2618607776025478;0.05493513874772113	0.261861	0.0549351
Q08378_C769	Q08378	Golgin subfamily A member 3	GOLGA3	EDTIC*LLQNEK;LGELQGEAASREDTIC*LLQNEK;LGELQGEAASREDTIC*LLQNEKIILEAALQAAK	3	7	5_C[527.3212];5_C[521.3074];16_C[521.3074];16_C[527.3212]	4	C	1	527.3212;521.3074	2	2	1	1	3	3	0.195037	0.00750733	0.189728	0.200345	nan	nan	0.18972820768334378;0.4803093609850971;-0.041563486604333226;0.20034518059712364;0.2577168608145672;-1.354512960952472	0.189728	0.200345
P42765_C179	P42765	3-ketoacyl-CoA thiolase; mitochondrial	ACAA2	EEC*DKYALQSQQR;ISREEC*DKYALQSQQR	2	4	3_C[527.3212];3_C[521.3074];6_C[527.3212];6_C[521.3074]	4	C	1	527.3212;521.3074	2	2	1	1	2	1	0.310916	0.442859	0.624065	-0.002232	nan	nan	0.7782682706921867;0.4698616277959442;-0.0022319966898517838	0.624065	-0.002232
Q13162_C51	Q13162	Peroxiredoxin-4	PRDX4	EEEC*HFYAGGQVYPGEASR;TREEEC*HFYAGGQVYPGEASR	2	5	4_C[521.3074];4_C[527.3212];6_C[527.3212];6_C[521.3074]	4	C	1	521.3074;527.3212	2	2	1	1	2	2	0.407706	0.088803	0.470499	0.344913	nan	nan	0.4807637042111965;0.4602349847919558;0.22071559915369546;0.46911025780512666	0.470499	0.344913
P63261_C17	P63261	Actin; cytoplasmic 2	ACTG1	EEEIAALVIDNGSGMC*K;EEEIAALVIDNGSGMC*KAGFAGDDAPR	2	12	16_C[521.3074];16_C[527.3212]	2	C	1	521.3074;527.3212	2	2	1	1	6	5	0.204207	0.0998299	0.274798	0.133617	nan	nan	0.21160465528215372;0.19967891230650908;0.36013885348049296;-0.2790510370173877;4.321928094887363;0.33799069088031763;0.1336169085068566;0.07845467320115151;0.15731192878819733;-0.6902487516451868;0.3894533236819527	0.274798	0.133617
O00299_C223	O00299	Chloride intracellular channel protein 1	CLIC1	EEFASTC*PDDEEIELAYEQVAK	1	3	7_C[521.3074];7_C[527.3212]	2	C	1	521.3074;527.3212	2	2	1	1	1	1	1.02136	0.2862	1.22373	0.818985	nan	nan	1.2237330663617902;0.8189853414197641	1.22373	0.818985
P13667_C91	P13667	Protein disulfide-isomerase A4	PDIA4	EENGVLVLNDANFDNFVADKDTVLLEFYAPWC*GHCK;DTVLLEFYAPWC*GHCK	2	4	32_C[521.3074];32_C[527.3212];12_C[521.3074];12_C[527.3212]	4	C	1	521.3074;527.3212	2	2	1	1	1	2	1.2939	1.0738	2.05318	0.534608	nan	nan	2.053184789247049;0.6583584880752049;0.41085787704895466	2.05318	0.534608
P67936_C247	P67936	Tropomyosin alpha-4 chain	TPM4	EENVGLHQTLDQTLNELNC*I;LAQAKEENVGLHQTLDQTLNELNC*I;TIDDLEEKLAQAKEENVGLHQTLDQTLNELNC*I	3	7	19_C[527.3212];19_C[521.3074];24_C[527.3212];24_C[521.3074];32_C[521.3074];32_C[527.3212]	6	C	1	527.3212;521.3074	2	2	1	1	3	3	0.194935	0.137585	0.292223	0.0976475	nan	nan	0.29222262006212146;0.15991320853419913;0.5057077552118173;0.440812220286788;0.09764751365149056;0.057195496562610595	0.292223	0.0976475
P62263_C31	P62263	40S ribosomal protein S14	RPS14	EEQVISLGPQVAEGENVFGVC*HIFASFNDTFVHVTDLSGK;EEQVISLGPQVAEGENVFGVC*HIFASFNDTFVHVTDLSGKETICR;EKKEEQVISLGPQVAEGENVFGVC*HIFASFNDTFVHVTDLSGK;KEEQVISLGPQVAEGENVFGVC*HIFASFNDTFVHVTDLSGK	4	9	21_C[527.3212];21_C[521.3074];24_C[527.3212];24_C[521.3074];22_C[521.3074];22_C[527.3212]	6	C	1	527.3212;521.3074	2	2	1	1	4	4	0.287152	0.0588517	0.245538	0.328767	nan	nan	-0.03503565338105004;-0.18713614549169874;1.0560828198347791;0.5261114819383406;2.534335182823845;0.3602973658295864;0.16117402577860435;0.2972361689192189	0.245538	0.328767
P62263_C54	P62263	40S ribosomal protein S14	RPS14	EEQVISLGPQVAEGENVFGVCHIFASFNDTFVHVTDLSGKETIC*R	1	3	44_C[521.3074];44_C[527.3212]	2	C	1	521.3074;527.3212	2	2	1	1	1	1	-0.364108	0.602071	-0.789836	0.0616205	nan	nan	-0.7898358239316053;0.061620543861311335	-0.789836	0.0616205
P31350_C202	P31350	Ribonucleoside-diphosphate reductase subunit M2	RRM2	EFLFNAIETMPC*VK	1	3	12_C[521.3074];12_C[527.3212]	2	C	1	521.3074;527.3212	2	2	1	1	1	1	0.465876	0.397838	0.184562	0.747189	nan	nan	0.18456212318331688;0.747189389085119	0.184562	0.747189
P00966_C97	P00966	Argininosuccinate synthase	ASS1	EFVEEFIWPAIQSSALYEDRYLLGTSLARPC*IAR	1	3	31_C[521.3074];31_C[527.3212]	2	C	1	521.3074;527.3212	2	2	1	1	1	1	0.652084	0.68239	1.13461	0.169561	nan	nan	1.1346064929286837;0.16956065796697467	1.13461	0.169561
P13639_C693	P13639	Elongation factor 2	EEF2	EGALC*EENMR	1	3	5_C[527.3212];5_C[521.3074]	2	C	1	527.3212;521.3074	2	2	1	1	1	1	0.117811	0.0397319	0.0897165	0.145906	nan	nan	0.08971652124381989;0.14590587671143104	0.0897165	0.145906
P48147_C255	P48147	Prolyl endopeptidase	PREP	EGC*DPVNR	1	2	3_C[527.3212];3_C[521.3074]	2	C	1	527.3212;521.3074	1	1	1	nan	1	nan	-0.320451	nan	-0.320451	nan	nan	nan	-0.320451	-0.320451
Q1KMD3_C308	Q1KMD3	Heterogeneous nuclear ribonucleoprotein U-like protein 2	HNRNPUL2	EGC*TEVSLLR;VTQNLPMKEGC*TEVSLLR	2	7	3_C[527.3212];3_C[521.3074];11_C[521.3074];11_C[527.3212]	4	C	1	527.3212;521.3074	2	2	1	1	3	3	0.109474	0.058113	0.150566	0.0683821	nan	nan	0.19451798015198873;0.15056636210922;0.09961618613967699;-0.6960997634938851;0.06838212794498924;0.18449217090498327	0.150566	0.0683821
O60313_C375	O60313	Dynamin-like 120 kDa protein; mitochondrial	OPA1	EGC*TVSPETISLNVK;EGC*TVSPETISLNVKGPGLQR	2	5	3_C[527.3212];3_C[521.3074]	2	C	1	527.3212;521.3074	2	2	1	1	2	2	-0.0211033	0.0382849	0.00596815	-0.0481748	nan	nan	-0.4597004740683341;0.4716367672792648;-0.2951702447130347;0.19882059448021902	0.00596815	-0.0481748
Q14376_C307	Q14376	UDP-glucose 4-epimerase	GALE	EGDVAAC*YANPSLAQEELGWTAALGLDR;REGDVAAC*YANPSLAQEELGWTAALGLDR	2	5	7_C[521.3074];7_C[527.3212];8_C[521.3074];8_C[527.3212]	4	C	1	521.3074;527.3212	2	2	1	1	2	2	1.65859	0.326621	1.42764	1.88955	nan	nan	1.7461707730220317;1.1091051527246636;3.174039832048584;0.6050609977419031	1.42764	1.88955
Q96EP0_C504	Q96EP0	E3 ubiquitin-protein ligase RNF31	RNF31	EGEAAGAC*PEEIFSALQYSGTEVPLQWLR	1	3	8_C[521.3074];8_C[527.3212]	2	C	1	521.3074;527.3212	2	2	1	1	1	1	0.900239	0.996205	1.60466	0.195816	nan	nan	1.6046622617385562;0.19581598199404882	1.60466	0.195816
O96017_C539	O96017	Serine/threonine-protein kinase Chk2	CHEK2	EGEAEGAETTKRPAVC*AAVL	1	3	16_C[521.3074];16_C[527.3212]	2	C	1	521.3074;527.3212	2	2	1	1	1	1	0.320728	0.23122	0.157231	0.484225	nan	nan	0.15723050051818033;0.4842246344984151	0.157231	0.484225
O75582_C731	O75582	Ribosomal protein S6 kinase alpha-5	RPS6KA5	EGFC*LQNVDKAPLAK	1	3	4_C[521.3074];4_C[527.3212]	2	C	1	521.3074;527.3212	2	2	1	1	1	1	-0.251447	0.0491779	-0.286221	-0.216673	nan	nan	-0.2862214596787005;-0.21667339586416817	-0.286221	-0.216673
P36551_C198	P36551	Oxygen-dependent coproporphyrinogen-III oxidase; mitochondrial	CPOX	EGGGGISCVLQDGC*VFEK;KEGGGGISCVLQDGC*VFEK	2	4	14_C[527.3212];14_C[521.3074];15_C[527.3212];15_C[521.3074]	4	C	1	527.3212;521.3074	2	2	1	1	1	2	0.111911	0.29316	0.319207	-0.0953839	nan	nan	0.31920655258500424;0.08258551425190844;-0.27335327239519913	0.319207	-0.0953839
P55084_C458	P55084	Trifunctional enzyme subunit beta; mitochondrial	HADHB	EGGQYGLVAAC*AAGGQGHAMIVEAYPK	1	4	11_C[521.3074];11_C[527.3212]	2	C	1	521.3074;527.3212	2	2	1	1	1	2	-0.0405798	0.165392	-0.15753	0.0763701	nan	nan	-0.1575295689842941;0.28121423361010434;-0.12847409764237586	-0.15753	0.0763701
P13796_C101	P13796	Plastin-2	LCP1	EGIC*AIGGTSEQSSVGTQHSYSEEEK;EGIC*AIGGTSEQSSVGTQHSYSEEEKYAFVNWINK;EGIC*AIGGTSEQSSVGTQHSYSEEEKYAFVNWINKALENDPDCR	3	6	4_C[521.3074];4_C[527.3212]	2	C	1	521.3074;527.3212	2	2	1	1	3	2	0.275652	0.238801	0.44451	0.106794	nan	nan	0.14730726403241687;0.444509776767281;1.1849757363791107;0.24760740916896942;-0.03401915555118584	0.44451	0.106794
P13797_C104	P13797	Plastin-3	PLS3	EGIC*ALGGTSELSSEGTQHSYSEEEKYAFVNWINK	1	2	4_C[521.3074];4_C[527.3212]	2	C	1	521.3074;527.3212	1	1	1	nan	1	nan	1.59606	nan	1.59606	nan	nan	nan	1.59606	1.59606
P26038_C117	P26038	Moesin	MSN	EGILNDDIYC*PPETAVLLASYAVQSK	1	3	10_C[527.3212];10_C[521.3074]	2	C	1	527.3212;521.3074	2	2	1	1	1	1	1.00033	0.499702	1.35368	0.64699	nan	nan	1.3536750537188447;0.6469895281306057	1.35368	0.64699
P15311_C117	P15311	Ezrin	EZR	EGILSDEIYC*PPETAVLLGSYAVQAK	1	3	10_C[527.3212];10_C[521.3074]	2	C	1	527.3212;521.3074	2	2	1	1	1	1	1.84811	2.3611	0.178563	3.51766	nan	nan	0.17856273688576701;3.51766169980841	0.178563	3.51766
Q9BV44_C391	Q9BV44	THUMP domain-containing protein 3	THUMPD3	EGKPSWGLPIDAVQWDIC*NLPLR	1	3	18_C[527.3212];18_C[521.3074]	2	C	1	527.3212;521.3074	2	2	1	1	1	1	-0.248555	0.569241	0.153959	-0.651069	nan	nan	0.15395877509153658;-0.6510694142343222	0.153959	-0.651069
Q86UV5_C850	Q86UV5	Ubiquitin carboxyl-terminal hydrolase 48	USP48	EGLLC*QQQR	1	3	5_C[527.3212];5_C[521.3074]	2	C	1	527.3212;521.3074	2	2	1	1	1	1	0.370645	0.0735403	0.422645	0.318644	nan	nan	0.42264547932009366;0.31864375581208254	0.422645	0.318644
O43707_C173	O43707	Alpha-actinin-4	ACTN4	EGLLLWC*QR	1	3	7_C[521.3074];7_C[527.3212]	2	C	1	521.3074;527.3212	2	2	1	1	1	1	0.385135	0.572751	0.790132	-0.0198609	nan	nan	0.7901316988082088;-0.01986085827733076	0.790132	-0.0198609
P35250_C88	P35250	Replication factor C subunit 2	RFC2	EGNVPNIIIAGPPGTGKTTSILC*LAR;TTSILC*LAR	2	5	23_C[521.3074];23_C[527.3212];6_C[527.3212];6_C[521.3074]	4	C	1	521.3074;527.3212	2	2	1	1	2	2	-0.203543	0.0288039	-0.183176	-0.223911	nan	nan	-0.061127103209282364;-0.3052250655618662;-0.12458378750505349;-0.3232380304598964	-0.183176	-0.223911
P00505_C382	P00505	Aspartate aminotransferase; mitochondrial	GOT2	EGSTHNWQHITDQIGMFC*FTGLKPEQVER	1	3	18_C[527.3212];18_C[521.3074]	2	C	1	527.3212;521.3074	2	2	1	1	1	1	-0.216137	0.0294193	-0.23694	-0.195334	nan	nan	-0.23693950668469915;-0.1953343479099743	-0.23694	-0.195334
Q99832_C29	Q99832	T-complex protein 1 subunit eta	CCT7	EGTDSSQGIPQLVSNISAC*QVIAEAVR;MMPTPVILLKEGTDSSQGIPQLVSNISAC*QVIAEAVR;EGTDSSQGIPQLVSNISAC*QVIAEAVRTTLGPR	3	9	19_C[527.3212];19_C[521.3074];29_C[521.3074];29_C[527.3212]	4	C	1	527.3212;521.3074	2	2	1	1	4	4	0.0226477	0.245216	0.196042	-0.150746	nan	nan	0.0884602341770458;0.13141156945705595;0.3473400187057115;0.2606720682314076;0.1661710132711996;-1.0572802262979506;-0.46766391039072996;0.2733985626890109	0.196042	-0.150746
Q16643_C613	Q16643	Drebrin	DBN1	EGTQASEGYFSQSQEEEFAQSEELC*AK	1	3	25_C[521.3074];25_C[527.3212]	2	C	1	521.3074;527.3212	2	2	1	1	1	1	0.622344	0.0217018	0.637689	0.606998	nan	nan	0.6376892962733037;0.6069983755087269	0.637689	0.606998
Q9BXJ9_C484	Q9BXJ9	N-alpha-acetyltransferase 15; NatA auxiliary subunit	NAA15	EGTSAVENLNEMQC*MWFQTECAQAYK	1	2	14_C[527.3212];14_C[521.3074]	2	C	1	527.3212;521.3074	1	1	1	nan	1	nan	-2.9837	nan	-2.9837	nan	nan	nan	-2.9837	-2.9837
P11177_C263	P11177	Pyruvate dehydrogenase E1 component subunit beta; mitochondrial	PDHB	EGVEC*EVINMR	1	3	5_C[527.3212];5_C[521.3074]	2	C	1	527.3212;521.3074	2	2	1	1	1	1	0.178479	0.322194	0.406304	-0.0493464	nan	nan	0.40630428301205546;-0.049346395782435215	0.406304	-0.0493464
P40926_C275	P40926	Malate dehydrogenase; mitochondrial	MDH2	EGVVEC*SFVK	1	3	6_C[527.3212];6_C[521.3074]	2	C	1	527.3212;521.3074	2	2	1	1	1	1	0.420327	0.362091	0.16429	0.676364	nan	nan	0.16428994872809474;0.6763637730182575	0.16429	0.676364
Q09028_C203	Q09028	Histone-binding protein RBBP4	RBBP4	EGYGLSWNPNLSGHLLSASDDHTIC*LWDISAVPK	1	2	25_C[521.3074];25_C[527.3212]	2	C	1	521.3074;527.3212	1	1	1	nan	1	nan	0.0689762	nan	0.0689762	nan	nan	nan	0.0689762	0.0689762
Q9NP81_C66	Q9NP81	Serine--tRNA ligase; mitochondrial	SARS2	EGYSALPQLDIERFCAC*PEEAAHALELR;FCAC*PEEAAHALELR	2	3	17_C[521.3074];17_C[527.3212];4_C[521.3074];4_C[527.3212]	4	C	1	521.3074;527.3212	2	2	1	1	1	1	2.21076	0.947087	2.88045	1.54107	nan	nan	2.8804532559623937;1.541069312095082	2.88045	1.54107
Q6P2Q9_C435	Q6P2Q9	Pre-mRNA-processing-splicing factor 8	PRPF8	EHC*PAGQPVK	1	3	3_C[527.3212];3_C[521.3074]	2	C	1	527.3212;521.3074	2	2	1	1	1	1	0.12944	0.085691	0.190032	0.0688468	nan	nan	0.19003221453044397;0.06884681832934096	0.190032	0.0688468
Q7Z2W4_C219	Q7Z2W4	Zinc finger CCCH-type antiviral protein 1	ZC3HAV1	EHGLNPDVVQNIQDIC*NSK	1	3	16_C[521.3074];16_C[527.3212]	2	C	1	521.3074;527.3212	2	2	1	1	1	1	0.660017	0.403412	0.945272	0.374762	nan	nan	0.945272181201506;0.3747615800887551	0.945272	0.374762
Q9BSH5_C243	Q9BSH5	Haloacid dehalogenase-like hydrolase domain-containing protein 3	HDHD3	EHILPSLAHLLPALDC*LEGSTPGL;DSVPKEHILPSLAHLLPALDC*LEGSTPGL	2	4	16_C[521.3074];16_C[527.3212];21_C[527.3212];21_C[521.3074]	4	C	1	521.3074;527.3212	2	2	1	1	1	2	-1.04949	1.74401	-2.2827	0.183707	nan	nan	-2.282696552158208;-0.6107083008589433;0.9781231891196502	-2.2827	0.183707
P21796_C127	P21796	Voltage-dependent anion-selective channel protein 1	VDAC1	EHINLGC*DMDFDIAGPSIR	1	5	7_C[521.3074];7_C[527.3212]	2	C	1	521.3074;527.3212	2	2	1	1	2	2	-1.6154	0.364336	-1.35778	-1.87303	nan	nan	-2.753072057050913;0.03751846772484663;-3.8909346028254723;0.14488349699472122	-1.35778	-1.87303
Q14204_C1999	Q14204	Cytoplasmic dynein 1 heavy chain 1	DYNC1H1	EHSNPNYDKTSAPITC*ELLNK;TSAPITC*ELLNK	2	5	16_C[521.3074];16_C[527.3212];7_C[521.3074];7_C[527.3212]	4	C	1	521.3074;527.3212	2	2	1	1	2	2	0.403841	0.137085	0.500775	0.306907	nan	nan	0.8556559097361026;0.14589499587526844;0.264799215167338;0.34901538519821645	0.500775	0.306907
P55160_C338	P55160	Nck-associated protein 1-like	NCKAP1L	EHVIANSGQFHC*QR;EHVIANSGQFHC*QRR	2	5	12_C[521.3074];12_C[527.3212]	2	C	1	521.3074;527.3212	2	2	1	1	2	2	0.104204	0.104227	0.177903	0.0305037	nan	nan	0.27168191104515294;0.0841248663078671;0.036454394592061096;0.02455297230044997	0.177903	0.0305037
P13693_C28	P13693	Translationally-controlled tumor protein	TPT1	EIADGLC*LEVEGK	1	3	7_C[521.3074];7_C[527.3212]	2	C	1	521.3074;527.3212	2	2	1	1	1	1	0.485194	0.186742	0.353148	0.617241	nan	nan	0.35314763334296867;0.6172410040624825	0.353148	0.617241
Q8IV48_C75	Q8IV48	3'-5' exoribonuclease 1	ERI1	EIAITNGC*INR;FITSSASDFSDPVYKEIAITNGC*INR	2	4	8_C[521.3074];8_C[527.3212];23_C[521.3074];23_C[527.3212]	4	C	1	521.3074;527.3212	2	2	1	1	1	2	0.158852	0.0477403	0.19261	0.125095	nan	nan	0.19260992855994485;0.423912226794841;-0.1737222979076916	0.19261	0.125095
Q92614_C1699	Q92614	Unconventional myosin-XVIIIa	MYO18A	EIAQLKNQLEESEFTC*AAAVK;NQLEESEFTC*AAAVK	2	5	16_C[521.3074];16_C[527.3212];10_C[527.3212];10_C[521.3074]	4	C	1	521.3074;527.3212	2	2	1	1	2	2	0.0185343	0.00269121	0.0166313	0.0204372	nan	nan	-0.05878560917196263;0.09204817143555806;-0.33455369281492064;0.3754281466961496	0.0166313	0.0204372
Q96BM9_C158	Q96BM9	ADP-ribosylation factor-like protein 8A	ARL8A	EIC*CYSISCK	1	3	3_C[527.3212];3_C[521.3074]	2	C	1	527.3212;521.3074	2	2	1	1	1	1	0.369788	0.493077	0.718446	0.0211298	nan	nan	0.7184457067085005;0.021129768897796324	0.718446	0.0211298
Q15046_C496	Q15046	Lysine--tRNA ligase	KARS	EIC*NAYTELNDPMR	1	3	3_C[527.3212];3_C[521.3074]	2	C	1	527.3212;521.3074	2	2	1	1	1	1	0.280013	0.0272341	0.260756	0.29927	nan	nan	0.26075561409196546;0.2992704942367357	0.260756	0.29927
Q32MZ4_C14	Q32MZ4	Leucine-rich repeat flightless-interacting protein 1	LRRFIP1	EIDC*LSPEAQK;EIDC*LSPEAQKLAEAR	2	5	4_C[521.3074];4_C[527.3212]	2	C	1	521.3074;527.3212	2	2	1	1	2	2	1.07713	1.26197	0.184786	1.96948	nan	nan	0.18238811904524724;0.18718305184844652;0.1032481664915161;3.835711031787908	0.184786	1.96948
P15153_C157	P15153	Ras-related C3 botulinum toxin substrate 2	RAC2	EIDSVKYLEC*SALTQR;YLEC*SALTQR	2	5	10_C[527.3212];10_C[521.3074];4_C[521.3074];4_C[527.3212]	4	C	1	527.3212;521.3074	2	2	1	1	2	2	0.294522	0.085612	0.355058	0.233985	nan	nan	0.619398564542687;0.09071827635436977;0.44663733097151603;0.021332139891601223	0.355058	0.233985
Q6I9Y2_C90	Q6I9Y2	THO complex subunit 7 homolog	THOC7	EIEC*SIAGAHEK	1	3	4_C[521.3074];4_C[527.3212]	2	C	1	521.3074;527.3212	2	2	1	1	1	1	0.291876	0.0749531	0.238876	0.344876	nan	nan	0.23887642770322812;0.34487614217594814	0.238876	0.344876
Q9Y2D4_C32	Q9Y2D4	Exocyst complex component 6B	EXOC6B	EIESTDTAC*IGPTLR	1	3	9_C[521.3074];9_C[527.3212]	2	C	1	521.3074;527.3212	2	2	1	1	1	1	0.156125	0.170838	0.276926	0.0353247	nan	nan	0.27692619412161634;0.0353246792249345	0.276926	0.0353247
P15531_C145	P15531	Nucleoside diphosphate kinase A	NME1	EIGLWFHPEELVDYTSC*AQNWIYE;NIIHGSDSVESAEKEIGLWFHPEELVDYTSC*AQNWIYE	2	5	17_C[521.3074];17_C[527.3212];31_C[521.3074];31_C[527.3212]	4	C	1	521.3074;527.3212	2	2	1	1	2	2	0.175405	0.139945	0.274361	0.0764495	nan	nan	-0.17119478128761934;0.7199166236892145;0.08017262164209206;0.07272637802223432	0.274361	0.0764495
P30050_C141	P30050	60S ribosomal protein L12	RPL12	EILGTAQSVGC*NVDGR	1	3	11_C[521.3074];11_C[527.3212]	2	C	1	521.3074;527.3212	2	2	1	1	1	1	0.167443	0.0636192	0.212428	0.122457	nan	nan	0.21242825497370327;0.1224570889892271	0.212428	0.122457
Q08J23_C93	Q08J23	tRNA (cytosine(34)-C(5))-methyltransferase	NSUN2	EILHC*LK	1	3	5_C[527.3212];5_C[521.3074]	2	C	1	527.3212;521.3074	2	2	1	1	1	1	0.0375623	0.102884	0.110313	-0.0351879	nan	nan	0.11031252614738023;-0.035187907159776904	0.110313	-0.0351879
Q6PID6_C55	Q6PID6	Tetratricopeptide repeat protein 33	TTC33	EILLEGC*AEK;RKEILLEGC*AEK	2	4	7_C[521.3074];7_C[527.3212];9_C[521.3074];9_C[527.3212]	4	C	1	521.3074;527.3212	2	2	1	1	2	1	0.100509	0.119558	0.185049	0.0159685	nan	nan	0.21199954558556652;0.15809852361166654;0.01596846383678343	0.185049	0.0159685
O76021_C197	O76021	Ribosomal L1 domain-containing protein 1	RSL1D1	EINDC*IGGTVLNISK	1	3	5_C[527.3212];5_C[521.3074]	2	C	1	527.3212;521.3074	2	2	1	1	1	1	-0.292893	0.224899	-0.133866	-0.451921	nan	nan	-0.13386577073064695;-0.4519211670996875	-0.133866	-0.451921
O75150_C890	O75150	E3 ubiquitin-protein ligase BRE1B	RNF40	EIQPC*LAESR;LREIQPC*LAESR	2	5	5_C[527.3212];5_C[521.3074];7_C[521.3074];7_C[527.3212]	4	C	1	527.3212;521.3074	2	2	1	1	2	2	0.0452416	0.0282948	0.065249	0.0252342	nan	nan	0.030895899870752863;0.0996021483292836;0.10338136570473966;-0.052912961062308146	0.065249	0.0252342
Q13509_C12	Q13509	Tubulin beta-3 chain	TUBB3	EIVHIQAGQC*GNQIGAK;MREIVHIQAGQC*GNQIGAK;REIVHIQAGQC*GNQIGAK	3	9	10_C[527.3212];10_C[521.3074];12_C[521.3074];12_C[527.3212];11_C[521.3074];11_C[527.3212]	6	C	1	527.3212;521.3074	2	2	1	1	4	4	0.0717368	0.00296692	0.0738348	0.0696389	nan	nan	0.07668138828726594;0.11974886309471532;0.07098812909258388;-0.05791214182989296;0.0635481409428502;0.05584822763499324;0.07572966453909721;0.27477653253512374	0.0738348	0.0696389
P07437_C12	P07437	Tubulin beta chain	TUBB	EIVHIQAGQC*GNQIGAKFWEVISDEHGIDPTGTYHGDSDLQLDR	1	3	10_C[527.3212];10_C[521.3074]	2	C	1	527.3212;521.3074	2	2	1	1	1	1	0.186787	0.268495	-0.00306767	0.376641	nan	nan	-0.0030676744774488784;0.37664103904886637	-0.00306767	0.376641
P04899_C326	P04899	Guanine nucleotide-binding protein G(i) subunit alpha-2	GNAI2	EIYTHFTC*ATDTK	1	3	8_C[521.3074];8_C[527.3212]	2	C	1	521.3074;527.3212	2	2	1	1	1	1	-0.193692	0.0945001	-0.126871	-0.260514	nan	nan	-0.12687068601466717;-0.2605140702501907	-0.126871	-0.260514
O15042_C918	O15042	U2 snRNP-associated SURP motif-containing protein	U2SURP	EKDEC*TPTRK	1	3	5_C[527.3212];5_C[521.3074]	2	C	1	527.3212;521.3074	2	2	1	1	1	1	0.00427918	0.0133776	-0.00518021	0.0137386	nan	nan	-0.005180205389657254;0.013738571632678007	-0.00518021	0.0137386
Q92552_C49	Q92552	28S ribosomal protein S27; mitochondrial	MRPS27	EKEHYC*LADLASLMDKTFER	1	3	6_C[527.3212];6_C[521.3074]	2	C	1	527.3212;521.3074	2	2	1	1	1	1	0.0678528	0.199613	0.209001	-0.073295	nan	nan	0.20900062579784764;-0.07329504058262548	0.209001	-0.073295
Q9NZL9_C17	Q9NZL9	Methionine adenosyltransferase 2 subunit beta	MAT2B	EKELSIHFVPGSC*R;ELSIHFVPGSC*R	2	5	13_C[527.3212];13_C[521.3074];11_C[521.3074];11_C[527.3212]	4	C	1	527.3212;521.3074	2	2	1	1	2	2	0.0885509	0.452971	0.40885	-0.231748	nan	nan	0.6511865055878986;0.16651319359187153;-0.6166287208467145;0.1531328006127069	0.40885	-0.231748
P48643_C302	P48643	T-complex protein 1 subunit epsilon	CCT5	EKFEEMIQQIKETGANLAIC*QWGFDDEANHLLLQNNLPAVR;ETGANLAIC*QWGFDDEANHLLLQNNLPAVR	2	4	20_C[527.3212];20_C[521.3074];9_C[521.3074];9_C[527.3212]	4	C	1	527.3212;521.3074	2	2	1	1	2	1	0.715476	0.549446	1.10399	0.326959	nan	nan	1.7766048985528493;0.4313823932373106;0.3269591718943392	1.10399	0.326959
Q01813_C563	Q01813	ATP-dependent 6-phosphofructokinase; platelet type	PFKP	EKHEEFCVPMVMVPATVSNNVPGSDFSIGADTALNTITDTC*DRIK	1	3	41_C[527.3212];41_C[521.3074]	2	C	1	527.3212;521.3074	2	2	1	1	1	1	0.378103	0.561563	0.775187	-0.0189821	nan	nan	0.7751871724026468;-0.018982143795816805	0.775187	-0.0189821
Q9NZ01_C18	Q9NZ01	Very-long-chain enoyl-CoA reductase	TECR	EKLC*FLDKVEPHATIAEIK	1	3	4_C[521.3074];4_C[527.3212]	2	C	1	521.3074;527.3212	2	2	1	1	1	1	0.271081	0.163156	0.155712	0.386449	nan	nan	0.15571244088970085;0.38644918378792825	0.155712	0.386449
Q9UQR0_C324	Q9UQR0	Sex comb on midleg-like protein 2	SCML2	EKPLPVIC*STSAASLK	1	3	8_C[521.3074];8_C[527.3212]	2	C	1	521.3074;527.3212	2	2	1	1	1	1	0.138909	0.106607	0.214292	0.0635267	nan	nan	0.21429214069775007;0.06352674648357472	0.214292	0.0635267
Q52LJ0_C295	Q52LJ0	Protein FAM98B	FAM98B	EKTAC*AINK;TAC*AINK	2	4	5_C[527.3212];5_C[521.3074];3_C[527.3212];3_C[521.3074]	4	C	1	527.3212;521.3074	2	2	1	1	2	1	0.0816263	0.126581	0.171132	-0.00787971	nan	nan	0.18050713356422426;0.16175743855223307;-0.007879710859607241	0.171132	-0.00787971
Q4G0N4_C58	Q4G0N4	NAD kinase 2; mitochondrial	NADK2	ELAGC*GSR	1	3	5_C[527.3212];5_C[521.3074]	2	C	1	527.3212;521.3074	2	2	1	1	1	1	-0.0649649	0.0971297	-0.133646	0.00371623	nan	nan	-0.13364594673924568;0.0037162262235613482	-0.133646	0.00371623
P48739_C187	P48739	Phosphatidylinositol transfer protein beta isoform	PITPNB	ELANSPDC*PQMCAYK	1	3	8_C[521.3074];8_C[527.3212]	2	C	1	521.3074;527.3212	2	2	1	1	1	1	0.138384	0.1131	0.218358	0.0584108	nan	nan	0.21835777193706046;0.058410791030189486	0.218358	0.0584108
Q9UBF2_C296	Q9UBF2	Coatomer subunit gamma-2	COPG2	ELAPAVSVLQLFC*SSPK;ELAPAVSVLQLFC*SSPKPALR	2	5	13_C[527.3212];13_C[521.3074]	2	C	1	527.3212;521.3074	2	2	1	1	2	2	0.751213	0.408003	0.462712	1.03972	nan	nan	0.31878564762185574;0.6066375240534799;0.39853769348358403;1.6808923343287097	0.462712	1.03972
P17844_C191	P17844	Probable ATP-dependent RNA helicase DDX5	DDX5	ELAQQVQQVAAEYC*R	1	3	14_C[527.3212];14_C[521.3074]	2	C	1	527.3212;521.3074	2	2	1	1	1	1	0.0584548	0.260066	0.242349	-0.125439	nan	nan	0.24234899376674002;-0.12543929641197962	0.242349	-0.125439
Q92841_C270	Q92841	Probable ATP-dependent RNA helicase DDX17	DDX17	ELAQQVQQVADDYGKC*SR	1	3	16_C[521.3074];16_C[527.3212]	2	C	1	521.3074;527.3212	2	2	1	1	1	1	0.0722659	0.0398042	0.100412	0.04412	nan	nan	0.10041167604084957;0.04412004468093234	0.100412	0.04412
Q9UHD1_C86	Q9UHD1	Cysteine and histidine-rich domain-containing protein 1	CHORDC1	ELC*ELKPK;KELC*ELKPK	2	5	3_C[527.3212];3_C[521.3074];4_C[521.3074];4_C[527.3212]	4	C	1	527.3212;521.3074	2	2	1	1	2	2	0.101788	0.00382501	0.0990833	0.104493	nan	nan	0.1720897464509398;0.026076934830655735;0.1372991938917061;0.07168624741512397	0.0990833	0.104493
Q9P2E9_C892	Q9P2E9	Ribosome-binding protein 1	RRBP1	ELC*HTQSSHASLR	1	3	3_C[527.3212];3_C[521.3074]	2	C	1	527.3212;521.3074	2	2	1	1	1	1	0.176611	0.0596116	0.218762	0.134459	nan	nan	0.21876246422627313;0.13445890964711932	0.218762	0.134459
P13489_C362	P13489	Ribonuclease inhibitor	RNH1	ELC*QGLGQPGSVLR	1	3	3_C[527.3212];3_C[521.3074]	2	C	1	527.3212;521.3074	2	2	1	1	1	1	0.163993	0.00595836	0.168207	0.15978	nan	nan	0.1682065979145111;0.1597801999323409	0.168207	0.15978
P61981_C97	P61981	14-3-3 protein gamma	YWHAG	ELEAVC*QDVLSLLDNYLIKNCSETQYESK;IEKELEAVC*QDVLSLLDNYLIKNCSETQYESK	2	4	6_C[527.3212];6_C[521.3074];9_C[521.3074];9_C[527.3212]	4	C	1	527.3212;521.3074	2	2	1	1	1	2	1.04205	0.679119	0.561844	1.52226	nan	nan	0.5618443741607384;0.58799938214247;2.4565267546879253	0.561844	1.52226
Q02750_C277	Q02750	Dual specificity mitogen-activated protein kinase kinase 1	MAP2K1	ELELMFGC*QVEGDAAETPPRPR	1	5	8_C[521.3074];8_C[527.3212]	2	C	1	521.3074;527.3212	2	2	1	1	2	2	0.192113	0.540005	-0.189728	0.573954	nan	nan	0.007678334192815965;-0.387134413225685;1.0606678988872442;0.08724058207936074	-0.189728	0.573954
P62910_C91	P62910	60S ribosomal protein L32	RPL32	ELEVLLMC*NK;FLVHNVKELEVLLMC*NK	2	7	8_C[521.3074];8_C[527.3212];15_C[527.3212];15_C[521.3074]	4	C	1	521.3074;527.3212	2	2	1	1	3	3	-0.110716	0.141272	-0.0108217	-0.210611	nan	nan	-0.010821691187747454;1.427087370857047;-0.02303856212687905;-0.09965027082654992;-0.2581280198874654;-0.21061108618427932	-0.0108217	-0.210611
Q14562_C123	Q14562	ATP-dependent RNA helicase DHX8	DHX8	ELFPVLC*QPDNPSVR	1	3	7_C[521.3074];7_C[527.3212]	2	C	1	521.3074;527.3212	2	2	1	1	1	1	0.401779	0.381458	0.671511	0.132048	nan	nan	0.6715109408575435;0.1320479694925546	0.671511	0.132048
Q16630_C159	Q16630	Cleavage and polyadenylation specificity factor subunit 6	CPSF6	ELHGQNPVVTPC*NK;ELHGQNPVVTPC*NKQFLSQFEMQSR;RELHGQNPVVTPC*NK;RELHGQNPVVTPC*NKQFLSQFEMQSR	4	7	12_C[521.3074];12_C[527.3212];13_C[527.3212];13_C[521.3074]	4	C	1	521.3074;527.3212	2	2	1	1	4	2	0.126489	0.0248961	0.144093	0.108884	nan	nan	0.13093669481666706;0.16393461787955074;0.1572488531241683;-0.0030542028383171394;0.0473305383671797;0.17043825923601083	0.144093	0.108884
Q13426_C130	Q13426	DNA repair protein XRCC4	XRCC4	ELICYC*LDTIAENQAK	1	2	6_C[527.3212];6_C[521.3074]	2	C	1	527.3212;521.3074	1	1	1	nan	1	nan	-0.789272	nan	-0.789272	nan	nan	nan	-0.789272	-0.789272
P25098_C120	P25098	Beta-adrenergic receptor kinase 1	GRK2	ELLAC*SHPFSK;SREIFDSYIMKELLAC*SHPFSK	2	4	5_C[527.3212];5_C[521.3074];16_C[521.3074];16_C[527.3212]	4	C	1	527.3212;521.3074	2	2	1	1	2	1	-0.0121099	0.497329	-0.363775	0.339555	nan	nan	0.30400076238132795;-1.0315501093659647;0.3395548643766854	-0.363775	0.339555
Q9NU22_C3195	Q9NU22	Midasin	MDN1	ELLC*QLLTSLHHFVGEGESKR	1	2	4_C[521.3074];4_C[527.3212]	2	C	1	521.3074;527.3212	1	1	1	nan	1	nan	-0.239073	nan	-0.239073	nan	nan	nan	-0.239073	-0.239073
Q29RF7_C532	Q29RF7	Sister chromatid cohesion protein PDS5 homolog A	PDS5A	ELLDLHKQPTSEANC*SAMFGK	1	3	15_C[527.3212];15_C[521.3074]	2	C	1	527.3212;521.3074	2	2	1	1	1	1	-1.34632	0.083812	-1.28706	-1.40559	nan	nan	-1.287057342734006;-1.4055854072354206	-1.28706	-1.40559
Q9Y490_C1392	Q9Y490	Talin-1	TLN1	ELLENPVQPINDMSYFGC*LDSVMENSK	1	3	18_C[527.3212];18_C[521.3074]	2	C	1	527.3212;521.3074	2	2	1	1	1	1	-0.0806943	0.253785	0.0987585	-0.260147	nan	nan	0.09875851544326905;-0.26014719713576273	0.0987585	-0.260147
O43707_C879	O43707	Alpha-actinin-4	ACTN4	ELPPDQAEYC*IAR	1	3	10_C[527.3212];10_C[521.3074]	2	C	1	527.3212;521.3074	2	2	1	1	1	1	0.194688	0.35471	0.445506	-0.0561297	nan	nan	0.44550645580951126;-0.056129689386783886	0.445506	-0.0561297
O95202_C379	O95202	Mitochondrial proton/calcium exchanger protein	LETM1	ELQAAC*R	1	3	6_C[527.3212];6_C[521.3074]	2	C	1	527.3212;521.3074	2	2	1	1	1	1	0.327744	0.141902	0.428084	0.227404	nan	nan	0.4280839675892697;0.22740353795487672	0.428084	0.227404
P00491_C206	P00491	Purine nucleoside phosphorylase	PNP	ELQEGTYVMVAGPSFETVAEC*R	1	4	21_C[527.3212];21_C[521.3074]	2	C	1	527.3212;521.3074	2	2	1	1	1	2	-0.230011	0.00750495	-0.235318	-0.224704	nan	nan	-0.23531809448004173;-1.3737931184559762;0.9243841225283681	-0.235318	-0.224704
P00519_C1100	P00519	Tyrosine-protein kinase ABL1	ABL1	ELQIC*PATAGSGPAATQDFSK	1	3	5_C[527.3212];5_C[521.3074]	2	C	1	527.3212;521.3074	2	2	1	1	1	1	0.173824	0.0984889	0.104182	0.243466	nan	nan	0.1041820111260012;0.2434663084685651	0.104182	0.243466
Q9ULP9_C29	Q9ULP9	TBC1 domain family member 24	TBC1D24	ELSC*TELQELK	1	3	4_C[521.3074];4_C[527.3212]	2	C	1	521.3074;527.3212	2	2	1	1	1	1	0.328232	0.142984	0.227127	0.429338	nan	nan	0.22712704085016738;0.42933764947750885	0.227127	0.429338
Q9NVG8_C36	Q9NVG8	TBC1 domain family member 13	TBC1D13	ELSFSGIPC*EGGLR	1	3	9_C[521.3074];9_C[527.3212]	2	C	1	521.3074;527.3212	2	2	1	1	1	1	0.100312	0.113974	0.01972	0.180904	nan	nan	0.019720005801261247;0.18090376986519563	0.01972	0.180904
P30050_C162	P30050	60S ribosomal protein L12	RPL12	ELSGTIKEILGTAQSVGCNVDGRHPHDIIDDINSGAVEC*PAS;HPHDIIDDINSGAVEC*PAS	2	4	39_C[527.3212];39_C[521.3074];16_C[521.3074];16_C[527.3212]	4	C	1	527.3212;521.3074	2	2	1	1	2	1	-0.945116	1.43915	-1.96275	0.0725146	nan	nan	-1.8091899826330564;-2.1163047772692964;0.07251461210108556	-1.96275	0.0725146
P34932_C779	P34932	Heat shock 70 kDa protein 4	HSPA4	ELTSTC*SPIISKPKPK	1	3	6_C[527.3212];6_C[521.3074]	2	C	1	527.3212;521.3074	2	2	1	1	1	1	0.168005	0.14621	0.271391	0.0646184	nan	nan	0.2713906442122589;0.06461844628739286	0.271391	0.0646184
Q92688_C27	Q92688	Acidic leucine-rich nuclear phosphoprotein 32 family member B	ANP32B	ELVLDNC*K	1	3	7_C[521.3074];7_C[527.3212]	2	C	1	521.3074;527.3212	2	2	1	1	1	1	0.0467559	0.100977	0.118158	-0.024646	nan	nan	0.1181577080066424;-0.024645994702324925	0.118158	-0.024646
P49591_C398	P49591	Serine--tRNA ligase; cytoplasmic	SARS	ELVSCSNC*TDYQAR	1	2	8_C[521.3074];8_C[527.3212]	2	C	1	521.3074;527.3212	1	1	1	nan	1	nan	0.921483	nan	0.921483	nan	nan	nan	0.921483	0.921483
P14735_C974	P14735	Insulin-degrading enzyme	IDE	EMDSCPVVGEFPC*QNDINLSQAPALPQPEVIQNMTEFKR	1	5	13_C[527.3212];13_C[521.3074]	2	C	1	527.3212;521.3074	2	2	1	1	2	2	1.44513	0.285536	1.64703	1.24322	nan	nan	2.476470580543851;0.8175897290430583;1.2715992361864064;1.2148436501160669	1.64703	1.24322
P14735_C966_C974	P14735	Insulin-degrading enzyme	IDE	EMDSC*PVVGEFPC*QNDINLSQAPALPQPEVIQNMTEFKR	1	6	13_C[527.3212];5_C[527.3212];13_C[521.3074];5_C[521.3074]	4	C	1	527.3212;521.3074	2	2	1	1	1	1	0.862368	0.614188	0.428072	1.29666	nan	nan	0.4280718240870414;1.2966646188932929	0.428072	1.29666
P48643_C493	P48643	T-complex protein 1 subunit epsilon	CCT5	EMNPALGIDC*LHK;EMNPALGIDC*LHKGTNDMK	2	7	10_C[527.3212];10_C[521.3074]	2	C	1	527.3212;521.3074	2	2	1	1	3	3	0.1004	0.138506	0.198339	0.00246212	nan	nan	0.1983385707935007;0.13689437681674002;0.36722874071254863;0.0024621165278314316;-0.08279434898789216;0.2516544912309523	0.198339	0.00246212
P30084_C111	P30084	Enoyl-CoA hydratase; mitochondrial	ECHS1	EMQNLSFQDC*YSSK	1	5	10_C[527.3212];10_C[521.3074]	2	C	1	527.3212;521.3074	2	2	1	1	2	2	0.121796	0.0529466	0.159235	0.0843575	nan	nan	0.17156043173046445;0.14691004257511353;0.0849045479228539;0.08381036810597067	0.159235	0.0843575
P27694_C486	P27694	Replication protein A 70 kDa DNA-binding subunit	RPA1	ENCMYQACPTQDC*NKK;KENCMYQACPTQDC*NKK	2	4	13_C[527.3212];13_C[521.3074];14_C[527.3212];14_C[521.3074]	4	C	1	527.3212;521.3074	2	2	1	1	2	1	0.0696352	0.0271544	0.0504342	0.0888363	nan	nan	0.14032506194352143;-0.039456665923403036;0.08883626798136855	0.0504342	0.0888363
Q00796_C106	Q00796	Sorbitol dehydrogenase	SORD	ENDEFC*K	1	3	6_C[527.3212];6_C[521.3074]	2	C	1	527.3212;521.3074	2	2	1	1	1	1	0.61254	0.0252749	0.594668	0.630412	nan	nan	0.5946677844089862;0.6304118948200538	0.594668	0.630412
P13667_C206_C209	P13667	Protein disulfide-isomerase A4	PDIA4	ENFDEVVNDADIILVEFYAPWC*GHC*K;ENFDEVVNDADIILVEFYAPWC*GHC*KK	2	10	22_C[521.3074];25_C[521.3074];25_C[527.3212];22_C[527.3212]	4	C	1	521.3074;527.3212	2	2	1	1	2	2	-0.744004	0.32695	-0.975192	-0.512815	nan	nan	-1.0838649708974648;-0.8665196189156193;-1.2790841851924968;0.2534534980241972	-0.975192	-0.512815
P13667_C206	P13667	Protein disulfide-isomerase A4	PDIA4	ENFDEVVNDADIILVEFYAPWC*GHCK;ENFDEVVNDADIILVEFYAPWC*GHCKK	2	5	22_C[521.3074];22_C[527.3212]	2	C	1	521.3074;527.3212	2	2	1	1	2	2	0.216911	0.0042299	0.21392	0.219902	nan	nan	0.19189051698030335;0.2359491911382649;0.20877384501660126;0.23102982029498104	0.21392	0.219902
P13667_C209	P13667	Protein disulfide-isomerase A4	PDIA4	ENFDEVVNDADIILVEFYAPWCGHC*KK	1	3	25_C[521.3074];25_C[527.3212]	2	C	1	521.3074;527.3212	2	2	1	1	1	1	3.92093	0.567095	3.51994	4.32193	nan	nan	3.519935057452096;4.321928094887363	3.51994	4.32193
Q14353_C220	Q14353	Guanidinoacetate N-methyltransferase	GAMT	ENIRTEVMALVPPADC*R;TEVMALVPPADC*R	2	4	16_C[521.3074];16_C[527.3212];12_C[521.3074];12_C[527.3212]	4	C	1	521.3074;527.3212	2	2	1	1	2	1	3.63849	4.20348	0.666181	6.6108	nan	nan	0.11405525225680646;1.2183058057078697;6.610795745738673	0.666181	6.6108
O75351_C240	O75351	Vacuolar protein sorting-associated protein 4B	VPS4B	ENKPSIIFIDEIDSLC*GSR;ENKPSIIFIDEIDSLC*GSRSENESEAAR	2	4	16_C[521.3074];16_C[527.3212]	2	C	1	521.3074;527.3212	2	2	1	1	1	2	1.2237	1.8069	-0.0539712	2.50137	nan	nan	-0.053971153315215244;2.0265353540152202;2.9761979599436064	-0.0539712	2.50137
O95801_C63	O95801	Tetratricopeptide repeat protein 4	TTC4	ENPDLAC*LQSIIFDEERSPEEQAK	1	3	7_C[521.3074];7_C[527.3212]	2	C	1	521.3074;527.3212	2	2	1	1	1	1	0.431355	0.26092	0.246856	0.615853	nan	nan	0.24685602239987248;0.6158530518150519	0.246856	0.615853
Q9Y5T5_C191	Q9Y5T5	Ubiquitin carboxyl-terminal hydrolase 16	USP16	ENPPMNSPC*QITVK	1	3	9_C[521.3074];9_C[527.3212]	2	C	1	521.3074;527.3212	2	2	1	1	1	1	-0.21689	0.0280527	-0.197054	-0.236727	nan	nan	-0.1970541712696201;-0.2367267355923392	-0.197054	-0.236727
P63208_C160	P63208	S-phase kinase-associated protein 1	SKP1	ENQWC*EEK;KENQWC*EEK	2	5	5_C[527.3212];5_C[521.3074];6_C[527.3212];6_C[521.3074]	4	C	1	527.3212;521.3074	2	2	1	1	2	2	0.101717	0.0622889	0.145762	0.0576719	nan	nan	0.1675612897880157;0.12396229183405713;-0.014605528796635738;0.1299494088047857	0.145762	0.0576719
Q8IUR0_C139	Q8IUR0	Trafficking protein particle complex subunit 5	TRAPPC5	ENSTLNC*ASFTAGIVEAVLTHSGFPAK	1	3	7_C[521.3074];7_C[527.3212]	2	C	1	521.3074;527.3212	2	2	1	1	1	1	0.283803	1.00776	-0.42879	0.996397	nan	nan	-0.4287896742870073;0.9963965946972185	-0.42879	0.996397
Q99961_C277	Q99961	Endophilin-A2	SH3GL1	EPFDLGEPEQSNGGFPC*TTAPK	1	3	17_C[521.3074];17_C[527.3212]	2	C	1	521.3074;527.3212	2	2	1	1	1	1	0.354319	0.107058	0.278618	0.43002	nan	nan	0.2786176180961884;0.4300198681687477	0.278618	0.43002
Q92556_C726	Q92556	Engulfment and cell motility protein 1	ELMO1	EPSNYDFVYDC*N;LLDLENIQIPDAPPPIPKEPSNYDFVYDC*N	2	5	11_C[521.3074];11_C[527.3212];29_C[521.3074];29_C[527.3212]	4	C	1	521.3074;527.3212	2	2	1	1	2	2	0.653772	0.455661	0.975972	0.331571	nan	nan	0.19889777253691238;1.7530471591364662;0.10661933589395614;0.5565230107369598	0.975972	0.331571
Q13813_C2441	Q13813	Spectrin alpha chain; non-erythrocytic 1	SPTAN1	EQADYC*VSHMKPYVDGK	1	3	6_C[527.3212];6_C[521.3074]	2	C	1	527.3212;521.3074	2	2	1	1	1	1	0.158713	0.0440457	0.189858	0.127568	nan	nan	0.18985757917109708;0.12756759581303095	0.189858	0.127568
P62633_C97	P62633	Cellular nucleic acid-binding protein	CNBP	EQC*CYNCGKPGHLAR	1	3	3_C[527.3212];3_C[521.3074]	2	C	1	527.3212;521.3074	2	2	1	1	1	1	-0.0630438	0.0379993	-0.0899133	-0.0361742	nan	nan	-0.08991333610659107;-0.03617420684520683	-0.0899133	-0.0361742
P62633_C98	P62633	Cellular nucleic acid-binding protein	CNBP	EQCC*YNCGKPGHLAR	1	2	4_C[521.3074];4_C[527.3212]	2	C	1	521.3074;527.3212	1	1	1	nan	1	nan	0.109115	nan	0.109115	nan	nan	nan	0.109115	0.109115
Q9Y383_C97	Q9Y383	Putative RNA-binding protein Luc7-like 2	LUC7L2	EQDFFFELDAMDHLQSFIADC*DRR	1	2	21_C[527.3212];21_C[521.3074]	2	C	1	527.3212;521.3074	1	1	1	nan	1	nan	0.705732	nan	0.705732	nan	nan	nan	0.705732	0.705732
O00273_C38	O00273	DNA fragmentation factor subunit alpha	DFFA	EQHGVAASC*LEDLR	1	3	9_C[521.3074];9_C[527.3212]	2	C	1	521.3074;527.3212	2	2	1	1	1	1	0.171826	0.00709523	0.166809	0.176843	nan	nan	0.16680868597097884;0.17684284960795996	0.166809	0.176843
Q8TAE8_C124	Q8TAE8	Growth arrest and DNA damage-inducible proteins-interacting protein 1	GADD45GIP1	EQHIAEC*MAK	1	3	7_C[521.3074];7_C[527.3212]	2	C	1	521.3074;527.3212	2	2	1	1	1	1	0.298771	0.19265	0.434995	0.162546	nan	nan	0.4349952893380561;0.16254637734170382	0.434995	0.162546
O95295_C66	O95295	SNARE-associated protein Snapin	SNAPIN	EQIDNLATELC*R	1	3	11_C[521.3074];11_C[527.3212]	2	C	1	521.3074;527.3212	2	2	1	1	1	1	-0.0771241	0.0263196	-0.0585133	-0.0957348	nan	nan	-0.05851334939871502;-0.09573482534660555	-0.0585133	-0.0957348
Q5T447_C143	Q5T447	E3 ubiquitin-protein ligase HECTD3	HECTD3	EQLAEHLGDCGLQEGWLLVC*RPAEGGAR	1	3	20_C[527.3212];20_C[521.3074]	2	C	1	527.3212;521.3074	2	2	1	1	1	1	-0.490623	0.925878	0.164071	-1.14532	nan	nan	0.16407092792113415;-1.1453176034418235	0.164071	-1.14532
Q13573_C250	Q13573	SNW domain-containing protein 1	SNW1	EQQEWKIPPC*ISNWK;IPPC*ISNWK	2	5	10_C[527.3212];10_C[521.3074];4_C[521.3074];4_C[527.3212]	4	C	1	527.3212;521.3074	2	2	1	1	2	2	0.385426	0.41529	0.0917718	0.679081	nan	nan	0.012249765800824779;0.17129379242179793;1.2260883076486035;0.13207355052055483	0.0917718	0.679081
P19784_C336	P19784	Casein kinase II subunit alpha'	CSNK2A2	EQSQPC*ADNAVLSSGLTAAR	1	3	6_C[527.3212];6_C[521.3074]	2	C	1	527.3212;521.3074	2	2	1	1	1	1	0.156209	0.0979608	0.225477	0.0869399	nan	nan	0.2254773885281089;0.08693991923350602	0.225477	0.0869399
A1L0T0_C568	A1L0T0	Acetolactate synthase-like protein	ILVBL	EQVPSLGSNVAC*GLAYTDYHK	1	3	12_C[521.3074];12_C[527.3212]	2	C	1	521.3074;527.3212	2	2	1	1	1	1	0.362348	0.768939	-0.181373	0.90607	nan	nan	-0.18137345434386612;0.9060700738684689	-0.181373	0.90607
Q9UJZ1_C167	Q9UJZ1	Stomatin-like protein 2; mitochondrial	STOML2	ERESLNASIVDAINQAADC*WGIR;ESLNASIVDAINQAADC*WGIR	2	5	19_C[527.3212];19_C[521.3074];17_C[521.3074];17_C[527.3212]	4	C	1	527.3212;521.3074	2	2	1	1	2	2	0.719735	0.170033	0.599503	0.839967	nan	nan	0.7483887522798047;0.4506177499238361;1.640922897504928;0.039010815878945365	0.599503	0.839967
Q7L1Q6_C35	Q7L1Q6	Basic leucine zipper and W2 domain-containing protein 1	BZW1	ERFDPTQFQDC*IIQGLTETGTDLEAVAK;FDPTQFQDC*IIQGLTETGTDLEAVAK;DEKERFDPTQFQDC*IIQGLTETGTDLEAVAK	3	6	11_C[521.3074];11_C[527.3212];9_C[521.3074];9_C[527.3212];14_C[527.3212];14_C[521.3074]	6	C	1	521.3074;527.3212	2	2	1	1	2	3	0.447658	0.373296	0.711618	0.183698	nan	nan	-0.2671607772355786;1.6903971283257277;4.847449095146853;-1.7760161339964093;0.18369761685170635	0.711618	0.183698
Q9NX63_C112	Q9NX63	MIC	CHCHD3	ERIC*SEEER;ERIC*SEEERAK;IC*SEEER	3	7	4_C[521.3074];4_C[527.3212];2_C[527.3212];2_C[521.3074]	4	C	1	521.3074;527.3212	2	2	1	1	3	3	0.139252	0.0622984	0.183303	0.0952002	nan	nan	0.03562351345818651;0.18330341410495174;0.4299895115850078;0.1793856303065713;0.09520020227461205;0.08068261066549219	0.183303	0.0952002
A6NFI3_C650	A6NFI3	Zinc finger protein 316	ZNF316	ERLPVDGRPLPAPLGGPLSLVEGTGLAC*DPFGGGGAAGGGGGLR	1	2	28_C[521.3074];28_C[527.3212]	2	C	1	521.3074;527.3212	1	1	1	nan	1	nan	2.03798	nan	2.03798	nan	nan	nan	2.03798	2.03798
P07814_C744	P07814	Bifunctional glutamate/proline--tRNA ligase	EPRS	ERPTPSLNNNC*TTSEDSLVLYNR	1	3	11_C[521.3074];11_C[527.3212]	2	C	1	521.3074;527.3212	2	2	1	1	1	1	0.0166061	0.194451	0.154104	-0.120892	nan	nan	0.1541037271199219;-0.12089159066936575	0.154104	-0.120892
O43149_C1441	O43149	Zinc finger ZZ-type and EF-hand domain-containing protein 1	ZZEF1	ESC*EKLETADETSHLQPLNKR	1	3	3_C[527.3212];3_C[521.3074]	2	C	1	527.3212;521.3074	2	2	1	1	1	1	0.335036	0.0120675	0.343569	0.326503	nan	nan	0.34356879585574546;0.32650272737006913	0.343569	0.326503
O94830_C470	O94830	Phospholipase DDHD2	DDHD2	ESEFC*SSSNTR	1	3	5_C[527.3212];5_C[521.3074]	2	C	1	527.3212;521.3074	2	2	1	1	1	1	0.250209	0.040265	0.278681	0.221738	nan	nan	0.2786808502128176;0.22173755934996725	0.278681	0.221738
Q9BVA1_C129	Q9BVA1	Tubulin beta-2B chain	TUBB2B	ESESCDC*LQGFQLTHSLGGGTGSGMGTLLISK;KESESCDC*LQGFQLTHSLGGGTGSGMGTLLISK	2	8	7_C[521.3074];7_C[527.3212];8_C[521.3074];8_C[527.3212]	4	C	1	521.3074;527.3212	2	2	1	1	3	4	0.347332	0.180563	0.475009	0.219654	nan	nan	0.4750090900773153;0.5246962963896056;0.02604605379643024;0.1896326040484355;0.2496753910423844;0.0589037061920715;4.9753404469250455	0.475009	0.219654
Q9BVA1_C127_C129	Q9BVA1	Tubulin beta-2B chain	TUBB2B	ESESC*DC*LQGFQLTHSLGGGTGSGMGTLLISK;KESESC*DC*LQGFQLTHSLGGGTGSGMGTLLISK	2	14	7_C[521.3074];5_C[527.3212];7_C[527.3212];5_C[521.3074];8_C[521.3074];8_C[527.3212];6_C[527.3212];6_C[521.3074]	8	C	1	521.3074;527.3212	2	2	1	1	3	3	-1.26992	0.649615	-0.81057	-1.72926	nan	nan	-0.8105702013891656;-1.0362260047275271;-0.7921576630044723;-1.729264403129086;-1.7514784042080795;-1.2203393494624468	-0.81057	-1.72926
Q8IZ83_C472	Q8IZ83	Aldehyde dehydrogenase family 16 member A1	ALDH16A1	ESGC*SWHGGPDGLYEYLRPSGTPAR	1	2	4_C[521.3074];4_C[527.3212]	2	C	1	521.3074;527.3212	1	1	1	nan	1	nan	-0.334654	nan	-0.334654	nan	nan	nan	-0.334654	-0.334654
Q14789_C1257	Q14789	Golgin subfamily B member 1	GOLGB1	ESIDGKLPSTDQQESC*SSTPGLEEPLFK	1	3	16_C[521.3074];16_C[527.3212]	2	C	1	521.3074;527.3212	2	2	1	1	1	1	0.209821	0.495269	-0.140387	0.56003	nan	nan	-0.1403870182427323;0.5600296828282536	-0.140387	0.56003
O15042_C65	O15042	U2 snRNP-associated SURP motif-containing protein	U2SURP	ESLC*DSPHQNLSRPLLENK;ESLC*DSPHQNLSRPLLENKLK	2	5	4_C[521.3074];4_C[527.3212]	2	C	1	521.3074;527.3212	2	2	1	1	2	2	0.0401435	0.0207857	0.0548411	0.0254458	nan	nan	0.16525680362389353;-0.05557451511998008;-0.016533250160488414;0.06742477118142362	0.0548411	0.0254458
Q00610_C753	Q00610	Clathrin heavy chain 1	CLTC	ESNC*YDPERVK;ESNC*YDPER	2	4	4_C[521.3074];4_C[527.3212]	2	C	1	521.3074;527.3212	2	2	1	1	1	2	0.0949787	0.0598243	0.137281	0.0526765	nan	nan	0.13728089848457284;0.11653584862364516;-0.011182766600636471	0.137281	0.0526765
O75376_C1274	O75376	Nuclear receptor corepressor 1	NCOR1	ESPVSAPLEGLIC*R	1	3	13_C[527.3212];13_C[521.3074]	2	C	1	527.3212;521.3074	2	2	1	1	1	1	-0.0304982	0.0246261	-0.0479115	-0.013085	nan	nan	-0.047911539059994526;-0.013084953953033898	-0.0479115	-0.013085
Q14088_C197	Q14088	Ras-related protein Rab-33A	RAB33A	ESQNVESIFMC*LACR	1	2	11_C[521.3074];11_C[527.3212]	2	C	1	521.3074;527.3212	1	1	1	nan	1	nan	-1.36235	nan	-1.36235	nan	nan	nan	-1.36235	-1.36235
Q14088_C200	Q14088	Ras-related protein Rab-33A	RAB33A	ESQNVESIFMCLAC*R	1	3	14_C[527.3212];14_C[521.3074]	2	C	1	527.3212;521.3074	2	2	1	1	1	1	-0.0889636	0.351304	-0.337373	0.159446	nan	nan	-0.33737312668925623;0.15944593090259512	-0.337373	0.159446
Q99538_C219	Q99538	Legumain	LGMN	ESSYAC*YYDEKR	1	3	6_C[527.3212];6_C[521.3074]	2	C	1	527.3212;521.3074	2	2	1	1	1	1	0.329702	0.0134309	0.320205	0.339199	nan	nan	0.320204745543796;0.33919895619986196	0.320205	0.339199
Q15021_C596	Q15021	Condensin complex subunit 1	NCAPD2	ESTGNMVTGQTVC*K	1	3	13_C[527.3212];13_C[521.3074]	2	C	1	527.3212;521.3074	2	2	1	1	1	1	0.684763	0.883506	1.3095	0.0600301	nan	nan	1.3094967408905192;0.06003008796807161	1.3095	0.0600301
Q15631_C225	Q15631	Translin	TSN	ETAAAC*VEK;GFNKETAAAC*VEK	2	5	6_C[527.3212];6_C[521.3074];10_C[527.3212];10_C[521.3074]	4	C	1	527.3212;521.3074	2	2	1	1	2	2	0.277451	0.030739	0.255715	0.299187	nan	nan	0.1534230742893078;0.35800732936505386;0.022049932904647;0.5763235695742446	0.255715	0.299187
Q92538_C613	Q92538	Golgi-specific brefeldin A-resistance guanine nucleotide exchange factor 1	GBF1	ETARPSC*EIVDGTR	1	3	7_C[521.3074];7_C[527.3212]	2	C	1	521.3074;527.3212	2	2	1	1	1	1	0.146348	0.171699	0.0249386	0.267758	nan	nan	0.024938593321101626;0.2677577690338392	0.0249386	0.267758
P81877_C82	P81877	Single-stranded DNA-binding protein 2	SSBP2	ETC*EHSSEAK	1	3	3_C[527.3212];3_C[521.3074]	2	C	1	527.3212;521.3074	2	2	1	1	1	1	0.0601838	0.117371	-0.0228103	0.143178	nan	nan	-0.02281031834629757;0.14317797101893165	-0.0228103	0.143178
Q7KZF4_C560	Q7KZF4	Staphylococcal nuclease domain-containing protein 1	SND1	ETCLITFLLAGIEC*PR;ETCLITFLLAGIEC*PRGAR;LYLPKETCLITFLLAGIEC*PR	3	5	14_C[527.3212];14_C[521.3074];19_C[527.3212];19_C[521.3074]	4	C	1	527.3212;521.3074	2	2	1	1	1	3	0.888638	1.06993	0.132082	1.64519	nan	nan	0.1320820938764537;0.1237910105611933;1.7174009369333747;1.6451947768510866	0.132082	1.64519
P19623_C25	P19623	Spermidine synthase	SRM	ETC*SLWPGQALSLQVEQLLHHR;ETC*SLWPGQALSLQVEQLLHHRR	2	5	3_C[527.3212];3_C[521.3074]	2	C	1	527.3212;521.3074	2	2	1	1	2	2	0.269355	0.358965	0.0155282	0.523182	nan	nan	-0.17013986676840895;0.2011961788269359;0.1961257173352885;0.8502373339539522	0.0155282	0.523182
Q6P2E9_C838	Q6P2E9	Enhancer of mRNA-decapping protein 4	EDC4	ETC*STLAESPR	1	3	3_C[527.3212];3_C[521.3074]	2	C	1	527.3212;521.3074	2	2	1	1	1	1	-0.714849	0.40927	-0.425451	-1.00425	nan	nan	-0.4254513959068596;-1.0042461307583153	-0.425451	-1.00425
Q06210_C478	Q06210	Glutamine--fructose-6-phosphate aminotransferase [isomerizing] 1	GFPT1	ETDC*GVHINAGPEIGVASTK	1	3	4_C[521.3074];4_C[527.3212]	2	C	1	521.3074;527.3212	2	2	1	1	1	1	0.463353	0.635212	0.912516	0.0141909	nan	nan	0.9125157843724969;0.014190949937050206	0.912516	0.0141909
P53350_C372	P53350	Serine/threonine-protein kinase PLK1	PLK1	ETGEVVDC*HLSDMLQQLHSVNASKPSER	1	3	8_C[521.3074];8_C[527.3212]	2	C	1	521.3074;527.3212	2	2	1	1	1	1	-0.171424	0.219852	-0.0159649	-0.326883	nan	nan	-0.01596493178819347;-0.3268825770247569	-0.0159649	-0.326883
Q15418_C432	Q15418	Ribosomal protein S6 kinase alpha-1	RPS6KA1	ETIGVGSYSEC*KR	1	3	11_C[521.3074];11_C[527.3212]	2	C	1	521.3074;527.3212	2	2	1	1	1	1	0.327196	0.55617	0.720467	-0.0660759	nan	nan	0.7204669104181325;-0.06607590082835993	0.720467	-0.0660759
Q9NU22_C4041	Q9NU22	Midasin	MDN1	ETLLAQPAAGQATIPEWC*QGAAPSGLEGELLR	1	2	18_C[527.3212];18_C[521.3074]	2	C	1	527.3212;521.3074	1	1	1	nan	1	nan	0.558081	nan	0.558081	nan	nan	nan	0.558081	0.558081
Q9Y2Q3_C176	Q9Y2Q3	Glutathione S-transferase kappa 1	GSTK1	ETTEAAC*R;NQLKETTEAAC*R	2	5	7_C[521.3074];7_C[527.3212];11_C[521.3074];11_C[527.3212]	4	C	1	521.3074;527.3212	2	2	1	1	2	2	0.0646967	0.139767	0.163527	-0.0341338	nan	nan	0.19038625323201588;0.13666825932945634;0.06839468710758263;-0.1366623439080201	0.163527	-0.0341338
Q9UBB4_C354	Q9UBB4	Ataxin-10	ATXN10	ETTNIFSNC*GCVR	1	3	9_C[521.3074];9_C[527.3212]	2	C	1	521.3074;527.3212	2	2	1	1	1	1	0.262639	0.00705459	0.257651	0.267628	nan	nan	0.2576511207345907;0.2676278221036875	0.257651	0.267628
Q16644_C203	Q16644	MAP kinase-activated protein kinase 3	MAPKAPK3	ETTQNALQTPC*YTPYYVAPEVLGPEK;ETTQNALQTPC*YTPYYVAPEVLGPEKYDK	2	5	11_C[521.3074];11_C[527.3212]	2	C	1	521.3074;527.3212	2	2	1	1	2	2	0.0839395	0.00130593	0.0830161	0.0848629	nan	nan	-0.19831512263922968;0.36434722764939687;-0.2513720599221618;0.4210978897248437	0.0830161	0.0848629
P49137_C224	P49137	MAP kinase-activated protein kinase 2	MAPKAPK2	ETTSHNSLTTPC*YTPYYVAPEVLGPEKYDK	1	3	12_C[521.3074];12_C[527.3212]	2	C	1	521.3074;527.3212	2	2	1	1	1	1	2.60999	2.86859	0.581589	4.63839	nan	nan	0.5815889607679846;4.638394703165079	0.581589	4.63839
P13639_C591	P13639	Elongation factor 2	EEF2	ETVSEESNVLC*LSK	1	3	11_C[521.3074];11_C[527.3212]	2	C	1	521.3074;527.3212	2	2	1	1	1	1	-0.32241	0.0452102	-0.290442	-0.354379	nan	nan	-0.2904420091487565;-0.3543788348450895	-0.290442	-0.354379
P13010_C296	P13010	X-ray repair cross-complementing protein 5	XRCC5	ETVYC*LNDDDETEVLKEDIIQGFR	1	3	5_C[527.3212];5_C[521.3074]	2	C	1	527.3212;521.3074	2	2	1	1	1	1	0.125921	0.334655	0.362558	-0.110716	nan	nan	0.362557753908746;-0.11071551801364948	0.362558	-0.110716
P12956_C398	P12956	X-ray repair cross-complementing protein 6	XRCC6	EVAALC*R	1	3	6_C[527.3212];6_C[521.3074]	2	C	1	527.3212;521.3074	2	2	1	1	1	1	-1.37103	0.475046	-1.70694	-1.03512	nan	nan	-1.7069359179857453;-1.035119796278322	-1.70694	-1.03512
Q969M7_C50	Q969M7	NEDD8-conjugating enzyme UBE2F	UBE2F	EVAELEANLPC*TCK	1	3	11_C[521.3074];11_C[527.3212]	2	C	1	521.3074;527.3212	2	2	1	1	1	1	0.0777237	0.0515556	0.114179	0.0412684	nan	nan	0.11417903765344008;0.041268448141764856	0.114179	0.0412684
Q7KZF4_C96	Q7KZF4	Staphylococcal nuclease domain-containing protein 1	SND1	EVC*FTIENKTPQGR	1	2	3_C[527.3212];3_C[521.3074]	2	C	1	527.3212;521.3074	1	1	1	nan	1	nan	0.165651	nan	0.165651	nan	nan	nan	0.165651	0.165651
Q9NY27_C22	Q9NY27	Serine/threonine-protein phosphatase 4 regulatory subunit 2	PPP4R2	EVC*PVLDQFLCHVAK	1	3	3_C[527.3212];3_C[521.3074]	2	C	1	527.3212;521.3074	2	2	1	1	1	1	-1.04486	1.13139	-0.244845	-1.84487	nan	nan	-0.24484519786377387;-1.8448691132475679	-0.244845	-1.84487
P40939_C470	P40939	Trifunctional enzyme subunit alpha; mitochondrial	HADHA	EVEAVIPDHC*IFASNTSALPISEIAAVSK	1	3	10_C[527.3212];10_C[521.3074]	2	C	1	527.3212;521.3074	2	2	1	1	1	1	1.77213	2.4022	3.47074	0.0735133	nan	nan	3.470738673742732;0.07351334111854793	3.47074	0.0735133
O15382_C342	O15382	Branched-chain-amino-acid aminotransferase; mitochondrial	BCAT2	EVFGSGTAC*QVCPVHR;VREVFGSGTAC*QVCPVHR	2	5	9_C[521.3074];9_C[527.3212];11_C[521.3074];11_C[527.3212]	4	C	1	521.3074;527.3212	2	2	1	1	2	2	0.169895	0.0656593	0.216324	0.123467	nan	nan	0.24324888242712386;0.18939828464079358;0.22746491765665416;0.0194697351894009	0.216324	0.123467
Q86U86_C1224	Q86U86	Protein polybromo-1	PBRM1	EVFLSNLEETC*PMTCILGK	1	2	11_C[521.3074];11_C[527.3212]	2	C	1	521.3074;527.3212	1	1	1	nan	1	nan	-1.26842	nan	-1.26842	nan	nan	nan	-1.26842	-1.26842
P51649_C272	P51649	Succinate-semialdehyde dehydrogenase; mitochondrial	ALDH5A1	EVGEAIC*TDPLVSK	1	2	7_C[521.3074];7_C[527.3212]	2	C	1	521.3074;527.3212	1	1	1	nan	1	nan	-1.14358	nan	-1.14358	nan	nan	nan	-1.14358	-1.14358
P38117_C71	P38117	Electron transfer flavoprotein subunit beta	ETFB	EVIAVSCGPAQC*QETIR	1	3	12_C[521.3074];12_C[527.3212]	2	C	1	521.3074;527.3212	2	2	1	1	1	1	0.204828	0.36271	-0.051647	0.461303	nan	nan	-0.05164702842381197;0.4613025768049428	-0.051647	0.461303
Q15084_C58	Q15084	Protein disulfide-isomerase A6	PDIA6	EVIQSDSLWLVEFYAPWCGHC*QR	1	3	21_C[527.3212];21_C[521.3074]	2	C	1	527.3212;521.3074	2	2	1	1	1	1	2.1621	1.25926	3.05253	1.27167	nan	nan	3.05253289466045;1.271673888826708	3.05253	1.27167
Q15084_C55	Q15084	Protein disulfide-isomerase A6	PDIA6	EVIQSDSLWLVEFYAPWC*GHCQR	1	3	18_C[527.3212];18_C[521.3074]	2	C	1	527.3212;521.3074	2	2	1	1	1	1	-0.0799635	0.430252	0.224271	-0.384198	nan	nan	0.22427067369883097;-0.3841977399823854	0.224271	-0.384198
Q15084_C55_C58	Q15084	Protein disulfide-isomerase A6	PDIA6	EVIQSDSLWLVEFYAPWC*GHC*QR	1	6	18_C[527.3212];18_C[521.3074];21_C[527.3212];21_C[521.3074]	4	C	1	527.3212;521.3074	2	2	1	1	1	1	0.177936	0.220528	0.333873	0.0219988	nan	nan	0.3338731280991041;0.021998771074197634	0.333873	0.0219988
Q8N806_C260	Q8N806	Putative E3 ubiquitin-protein ligase UBR7	UBR7	EVKVEQNSEPC*AGSSSESDLQTVFKNESLNAESK;VEQNSEPC*AGSSSESDLQTVFK;VEQNSEPC*AGSSSESDLQTVFKNESLNAESK	3	6	11_C[521.3074];11_C[527.3212];8_C[521.3074];8_C[527.3212]	4	C	1	521.3074;527.3212	2	2	1	1	2	3	0.216499	0.119528	0.301018	0.13198	nan	nan	0.5394854230465953;0.06255082189458364;0.992374613522884;0.13153374171959117;0.1319801697272284	0.301018	0.13198
P54578_C415	P54578	Ubiquitin carboxyl-terminal hydrolase 14	USP14	EVKYEPFSFADDIGSNNC*GYYDLQAVLTHQGR;YEPFSFADDIGSNNC*GYYDLQAVLTHQGR	2	5	18_C[527.3212];18_C[521.3074];15_C[527.3212];15_C[521.3074]	4	C	1	527.3212;521.3074	2	2	1	1	2	2	0.462667	0.227532	0.301778	0.623557	nan	nan	0.029253858327395327;0.5743013279829339;1.1324586235806045;0.11465437656246202	0.301778	0.623557
Q00839_C453	Q00839	Heterogeneous nuclear ribonucleoprotein U	HNRNPU	EVLAGRPLFPHVLCHNC*AVEFNFGQK	1	2	17_C[521.3074];17_C[527.3212]	2	C	1	521.3074;527.3212	1	1	1	nan	1	nan	-2.66304	nan	-2.66304	nan	nan	nan	-2.66304	-2.66304
Q00839_C450	Q00839	Heterogeneous nuclear ribonucleoprotein U	HNRNPU	EVLAGRPLFPHVLC*HNCAVEFNFGQK	1	3	14_C[527.3212];14_C[521.3074]	2	C	1	527.3212;521.3074	2	2	1	1	1	1	0.253711	0.0226954	0.269759	0.237663	nan	nan	0.2697590531442492;0.2376629321204528	0.269759	0.237663
Q15459_C244	Q15459	Splicing factor 3A subunit 1	SF3A1	EVLDQVC*YR;EVLDQVC*YRVEWAK	2	5	7_C[521.3074];7_C[527.3212]	2	C	1	521.3074;527.3212	2	2	1	1	2	2	0.117321	0.0068344	0.122154	0.112488	nan	nan	0.15173164489002122;0.09257537467661878;0.15194375002334415;0.07303266207920729	0.122154	0.112488
Q7Z6Z7_C612	Q7Z6Z7	E3 ubiquitin-protein ligase HUWE1	HUWE1	EVLGSLPNVFSALC*LNAR	1	3	14_C[527.3212];14_C[521.3074]	2	C	1	527.3212;521.3074	2	2	1	1	1	1	-1.48025	3.63498	1.09007	-4.05057	nan	nan	1.0900746120176383;-4.050565361400551	1.09007	-4.05057
Q01658_C94	Q01658	Protein Dr1	DR1	EVLQEC*K	1	3	6_C[527.3212];6_C[521.3074]	2	C	1	527.3212;521.3074	2	2	1	1	1	1	-0.0546613	0.10185	-0.12668	0.0173574	nan	nan	-0.12667999609030847;0.017357422708310057	-0.12668	0.0173574
Q9Y265_C141	Q9Y265	RuvB-like 1	RUVBL1	EVYEGEVTELTPC*ETENPMGGYGK	1	3	13_C[527.3212];13_C[521.3074]	2	C	1	527.3212;521.3074	2	2	1	1	1	1	2.16008	2.20025	0.604273	3.71589	nan	nan	0.6042728053780156;3.715894664736105	0.604273	3.71589
Q9BQA1_C26	Q9BQA1	Methylosome protein 50	WDR77	EWNLPPNAPAC*MER	1	3	11_C[521.3074];11_C[527.3212]	2	C	1	521.3074;527.3212	2	2	1	1	1	1	-0.497796	0.859587	-1.10562	0.110024	nan	nan	-1.1056155477336742;0.11002364543681319	-1.10562	0.110024
Q86VY4_C315	Q86VY4	Testis-specific Y-encoded-like protein 5	TSPYL5	EYGC*GPSGQVVSR;VLIKEYGC*GPSGQVVSR	2	5	4_C[521.3074];4_C[527.3212];8_C[521.3074];8_C[527.3212]	4	C	1	521.3074;527.3212	2	2	1	1	2	2	-0.56843	0.778189	-0.0181673	-1.11869	nan	nan	-0.05188831131029783;0.015553756824276834;-0.059701638934413735;-2.1776834864740127	-0.0181673	-1.11869
P00505_C106	P00505	Aspartate aminotransferase; mitochondrial	GOT2	EYLPIGGLAEFC*K;NLDKEYLPIGGLAEFC*K	2	5	12_C[521.3074];12_C[527.3212];16_C[521.3074];16_C[527.3212]	4	C	1	521.3074;527.3212	2	2	1	1	2	2	0.078387	0.0028211	0.0803818	0.0763921	nan	nan	0.027493833003773366;0.13326973293345834;0.11618386656528618;0.03660041283108468	0.0803818	0.0763921
Q9NSD9_C195	Q9NSD9	Phenylalanine--tRNA ligase beta subunit	FARSB	EYTAC*ELMNIYK;EYTAC*ELMNIYKTDNHLK;TKEYTAC*ELMNIYK;TKEYTAC*ELMNIYKTDNHLK	4	13	5_C[527.3212];5_C[521.3074];7_C[521.3074];7_C[527.3212]	4	C	1	527.3212;521.3074	2	2	1	1	7	5	0.383935	0.0146088	0.394265	0.373605	nan	nan	0.44459927198790244;-0.026173505781127787;0.6990391526676611;0.39426511313616847;0.27579740513410567;0.2888181493471387;1.6753010992863364;0.6861184413438071;0.24842115646669904;0.3736051707276226;0.22468443162090346;0.8688171866990412	0.394265	0.373605
Q6UB35_C779	Q6UB35	Monofunctional C1-tetrahydrofolate synthase; mitochondrial	MTHFD1L	EYTEENIQLVADGCC*NLQK	1	2	15_C[527.3212];15_C[521.3074]	2	C	1	527.3212;521.3074	1	1	1	nan	1	nan	1.87208	nan	1.87208	nan	nan	nan	1.87208	1.87208
P51784_C428	P51784	Ubiquitin carboxyl-terminal hydrolase 11	USP11	EYVELC*DAAGRPDQEVAQEAWQNHKR	1	2	6_C[527.3212];6_C[521.3074]	2	C	1	527.3212;521.3074	1	1	1	nan	1	nan	-0.0994152	nan	-0.0994152	nan	nan	nan	-0.0994152	-0.0994152
Q15233_C145	Q15233	Non-POU domain-containing octamer-binding protein	NONO	FAC*HSASLTVR;VRFAC*HSASLTVRNLPQYVSNELLEEAFSVFGQVER;FAC*HSASLTVRNLPQYVSNELLEEAFSVFGQVER	3	5	3_C[527.3212];3_C[521.3074];5_C[527.3212];5_C[521.3074]	4	C	1	527.3212;521.3074	2	2	1	1	2	2	0.512369	0.763966	-0.0278359	1.05257	nan	nan	0.05398635085233752;-0.10965806212594915;0.07538668863969422;2.0297625620234596	-0.0278359	1.05257
Q14839_C1827	Q14839	Chromodomain-helicase-DNA-binding protein 4	CHD4	FAEVEC*LAESHQHLSK	1	3	6_C[527.3212];6_C[521.3074]	2	C	1	527.3212;521.3074	2	2	1	1	1	1	0.0755479	0.0198615	0.0615037	0.0895921	nan	nan	0.06150370190276424;0.08959207358496205	0.0615037	0.0895921
O43143_C644	O43143	Pre-mRNA-splicing factor ATP-dependent RNA helicase DHX15	DHX15	FAHIDGDHLTLLNVYHAFKQNHESVQWC*YDNFINYR;QNHESVQWC*YDNFINYR	2	3	28_C[521.3074];28_C[527.3212];9_C[521.3074];9_C[527.3212]	4	C	1	521.3074;527.3212	2	2	1	1	1	1	1.14358	1.51036	0.0755971	2.21156	nan	nan	0.07559714994439236;2.211562617195407	0.0755971	2.21156
P35250_C171	P35250	Replication factor C subunit 2	RFC2	FALAC*NASDKIIEPIQSR	1	3	5_C[527.3212];5_C[521.3074]	2	C	1	527.3212;521.3074	2	2	1	1	1	1	-0.479639	0.234892	-0.645732	-0.313545	nan	nan	-0.6457322102120719;-0.31354504414266954	-0.645732	-0.313545
Q9UGV2_C166	Q9UGV2	Protein NDRG3	NDRG3	FALNHPELVEGLVLINVDPC*AK	1	3	20_C[527.3212];20_C[521.3074]	2	C	1	527.3212;521.3074	2	2	1	1	1	1	0.245681	0.11869	0.161755	0.329608	nan	nan	0.1617549786879278;0.3296077634236391	0.161755	0.329608
Q92597_C168	Q92597	Protein NDRG1	NDRG1	FALNNPEMVEGLVLINVNPC*AEGWMDWAASK	1	4	20_C[527.3212];20_C[521.3074]	2	C	1	527.3212;521.3074	2	2	1	1	1	2	0.835337	1.15084	1.6491	0.0215722	nan	nan	1.6491014422327623;-1.4785194879442618;1.5216638140555987	1.6491	0.0215722
Q96FK6_C82	Q96FK6	WD repeat-containing protein 89	WDR89	FANSC*DSVYSACTDGTVK	1	3	5_C[527.3212];5_C[521.3074]	2	C	1	527.3212;521.3074	2	2	1	1	1	1	0.145885	0.0763944	0.0918658	0.199904	nan	nan	0.09186583172289396;0.19990384532839492	0.0918658	0.199904
Q9BRT9_C53	Q9BRT9	DNA replication complex GINS protein SLD5	GINS4	FAPELLESKPEIVEC*VMEQLEHMEENLRR	1	3	15_C[527.3212];15_C[521.3074]	2	C	1	527.3212;521.3074	2	2	1	1	1	1	0.399439	0.125629	0.310606	0.488272	nan	nan	0.3106059868392045;0.48827178267775156	0.310606	0.488272
Q8IXT5_C204	Q8IXT5	RNA-binding protein 12B	RBM12B	FASC*VDASGGLK	1	3	4_C[521.3074];4_C[527.3212]	2	C	1	521.3074;527.3212	2	2	1	1	1	1	1.28589	0.00222469	1.28747	1.28432	nan	nan	1.2874662268876431;1.2843200333890308	1.28747	1.28432
P55735_C187	P55735	Protein SEC13 homolog	SEC13	FASGGC*DNLIK;RFASGGC*DNLIK	2	4	6_C[527.3212];6_C[521.3074];7_C[521.3074];7_C[527.3212]	4	C	1	527.3212;521.3074	2	2	1	1	1	2	0.26408	0.0317499	0.241629	0.28653	nan	nan	0.24162913599025754;0.18975022276493336;0.38331023155767086	0.241629	0.28653
Q29RF7_C350	Q29RF7	Sister chromatid cohesion protein PDS5 homolog A	PDS5A	FASHC*LMNHPDLAK	1	2	5_C[527.3212];5_C[521.3074]	2	C	1	527.3212;521.3074	1	1	1	nan	1	nan	-0.124539	nan	-0.124539	nan	nan	nan	-0.124539	-0.124539
Q9UKU7_C159	Q9UKU7	Isobutyryl-CoA dehydrogenase; mitochondrial	ACAD8	FASYC*LTEPGSGSDAASLLTSAK	1	3	5_C[527.3212];5_C[521.3074]	2	C	1	527.3212;521.3074	2	2	1	1	1	1	-0.503579	0.761206	0.0346749	-1.04183	nan	nan	0.03467489102377996;-1.041833274256278	0.0346749	-1.04183
Q01082_C604	Q01082	Spectrin beta chain; non-erythrocytic 1	SPTBN1	FATDGEGYKPC*DPQVIR;FATDGEGYKPC*DPQVIRDR	2	4	11_C[521.3074];11_C[527.3212]	2	C	1	521.3074;527.3212	2	2	1	1	2	1	0.0930816	0.0417882	0.12263	0.0635329	nan	nan	-0.12528226715248195;0.3705429466182192;0.06353293844900723	0.12263	0.0635329
P29350_C102	P29350	Tyrosine-protein phosphatase non-receptor type 6	PTPN6	FATLTELVEYYTQQQGVLQDRDGTIIHLKYPLNC*SDPTSER;DGTIIHLKYPLNC*SDPTSER	2	3	34_C[521.3074];34_C[527.3212];13_C[527.3212];13_C[521.3074]	4	C	1	521.3074;527.3212	2	2	1	1	1	1	0.320541	0.104328	0.394313	0.24677	nan	nan	0.3943126136698269;0.24677002237218482	0.394313	0.24677
Q9NP81_C64	Q9NP81	Serine--tRNA ligase; mitochondrial	SARS2	FC*ACPEEAAHALELR	1	3	2_C[527.3212];2_C[521.3074]	2	C	1	527.3212;521.3074	2	2	1	1	1	1	-0.00369631	0.243263	0.168316	-0.175709	nan	nan	0.1683163289591298;-0.1757089504936004	0.168316	-0.175709
Q99496_C72	Q99496	E3 ubiquitin-protein ligase RING2	RNF2	FC*ADCIITALR	1	3	2_C[527.3212];2_C[521.3074]	2	C	1	527.3212;521.3074	2	2	1	1	1	1	0.405076	0.335455	0.642278	0.167873	nan	nan	0.6422779294508356;0.16787335724906688	0.642278	0.167873
P52732_C773	P52732	Kinesin-like protein KIF11	KIF11	FC*ADSDGFSQELR	1	3	2_C[527.3212];2_C[521.3074]	2	C	1	527.3212;521.3074	2	2	1	1	1	1	-0.118227	0.0223214	-0.102443	-0.13401	nan	nan	-0.10244310565654946;-0.13401032561752976	-0.102443	-0.13401
O15446_C150	O15446	DNA-directed RNA polymerase I subunit RPA34	CD3EAP	FC*AFGGNPPVTGPR	1	3	2_C[527.3212];2_C[521.3074]	2	C	1	527.3212;521.3074	2	2	1	1	1	1	-1.39016	1.65164	-2.55804	-0.222271	nan	nan	-2.55804404620405;-0.22227082039525486	-2.55804	-0.222271
Q92888_C537	Q92888	Rho guanine nucleotide exchange factor 1	ARHGEF1	FC*AFVQEAESRPR	1	3	2_C[527.3212];2_C[521.3074]	2	C	1	527.3212;521.3074	2	2	1	1	1	1	0.18544	0.0567091	0.145341	0.225539	nan	nan	0.14534051926651437;0.22553932308300695	0.145341	0.225539
O15067_C270	O15067	Phosphoribosylformylglycinamidine synthase	PFAS	FC*DNSSAIQGK	1	3	2_C[527.3212];2_C[521.3074]	2	C	1	527.3212;521.3074	2	2	1	1	1	1	0.12286	0.0565915	0.162876	0.0828438	nan	nan	0.16287622311631947;0.08284375668067344	0.162876	0.0828438
P52657_C68	P52657	Transcription initiation factor IIA subunit 2	GTF2A2	FC*DNVWTFVLNDVEFR	1	3	2_C[527.3212];2_C[521.3074]	2	C	1	527.3212;521.3074	2	2	1	1	1	1	-1.52668	0.0836574	-1.46753	-1.58584	nan	nan	-1.4675279013339693;-1.585837383712948	-1.46753	-1.58584
P36578_C250	P36578	60S ribosomal protein L4	RPL4	FC*IWTESAFR;FC*IWTESAFRK;LAPGGHVGRFC*IWTESAFR	3	7	2_C[527.3212];2_C[521.3074];11_C[521.3074];11_C[527.3212]	4	C	1	527.3212;521.3074	2	2	1	1	3	3	0.121781	0.00494691	0.125279	0.118283	nan	nan	0.12527947689431737;0.2923471924342162;-0.038049618317728615;0.1182834832423623;0.1560157793096188;-0.2112308922880829	0.125279	0.118283
P35249_C180	P35249	Replication factor C subunit 4	RFC4	FCLIC*NYVSR	1	3	5_C[527.3212];5_C[521.3074]	2	C	1	527.3212;521.3074	2	2	1	1	1	1	2.28972	1.1206	1.49734	3.08211	nan	nan	1.4973385170597473;3.082108424953151	1.49734	3.08211
P35249_C177	P35249	Replication factor C subunit 4	RFC4	FC*LICNYVSR	1	3	2_C[527.3212];2_C[521.3074]	2	C	1	527.3212;521.3074	2	2	1	1	1	1	1.05985	0.307759	0.842235	1.27747	nan	nan	0.8422352340933555;1.2774725807157878	0.842235	1.27747
P78417_C32	P78417	Glutathione S-transferase omega-1	GSTO1	FC*PFAER;FC*PFAERTR;IYSMRFC*PFAER	3	7	2_C[527.3212];2_C[521.3074];7_C[521.3074];7_C[527.3212]	4	C	1	527.3212;521.3074	2	2	1	1	3	3	0.0521087	0.043434	0.0828212	0.0213962	nan	nan	0.08282115796952123;0.16618162851330812;0.05905575640035952;0.021396170227446457;0.060146059568622;-0.041632698966194794	0.0828212	0.0213962
Q06587_C69	Q06587	E3 ubiquitin-protein ligase RING1	RING1	FC*SDCIVTALR	1	3	2_C[527.3212];2_C[521.3074]	2	C	1	527.3212;521.3074	2	2	1	1	1	1	-0.106713	0.293522	0.100838	-0.314265	nan	nan	0.10083795737478696;-0.31426470799169653	0.100838	-0.314265
Q96FX7_C209	Q96FX7	tRNA (adenine(58)-N(1))-methyltransferase catalytic subunit TRMT61A	TRMT61A	FCSFSPC*IEQVQR	1	3	7_C[521.3074];7_C[527.3212]	2	C	1	521.3074;527.3212	2	2	1	1	1	1	0.244767	0.213976	0.396071	0.0934637	nan	nan	0.3960710232342501;0.09346366665093823	0.396071	0.0934637
Q9BQE9_C189	Q9BQE9	B-cell CLL/lymphoma 7 protein family member B	BCL7B	FC*VDQPTVPQTASES	1	3	2_C[527.3212];2_C[521.3074]	2	C	1	527.3212;521.3074	2	2	1	1	1	1	0.0916809	0.233041	0.256466	-0.0731039	nan	nan	0.25646570305578315;-0.07310385299235629	0.256466	-0.0731039
Q9ULC4_C14	Q9ULC4	Malignant T-cell-amplified sequence 1	MCTS1	FDEKENVSNC*IQLK;KFDEKENVSNC*IQLK	2	5	10_C[527.3212];10_C[521.3074];11_C[521.3074];11_C[527.3212]	4	C	1	527.3212;521.3074	2	2	1	1	2	2	1.39504	1.60815	2.53218	0.257909	nan	nan	4.789154980749384;0.275197028614775;0.9663908568872359;-0.45057357187311287	2.53218	0.257909
Q14566_C540	Q14566	DNA replication licensing factor MCM6	MCM6	FDLFFILVDEC*NEVTDYAIAR;FDLFFILVDEC*NEVTDYAIARR;SLKQNINLSAPIMSRFDLFFILVDEC*NEVTDYAIAR	3	7	11_C[521.3074];11_C[527.3212];26_C[527.3212];26_C[521.3074]	4	C	1	521.3074;527.3212	2	2	1	1	3	3	0.810347	0.241516	0.63957	0.981124	nan	nan	0.888600941838137;0.6395696889915239;0.18776978365740102;0.9811244996584931;0.40731198565090554;7.8947793774257935	0.63957	0.981124
Q14683_C1073	Q14683	Structural maintenance of chromosomes protein 1A	SMC1A	FDRFNAC*FESVATNIDEIYK;FNAC*FESVATNIDEIYK	2	4	7_C[521.3074];7_C[527.3212];4_C[521.3074];4_C[527.3212]	4	C	1	521.3074;527.3212	2	2	1	1	2	1	0.0036216	0.0478946	0.0374882	-0.030245	nan	nan	-0.02240868501566158;0.09738502199646241;-0.03024496784924002	0.0374882	-0.030245
P62701_C181	P62701	40S ribosomal protein S4; X isoform	RPS4X	FDTGNLC*MVTGGANLGR;ITDFIKFDTGNLC*MVTGGANLGR	2	6	7_C[521.3074];7_C[527.3212];13_C[527.3212];13_C[521.3074]	4	C	1	521.3074;527.3212	2	2	1	1	2	3	0.521795	1.3888	1.50383	-0.460236	nan	nan	1.408405288654418;1.5992466013410325;1.6486964858231923;-0.46023641015508293;-2.181991513755619	1.50383	-0.460236
P00813_C75	P00813	Adenosine deaminase	ADA	FDYYMPAIAGC*R;GIALPANTAEGLLNVIGMDKPLTLPDFLAKFDYYMPAIAGC*R	2	7	11_C[521.3074];11_C[527.3212];41_C[527.3212];41_C[521.3074]	4	C	1	521.3074;527.3212	2	2	1	1	3	3	0.138152	0.0133918	0.147622	0.128683	nan	nan	0.14762169002059702;-0.04152393317187762;1.7584437423853443;0.12868285940276328;0.11994988841280013;1.3470595445794766	0.147622	0.128683
P07954_C333	P07954	Fumarate hydratase; mitochondrial	FH	FEALAAHDALVELSGAMNTTAC*SLMK;VAALTGLPFVTAPNKFEALAAHDALVELSGAMNTTAC*SLMK	2	11	22_C[521.3074];22_C[527.3212];37_C[527.3212];37_C[521.3074]	4	C	1	521.3074;527.3212	2	2	1	1	5	5	0.408125	0.0242469	0.425271	0.39098	nan	nan	-0.23303118617921462;-0.39864155431843123;0.42527059249561927;0.4490564302025818;3.271477561200037;-0.14545439481907313;0.39098035023712185;0.35340726109472353;0.500648619357925;0.7055024606674573	0.425271	0.39098
P00966_C132	P00966	Argininosuccinate synthase	ASS1	FELSC*YSLAPQIK;GNDQVRFELSC*YSLAPQIK	2	5	5_C[527.3212];5_C[521.3074];11_C[521.3074];11_C[527.3212]	4	C	1	527.3212;521.3074	2	2	1	1	2	2	0.593891	0.405981	0.880963	0.306819	nan	nan	0.141347607608859;1.6205774841052132;0.14323957338820326;0.47039896704849943	0.880963	0.306819
Q14203_C636	Q14203	Dynactin subunit 1	DCTN1	FELSENC*SERPGLR	1	3	7_C[521.3074];7_C[527.3212]	2	C	1	521.3074;527.3212	2	2	1	1	1	1	0.439704	0.562704	0.837595	0.0418117	nan	nan	0.8375953091033641;0.04181169446811509	0.837595	0.0418117
Q9UHB9_C562	Q9UHB9	Signal recognition particle subunit SRP68	SRP68	FETFC*LDPSLVTK	1	3	5_C[527.3212];5_C[521.3074]	2	C	1	527.3212;521.3074	2	2	1	1	1	1	0.196086	0.111125	0.274663	0.117509	nan	nan	0.2746633710182259;0.11750914994287051	0.274663	0.117509
P30101_C57	P30101	Protein disulfide-isomerase A3	PDIA3	FFAPWC*GHCK;ISDTGSAGLMLVEFFAPWC*GHCK;ISDTGSAGLMLVEFFAPWC*GHCKR	3	13	6_C[527.3212];6_C[521.3074];19_C[527.3212];19_C[521.3074]	4	C	1	527.3212;521.3074	2	2	1	1	6	6	0.0941947	0.0574022	0.134784	0.0536052	nan	nan	0.0366405442498666;0.20056095166965365;-0.09100969477350553;3.204886764930685;0.19109070010682108;0.07847773945877878;0.020282855368450453;0.2532925665516148;0.031747068114738375;-0.43942961147387993;0.8523527216149303;0.07546331743382106	0.134784	0.0536052
Q96QR8_C238	Q96QR8	Transcriptional activator protein Pur-beta	PURB	FFFDVGC*NK	1	2	7_C[521.3074];7_C[527.3212]	2	C	1	521.3074;527.3212	1	1	1	nan	1	nan	-0.148523	nan	-0.148523	nan	nan	nan	-0.148523	-0.148523
P31943_C34	P31943	Heterogeneous nuclear ribonucleoprotein H	HNRNPH1	FFSDC*KIQNGAQGIR	1	3	5_C[527.3212];5_C[521.3074]	2	C	1	527.3212;521.3074	2	2	1	1	1	1	0.265038	0.0157137	0.253927	0.27615	nan	nan	0.2539271001938826;0.27614968539285784	0.253927	0.27615
Q29RF7_C1116	Q29RF7	Sister chromatid cohesion protein PDS5 homolog A	PDS5A	FFTQPEKDFC*NDKSYISEETR	1	3	10_C[527.3212];10_C[521.3074]	2	C	1	527.3212;521.3074	2	2	1	1	1	1	0.194779	0.103878	0.268232	0.121325	nan	nan	0.26823169913053974;0.12132539980492568	0.268232	0.121325
O43592_C522	O43592	Exportin-T	XPOT	FFTVEPQHIPC*VLMAFLDHR	1	2	11_C[521.3074];11_C[527.3212]	2	C	1	521.3074;527.3212	1	1	1	nan	1	nan	2.39417	nan	2.39417	nan	nan	nan	2.39417	2.39417
P06733_C119	P06733	Alpha-enolase	ENO1	FGANAILGVSLAVC*K	1	3	14_C[527.3212];14_C[521.3074]	2	C	1	527.3212;521.3074	2	2	1	1	1	1	0.729795	0.214308	0.578256	0.881333	nan	nan	0.578256009292839;0.8813331013587294	0.578256	0.881333
P54136_C115	P54136	Arginine--tRNA ligase; cytoplasmic	RARS	FGDYQC*NSAMGISQMLK	1	3	6_C[527.3212];6_C[521.3074]	2	C	1	527.3212;521.3074	2	2	1	1	1	1	0.0487646	0.292587	-0.158126	0.255655	nan	nan	-0.15812578911916714;0.25565490780681405	-0.158126	0.255655
Q99729_C98	Q99729	Heterogeneous nuclear ribonucleoprotein A/B	HNRNPAB	FGEVVDC*TIKMDPNTGR	1	2	7_C[521.3074];7_C[527.3212]	2	C	1	521.3074;527.3212	1	1	1	nan	1	nan	0.57025	nan	0.57025	nan	nan	nan	0.57025	0.57025
O14979_C177	O14979	Heterogeneous nuclear ribonucleoprotein D-like	HNRNPDL	FGEVVDC*TIKTDPVTGR	1	3	7_C[521.3074];7_C[527.3212]	2	C	1	521.3074;527.3212	2	2	1	1	1	1	0.0247108	0.0400098	0.053002	-0.00358037	nan	nan	0.05300199611470868;-0.003580373442920781	0.053002	-0.00358037
Q14103_C126	Q14103	Heterogeneous nuclear ribonucleoprotein D0	HNRNPD	FGEVVDC*TLKLDPITGR	1	3	7_C[521.3074];7_C[527.3212]	2	C	1	521.3074;527.3212	2	2	1	1	1	1	0.559133	0.835491	1.14991	-0.0316483	nan	nan	1.1499141248562554;-0.03164825015914226	1.14991	-0.0316483
Q02218_C283	Q02218	2-oxoglutarate dehydrogenase; mitochondrial	OGDH	FGLEGC*EVLIPALK	1	3	6_C[527.3212];6_C[521.3074]	2	C	1	527.3212;521.3074	2	2	1	1	1	1	-0.0473992	0.0234262	-0.063964	-0.0308344	nan	nan	-0.0639640163316828;-0.030834401926080626	-0.063964	-0.0308344
P27708_C2161	P27708	CAD protein	CAD	FGSTQEYEAC*FGQFILTPHIMTR	1	5	10_C[527.3212];10_C[521.3074]	2	C	1	527.3212;521.3074	2	2	1	1	2	2	0.247332	0.27035	0.438498	0.056165	nan	nan	0.4991306876898051;0.37786582940667623;0.18108975989037462;-0.06875968113753408	0.438498	0.056165
P41252_C87	P41252	Isoleucine--tRNA ligase; cytoplasmic	IARS	FGWDC*HGLPVEYEIDKTLGIRGPEDVAK	1	3	5_C[527.3212];5_C[521.3074]	2	C	1	527.3212;521.3074	2	2	1	1	1	1	0.348235	0.127611	0.43847	0.258001	nan	nan	0.438469917331732;0.25800051031299315	0.43847	0.258001
Q9BW61_C25	Q9BW61	DET1- and DDB1-associated protein 1	DDA1	FHADSVC*K	1	3	7_C[521.3074];7_C[527.3212]	2	C	1	521.3074;527.3212	2	2	1	1	1	1	0.254984	0.0580575	0.213931	0.296037	nan	nan	0.21393141839544616;0.29603707268005686	0.213931	0.296037
Q9UPN9_C461	Q9UPN9	E3 ubiquitin-protein ligase TRIM33	TRIM33	FHC*DPTFWAK	1	2	3_C[527.3212];3_C[521.3074]	2	C	1	527.3212;521.3074	1	1	1	nan	1	nan	0.0332242	nan	0.0332242	nan	nan	nan	0.0332242	0.0332242
Q92598_C658	Q92598	Heat shock protein 105 kDa	HSPH1	FIC*EQDHQNFLR	1	3	3_C[527.3212];3_C[521.3074]	2	C	1	527.3212;521.3074	2	2	1	1	1	1	0.23731	0.0675474	0.285074	0.189547	nan	nan	0.2850737395166326;0.18954723638191123	0.285074	0.189547
O75600_C106	O75600	2-amino-3-ketobutyrate coenzyme A ligase; mitochondrial	GCAT	FIC*GTQSIHK	1	3	3_C[527.3212];3_C[521.3074]	2	C	1	527.3212;521.3074	2	2	1	1	1	1	0.382167	0.815076	0.958513	-0.194179	nan	nan	0.9585128909589838;-0.19417860207399587	0.958513	-0.194179
P40763_C718	P40763	Signal transducer and activator of transcription 3	STAT3	FICVTPTTC*SNTIDLPMSPR	1	3	9_C[521.3074];9_C[527.3212]	2	C	1	521.3074;527.3212	2	2	1	1	1	1	0.105226	0.41851	0.401158	-0.190705	nan	nan	0.40115751255115734;-0.1907045520574091	0.401158	-0.190705
P06748_C275	P06748	Nucleophosmin	NPM1	FINYVKNC*FR	1	3	8_C[521.3074];8_C[527.3212]	2	C	1	521.3074;527.3212	2	2	1	1	1	1	0.118637	0.0372998	0.0922623	0.145012	nan	nan	0.09226227015781673;0.14501213121200143	0.0922623	0.145012
P30101_C244	P30101	Protein disulfide-isomerase A3	PDIA3	FIQENIFGIC*PHMTEDNKDLIQGK;KFIQENIFGIC*PHMTEDNKDLIQGK	2	8	10_C[527.3212];10_C[521.3074];11_C[521.3074];11_C[527.3212]	4	C	1	527.3212;521.3074	2	2	1	1	3	4	0.541156	0.338313	0.301933	0.78038	nan	nan	1.5674217910796877;0.18955328139744343;0.30193333426758034;1.5154256061933875;0.0117607775968006;3.1614513707174883;0.04533356831563527	0.301933	0.78038
Q8WUM4_C40	Q8WUM4	Programmed cell death 6-interacting protein	PDCD6IP	FIQQTYPSGGEEQAQYC*R	1	3	17_C[521.3074];17_C[527.3212]	2	C	1	521.3074;527.3212	2	2	1	1	1	1	0.292447	0.0766639	0.346657	0.238238	nan	nan	0.3466569677895411;0.23823780398979172	0.346657	0.238238
Q96EP5_C63	Q96EP5	DAZ-associated protein 1	DAZAP1	FKDPNC*VGTVLASRPHTLDGR	1	3	6_C[527.3212];6_C[521.3074]	2	C	1	527.3212;521.3074	2	2	1	1	1	1	0.320763	0.085301	0.260446	0.381079	nan	nan	0.26044566621166365;0.38107949824946485	0.260446	0.381079
Q9UKV3_C1083	Q9UKV3	Apoptotic chromatin condensation inducer in the nucleus	ACIN1	FLC*ADYAEQDELDYHR	1	3	3_C[527.3212];3_C[521.3074]	2	C	1	527.3212;521.3074	2	2	1	1	1	1	0.35406	0.189121	0.220331	0.487789	nan	nan	0.2203309973493063;0.4877889132408425	0.220331	0.487789
Q7Z2T5_C656	Q7Z2T5	TRMT1-like protein	TRMT1L	FLC*YLSQAGFR	1	3	3_C[527.3212];3_C[521.3074]	2	C	1	527.3212;521.3074	2	2	1	1	1	1	1.19182	0.549716	1.58053	0.803111	nan	nan	1.5805264464403912;0.8031113293579415	1.58053	0.803111
Q13619_C241	Q13619	Cullin-4A	CUL4A	FLEETNC*LYAAEGQR	1	3	7_C[521.3074];7_C[527.3212]	2	C	1	521.3074;527.3212	2	2	1	1	1	1	-0.153649	0.12966	-0.245333	-0.0619655	nan	nan	-0.24533295822015297;-0.06196553603679064	-0.245333	-0.0619655
P34932_C310	P34932	Heat shock 70 kDa protein 4	HSPA4	FLEMC*NDLLAR;GKFLEMC*NDLLAR	2	8	5_C[527.3212];5_C[521.3074];7_C[521.3074];7_C[527.3212]	4	C	1	527.3212;521.3074	2	2	1	1	3	4	-0.122648	0.385382	0.149858	-0.395155	nan	nan	0.2938234054404872;0.149858424320425;-0.4867780801286564;0.008442813408027426;0.029857408092022596;-0.7987518835445587;-1.0283357471576329	0.149858	-0.395155
Q9NUY8_C283	Q9NUY8	TBC1 domain family member 23	TBC1D23	FLENTPSSLNIEDIEDLFSLAQYYC*SK	1	3	25_C[521.3074];25_C[527.3212]	2	C	1	521.3074;527.3212	2	2	1	1	1	1	-0.0653868	0.721402	0.444721	-0.575495	nan	nan	0.444721214708688;-0.5754948605418481	0.444721	-0.575495
P61619_C13	P61619	Protein transport protein Sec61 subunit alpha isoform 1	SEC61A1	FLEVIKPFC*VILPEIQKPER	1	3	9_C[521.3074];9_C[527.3212]	2	C	1	521.3074;527.3212	2	2	1	1	1	1	0.467658	0.360718	0.722724	0.212592	nan	nan	0.722724455069972;0.21259202737841199	0.722724	0.212592
Q9UNM6_C182	Q9UNM6	26S proteasome non-ATPase regulatory subunit 13	PSMD13	FLGC*VDIKDLPVSEQQER	1	2	4_C[521.3074];4_C[527.3212]	2	C	1	521.3074;527.3212	1	1	1	nan	1	nan	-0.337513	nan	-0.337513	nan	nan	nan	-0.337513	-0.337513
P36873_C245	P36873	Serine/threonine-protein phosphatase PP1-gamma catalytic subunit	PPP1CC	FLHKHDLDLIC*R	1	3	11_C[521.3074];11_C[527.3212]	2	C	1	521.3074;527.3212	2	2	1	1	1	1	0.641445	0.349871	0.394049	0.888841	nan	nan	0.3940486583975158;0.8888411465192295	0.394049	0.888841
Q92499_C571	Q92499	ATP-dependent RNA helicase DDX1	DDX1	FLIC*TDVAAR	1	3	4_C[521.3074];4_C[527.3212]	2	C	1	521.3074;527.3212	2	2	1	1	1	1	-0.0378647	0.0337319	-0.0140126	-0.0617167	nan	nan	-0.01401261439052862;-0.06171672828662128	-0.0140126	-0.0617167
P68104_C411	P68104	Elongation factor 1-alpha 1	EEF1A1	FLKSGDAAIVDMVPGKPMC*VESFSDYPPLGR;SGDAAIVDMVPGKPMC*VESFSDYPPLGR	2	13	19_C[527.3212];19_C[521.3074];16_C[521.3074];16_C[527.3212]	4	C	1	527.3212;521.3074	2	2	1	1	6	6	0.41053	0.0272333	0.429787	0.391274	nan	nan	0.47721241906777334;0.3823620140755113;0.49527791873297566;0.044426430831867036;0.18545411833796588;0.7318590663254556;0.6959903140018465;1.119020098443093;0.1268608842772181;0.6306128630510905;-1.0548389425892952;0.15193422791287897	0.429787	0.391274
Q9H9A6_C264	Q9H9A6	Leucine-rich repeat-containing protein 40	LRRC40	FLPEFPSC*SLLK	1	3	8_C[521.3074];8_C[527.3212]	2	C	1	521.3074;527.3212	2	2	1	1	1	1	-0.565517	0.0674251	-0.51784	-0.613194	nan	nan	-0.5178403878193577;-0.6131939150876196	-0.51784	-0.613194
Q01082_C1284	Q01082	Spectrin beta chain; non-erythrocytic 1	SPTBN1	FLQDC*QELSLWINEK	1	3	5_C[527.3212];5_C[521.3074]	2	C	1	527.3212;521.3074	2	2	1	1	1	1	2.71799	0.206247	2.86383	2.57215	nan	nan	2.8638317076163493;2.572154331818049	2.86383	2.57215
Q86YS7_C449	Q86YS7	C2 domain-containing protein 5	C2CD5	FLQDGTVEGC*LEQR	1	3	10_C[527.3212];10_C[521.3074]	2	C	1	527.3212;521.3074	2	2	1	1	1	1	-0.291596	0.0434931	-0.260842	-0.32235	nan	nan	-0.26084157455567436;-0.322350137544756	-0.260842	-0.32235
O76075_C108	O76075	DNA fragmentation factor subunit beta	DFFB	FLSAFHEPQVGLIQAAQQLLC*DEQAPQR	1	3	21_C[527.3212];21_C[521.3074]	2	C	1	527.3212;521.3074	2	2	1	1	1	1	0.173688	0.148436	0.0687284	0.278648	nan	nan	0.06872842841722689;0.2786482420682644	0.0687284	0.278648
P52789_C794	P52789	Hexokinase-2	HK2	FLSQIESDC*LALLQVR	1	3	9_C[521.3074];9_C[527.3212]	2	C	1	521.3074;527.3212	2	2	1	1	1	1	0.113447	0.107349	0.189354	0.0375399	nan	nan	0.18935435237328754;0.03753991623821137	0.189354	0.0375399
Q9NYK5_C133	Q9NYK5	39S ribosomal protein L39; mitochondrial	MRPL39	FLTFKDC*DPGEVNK	1	3	7_C[521.3074];7_C[527.3212]	2	C	1	521.3074;527.3212	2	2	1	1	1	1	0.396445	0.260076	0.212543	0.580346	nan	nan	0.21254328778938517;0.5803459873058823	0.212543	0.580346
O14980_C528	O14980	Exportin-1	XPO1	FLVTVIKDLLGLC*EQKR	1	3	13_C[527.3212];13_C[521.3074]	2	C	1	527.3212;521.3074	2	2	1	1	1	1	0.334775	0.266591	0.523283	0.146266	nan	nan	0.5232831676774935;0.1462662968855315	0.523283	0.146266
P61106_C40	P61106	Ras-related protein Rab-14	RAB14	FMADC*PHTIGVEFGTR;KFMADC*PHTIGVEFGTR	2	9	5_C[527.3212];5_C[521.3074];6_C[527.3212];6_C[521.3074]	4	C	1	527.3212;521.3074	2	2	1	1	4	4	0.384682	0.230573	0.547721	0.221643	nan	nan	-2.8114686515817793;0.6565842702406964;0.4417319764035072;0.6537107161248958;-2.554243003777252;0.36504030952439714;0.3076534540156814;0.13563163896931443	0.547721	0.221643
Q9H4M9_C138	Q9H4M9	EH domain-containing protein 1	EHD1	FMC*AQLPNPVLDSISIIDTPGILSGEK	1	5	3_C[527.3212];3_C[521.3074]	2	C	1	527.3212;521.3074	2	2	1	1	2	2	0.356183	0.546923	-0.0305497	0.742916	nan	nan	0.2405338389326353;-0.3016332882960132;0.3161107983108378;1.1697212067169063	-0.0305497	0.742916
P22314_C431	P22314	Ubiquitin-like modifier-activating enzyme 1	UBA1	FMPIMQWLYFDALEC*LPEDKEVLTEDK	1	3	15_C[527.3212];15_C[521.3074]	2	C	1	527.3212;521.3074	2	2	1	1	1	1	0.265912	0.424065	0.565771	-0.0339466	nan	nan	0.5657714906563954;-0.03394655595420494	0.565771	-0.0339466
P08133_C552	P08133	Annexin A6	ANXA6	FMTILC*TR	1	4	6_C[527.3212];6_C[521.3074]	2	C	1	527.3212;521.3074	2	2	1	1	2	1	0.0641634	0.0808274	0.121317	0.00700982	nan	nan	0.19113243407362568;0.051501708995370155;0.0070098156754533555	0.121317	0.00700982
O15371_C19	O15371	Eukaryotic translation initiation factor 3 subunit D	EIF3D	FMTPVIQDNPSGWGPC*AVPEQFR;FMTPVIQDNPSGWGPC*AVPEQFRDMPYQPFSK;FMTPVIQDNPSGWGPC*AVPEQFRDMPYQPFSKGDR	3	9	16_C[521.3074];16_C[527.3212]	2	C	1	521.3074;527.3212	2	2	1	1	4	4	0.425638	0.544591	0.0405537	0.810722	nan	nan	0.15196291773841356;-0.09259969200503561;0.13982126916479698;-0.05871395688164367;0.127912873362932;0.059108912726263264;4.591386519581394;1.493530671276543	0.0405537	0.810722
Q96N67_C1944	Q96N67	Dedicator of cytokinesis protein 7	DOCK7	FMYC*TPFTLDGR	1	4	4_C[521.3074];4_C[527.3212]	2	C	1	521.3074;527.3212	2	2	1	1	1	2	0.808285	0.195434	0.946478	0.670093	nan	nan	0.9464782470393271;0.6542033355283754;0.6859820415820707	0.946478	0.670093
P55084_C435	P55084	Trifunctional enzyme subunit beta; mitochondrial	HADHB	FNNWGGSLSLGHPFGATGC*R	1	3	19_C[527.3212];19_C[521.3074]	2	C	1	527.3212;521.3074	2	2	1	1	1	1	-0.853237	0.898915	-0.217608	-1.48887	nan	nan	-0.21760807924637793;-1.4888660034293144	-0.217608	-1.48887
Q13547_C110	Q13547	Histone deacetylase 1	HDAC1	FNVGEDCPVFDGLFEFC*QLSTGGSVASAVK	1	3	17_C[521.3074];17_C[527.3212]	2	C	1	521.3074;527.3212	2	2	1	1	1	1	0.30405	0.45041	0.622538	-0.0144379	nan	nan	0.6225381637730473;-0.014437886569670367	0.622538	-0.0144379
Q13547_C100	Q13547	Histone deacetylase 1	HDAC1	FNVGEDC*PVFDGLFEFCQLSTGGSVASAVK	1	2	7_C[521.3074];7_C[527.3212]	2	C	1	521.3074;527.3212	1	1	1	nan	1	nan	0.778746	nan	0.778746	nan	nan	nan	0.778746	0.778746
Q86WR0_C150	Q86WR0	Coiled-coil domain-containing protein 25	CCDC25	FPDLAAEKEC*R	1	3	10_C[527.3212];10_C[521.3074]	2	C	1	527.3212;521.3074	2	2	1	1	1	1	-0.213097	1.0342	0.518194	-0.944388	nan	nan	0.5181936592842001;-0.9443878920304182	0.518194	-0.944388
P60981_C135	P60981	Destrin	DSTN	FQGIKHEC*QANGPEDLNR;KFQGIKHEC*QANGPEDLNR;HEC*QANGPEDLNR	3	6	8_C[521.3074];8_C[527.3212];9_C[521.3074];9_C[527.3212];3_C[527.3212];3_C[521.3074]	6	C	1	521.3074;527.3212	2	2	1	1	2	3	0.283565	0.0849521	0.343635	0.223495	nan	nan	0.24690626305359487;0.4403639856984163;0.4080299723395555;-0.03501221759444953;0.22349475274730118	0.343635	0.223495
Q9Y570_C347	Q9Y570	Protein phosphatase methylesterase 1	PPME1	FQMQVLPQC*GHAVHEDAPDKVAEAVATFLIR	1	5	9_C[521.3074];9_C[527.3212]	2	C	1	521.3074;527.3212	2	2	1	1	2	2	0.499885	0.398181	0.218328	0.781442	nan	nan	-0.08626214970320664;0.5229181688398885;2.4413705512024406;-0.878487191486197	0.218328	0.781442
Q14008_C1113	Q14008	Cytoskeleton-associated protein 5	CKAP5	FQPASAPAEDC*ISSSTEPKPDPK	1	3	11_C[521.3074];11_C[527.3212]	2	C	1	521.3074;527.3212	2	2	1	1	1	1	0.179252	0.259481	-0.00422863	0.362733	nan	nan	-0.004228625089696847;0.3627328422274745	-0.00422863	0.362733
P84243_C111	P84243	Histone H3.3	H3F3A	FQSAAIGALQEASEAYLVGLFEDTNLC*AIHAK;FQSAAIGALQEASEAYLVGLFEDTNLC*AIHAKR	2	4	27_C[527.3212];27_C[521.3074]	2	C	1	527.3212;521.3074	2	2	1	1	1	2	0.000267914	0.198268	0.140465	-0.139929	nan	nan	0.14046452819290092;0.27173391743163644;-0.5515913186289352	0.140465	-0.139929
P68431_C111	P68431	Histone H3.1	HIST1H3A	FQSSAVMALQEACEAYLVGLFEDTNLC*AIHAK;FQSSAVMALQEACEAYLVGLFEDTNLC*AIHAKR	2	8	27_C[527.3212];27_C[521.3074]	2	C	1	527.3212;521.3074	2	2	1	1	3	4	0.124583	0.0334321	0.148223	0.100942	nan	nan	0.22910249357413814;0.14822255765374817;-0.06921863555028641;0.06476578121798027;0.13711920078295178;-0.17174989139978558;1.1882918137444172	0.148223	0.100942
P68431_C97	P68431	Histone H3.1	HIST1H3A	FQSSAVMALQEAC*EAYLVGLFEDTNLCAIHAK;FQSSAVMALQEAC*EAYLVGLFEDTNLCAIHAKR	2	6	13_C[527.3212];13_C[521.3074]	2	C	1	527.3212;521.3074	2	2	1	1	2	3	0.288799	0.0761874	0.342672	0.234927	nan	nan	0.33943997195455833;0.3459037109368938;0.40143345188878043;0.23492660071717775;-0.8035901293289219	0.342672	0.234927
Q16695_C97	Q16695	Histone H3.1t	HIST3H3	FQSSAVMALQEAC*ESYLVGLFEDTNLCVIHAKR	1	3	13_C[527.3212];13_C[521.3074]	2	C	1	527.3212;521.3074	2	2	1	1	1	1	-0.350817	0.626554	-0.793858	0.0922234	nan	nan	-0.7938578529564858;0.09222338948043882	-0.793858	0.0922234
Q71DI3_C111	Q71DI3	Histone H3.2	HIST2H3A	FQSSAVMALQEASEAYLVGLFEDTNLC*AIHAK;FQSSAVMALQEASEAYLVGLFEDTNLC*AIHAKR	2	7	27_C[527.3212];27_C[521.3074]	2	C	1	527.3212;521.3074	2	2	1	1	3	3	0.218843	0.100646	0.147676	0.290011	nan	nan	0.24709741312811373;-0.23230711102892432;0.14767602830813426;0.3110095991218563;0.290010540978677;0.27277684447546274	0.147676	0.290011
Q00610_C436	Q00610	Clathrin heavy chain 1	CLTC	FQSVPAQPGQTSPLLQYFGILLDQGQLNKYESLELC*RPVLQQGR	1	3	36_C[521.3074];36_C[527.3212]	2	C	1	521.3074;527.3212	2	2	1	1	1	1	2.14445	2.13611	3.65491	0.633997	nan	nan	3.654912294123867;0.6339965042661306	3.65491	0.633997
P55265_C649	P55265	Double-stranded RNA-specific adenosine deaminase	ADAR	FQYC*VAVGAQTFPSVSAPSK;FQYC*VAVGAQTFPSVSAPSKK	2	5	4_C[521.3074];4_C[527.3212]	2	C	1	521.3074;527.3212	2	2	1	1	2	2	0.684892	0.433908	0.991711	0.378073	nan	nan	0.8492432040822555;1.1341785837182583;0.4892945399534595;0.266851021948763	0.991711	0.378073
P0CG38_C957_C965	P0CG38	POTE ankyrin domain family member I	POTEI	FRC*PEALFQPC*FLGMESCGIHETTFNSIMK	1	6	11_C[521.3074];3_C[521.3074];3_C[527.3212];11_C[527.3212]	4	C	1	521.3074;527.3212	2	2	1	1	1	1	-0.169052	0.289062	0.0353457	-0.373449	nan	nan	0.03534565691700695;-0.3734493058821112	0.0353457	-0.373449
P0CG38_C957_C972	P0CG38	POTE ankyrin domain family member I	POTEI	FRC*PEALFQPCFLGMESC*GIHETTFNSIMK	1	6	18_C[527.3212];3_C[527.3212];3_C[521.3074];18_C[521.3074]	4	C	1	527.3212;521.3074	2	2	1	1	1	1	1.29802	3.23223	3.58355	-0.987505	nan	nan	3.5835513237250995;-0.9875053759858112	3.58355	-0.987505
P62829_C28	P62829	60S ribosomal protein L23	RPL23	FRISLGLPVGAVINC*ADNTGAK;ISLGLPVGAVINC*ADNTGAK;ISLGLPVGAVINC*ADNTGAKNLYIISVK	3	7	15_C[527.3212];15_C[521.3074];13_C[527.3212];13_C[521.3074]	4	C	1	527.3212;521.3074	2	2	1	1	3	3	0.191016	0.0669159	0.238332	0.143699	nan	nan	0.21409585777393317;0.23833228155643246;0.3735430447151264;0.08079650851199904;0.1436989633034634;0.3483425239238717	0.238332	0.143699
O60343_C45	O60343	TBC1 domain family member 4	TBC1D4	FRLWYVGGSC*LDHR;LWYVGGSC*LDHR	2	3	10_C[527.3212];10_C[521.3074];8_C[521.3074];8_C[527.3212]	4	C	1	527.3212;521.3074	2	2	1	1	1	1	0.663482	0.127478	0.573342	0.753623	nan	nan	0.5733416200568017;0.7536232963438374	0.573342	0.753623
Q15054_C137	Q15054	DNA polymerase delta subunit 3	POLD3	FSAIQC*AAAVPR	1	3	6_C[527.3212];6_C[521.3074]	2	C	1	527.3212;521.3074	2	2	1	1	1	1	0.0954656	0.00755979	0.09012	0.100811	nan	nan	0.09012001338835934;0.10081117495017562	0.09012	0.100811
P19404_C225	P19404	NADH dehydrogenase [ubiquinone] flavoprotein 2; mitochondrial	NDUFV2	FSC*EPAGGLTSLTEPPKGPGFGVQAGL	1	3	3_C[527.3212];3_C[521.3074]	2	C	1	527.3212;521.3074	2	2	1	1	1	1	0.256301	0.0088438	0.262555	0.250048	nan	nan	0.2625548385053537;0.2500478222219181	0.262555	0.250048
Q92538_C685	Q92538	Golgi-specific brefeldin A-resistance guanine nucleotide exchange factor 1	GBF1	FSC*LLPDPR	1	3	3_C[527.3212];3_C[521.3074]	2	C	1	527.3212;521.3074	2	2	1	1	1	1	0.213104	0.0452739	0.181091	0.245118	nan	nan	0.18109097344964836;0.24511787765879803	0.181091	0.245118
Q13418_C346	Q13418	Integrin-linked protein kinase	ILK	FSFQC*PGR	1	3	5_C[527.3212];5_C[521.3074]	2	C	1	527.3212;521.3074	2	2	1	1	1	1	-0.534021	0.488269	-0.879279	-0.188763	nan	nan	-0.8792791266569042;-0.18876279677198204	-0.879279	-0.188763
Q5VIR6_C365	Q5VIR6	Vacuolar protein sorting-associated protein 53 homolog	VPS53	FSGC*TLTDGTLK	1	3	4_C[521.3074];4_C[527.3212]	2	C	1	521.3074;527.3212	2	2	1	1	1	1	1.94693	1.13763	2.75135	1.14251	nan	nan	2.751351796010969;1.1425053543162944	2.75135	1.14251
P05455_C245	P05455	Lupus La protein	SSB	FSGDLDDQTC*REDLHILFSNHGEIK	1	3	10_C[527.3212];10_C[521.3074]	2	C	1	527.3212;521.3074	2	2	1	1	1	1	0.0525688	0.611953	-0.380147	0.485285	nan	nan	-0.3801470766346055;0.48528466140962534	-0.380147	0.485285
P55884_C384	P55884	Eukaryotic translation initiation factor 3 subunit B	EIF3B	FSHQGVQLIDFSPC*ER	1	3	14_C[527.3212];14_C[521.3074]	2	C	1	527.3212;521.3074	2	2	1	1	1	1	0.0106523	0.0211449	0.025604	-0.00429944	nan	nan	0.025603981175887296;-0.004299436932436028	0.025604	-0.00429944
Q13155_C205	Q13155	Aminoacyl tRNA synthase complex-interacting multifunctional protein 2	AIMP2	FSIQTMC*PIEGEGNIAR	1	3	7_C[521.3074];7_C[527.3212]	2	C	1	521.3074;527.3212	2	2	1	1	1	1	-0.0743368	0.0154747	-0.0852791	-0.0633946	nan	nan	-0.08527911123743659;-0.0633945878461833	-0.0852791	-0.0633946
P35579_C91	P35579	Myosin-9	MYH9	FSKVEDMAELTC*LNEASVLHNLK;FSKVEDMAELTC*LNEASVLHNLKER;VEDMAELTC*LNEASVLHNLK;VEDMAELTC*LNEASVLHNLKER	4	6	12_C[521.3074];12_C[527.3212];9_C[521.3074];9_C[527.3212]	4	C	1	521.3074;527.3212	2	2	1	1	4	1	1.47162	1.34331	0.521752	2.42148	nan	nan	-0.8008364578558747;0.44731167204355743;2.3036309631058556;0.5961924865330589;2.421483433947096	0.521752	2.42148
Q14C86_C568	Q14C86	GTPase-activating protein and VPS9 domain-containing protein 1	GAPVD1	FSLC*SDNLEGISEGPSNR	1	3	4_C[521.3074];4_C[527.3212]	2	C	1	521.3074;527.3212	2	2	1	1	1	1	-0.0285832	0.021772	-0.0131881	-0.0439783	nan	nan	-0.013188132876232253;-0.04397832254525975	-0.0131881	-0.0439783
P57764_C191	P57764	Gasdermin-D	GSDMD	FSLPGATC*LQGEGQGHLSQK;FSLPGATC*LQGEGQGHLSQKK	2	5	8_C[521.3074];8_C[527.3212]	2	C	1	521.3074;527.3212	2	2	1	1	2	2	0.199029	0.015512	0.209997	0.18806	nan	nan	0.44053274517103497;-0.020538368082690082;0.1480405076819996;0.2280793597272372	0.209997	0.18806
O75569_C213	O75569	Interferon-inducible double-stranded RNA-dependent protein kinase activator A	PRKRA	FSNISPENHISLTNVVGHSLGC*TWHSLR	1	3	22_C[521.3074];22_C[527.3212]	2	C	1	521.3074;527.3212	2	2	1	1	1	1	0.485673	0.140908	0.58531	0.386036	nan	nan	0.5853096442138379;0.3860356352182627	0.58531	0.386036
P63244_C168	P63244	Receptor of activated protein C kinase 1	RACK1	FSPNSSNPIIVSC*GWDK;FSPNSSNPIIVSC*GWDKLVK	2	5	13_C[527.3212];13_C[521.3074]	2	C	1	527.3212;521.3074	2	2	1	1	2	2	-0.0230287	0.0411764	0.0060874	-0.0521449	nan	nan	-0.1462817363608402;0.15845652735240562;-0.0842038475006263;-0.02008589595260395	0.0060874	-0.0521449
P62906_C66	P62906	60S ribosomal protein L10a	RPL10A	FSVC*VLGDQQHCDEAK	1	3	4_C[521.3074];4_C[527.3212]	2	C	1	521.3074;527.3212	2	2	1	1	1	1	-0.322382	0.84846	-0.922334	0.27757	nan	nan	-0.9223336065995128;0.2775704391989447	-0.922334	0.27757
P62906_C74	P62906	60S ribosomal protein L10a	RPL10A	FSVCVLGDQQHC*DEAK	1	2	12_C[521.3074];12_C[527.3212]	2	C	1	521.3074;527.3212	1	1	1	nan	1	nan	0.00958775	nan	0.00958775	nan	nan	nan	0.00958775	0.00958775
P35268_C25	P35268	60S ribosomal protein L22	RPL22	FTLDC*THPVEDGIMDAANFEQFLQER	1	5	5_C[527.3212];5_C[521.3074]	2	C	1	527.3212;521.3074	2	2	1	1	2	2	0.371419	0.304927	0.155802	0.587035	nan	nan	-0.1757797716872735;0.4873842336731314;0.7162103240985433;0.45785927847581764	0.155802	0.587035
O95347_C1174	O95347	Structural maintenance of chromosomes protein 2	SMC2	FTQC*QNGK	1	3	4_C[521.3074];4_C[527.3212]	2	C	1	521.3074;527.3212	2	2	1	1	1	1	0.166539	0.0110851	0.174378	0.158701	nan	nan	0.17437758369477865;0.1587008990308786	0.174378	0.158701
Q5T0N5_C69	Q5T0N5	Formin-binding protein 1-like	FNBP1L	FTSC*VAFFNILNELNDYAGQR;FTSC*VAFFNILNELNDYAGQREVVAEEMAHR	2	4	4_C[521.3074];4_C[527.3212]	2	C	1	521.3074;527.3212	2	2	1	1	1	2	-2.28031	0.541996	-2.66356	-1.89706	nan	nan	-2.6635619518303613;-2.562233833847599;-1.2318929274802217	-2.66356	-1.89706
P52948_C1068	P52948	Nuclear pore complex protein Nup98-Nup96	NUP98	FTSGAFLSPSVSVQEC*R	1	3	16_C[521.3074];16_C[527.3212]	2	C	1	521.3074;527.3212	2	2	1	1	1	1	0.122306	0.140438	0.221611	0.0230015	nan	nan	0.22161057293959113;0.023001501345055835	0.221611	0.0230015
Q01813_C718	Q01813	ATP-dependent 6-phosphofructokinase; platelet type	PFKP	FTTDDSIC*VLGISKR;KFTTDDSIC*VLGISKR	2	5	8_C[521.3074];8_C[527.3212];9_C[521.3074];9_C[527.3212]	4	C	1	521.3074;527.3212	2	2	1	1	2	2	2.27428	0.319207	2.5	2.04857	nan	nan	0.22841313968485888;4.771579033081127;0.8090469259925217;3.288090333044784	2.5	2.04857
Q8TAT6_C188	Q8TAT6	Nuclear protein localization protein 4 homolog	NPLOC4	FVALENISC*K	1	3	9_C[521.3074];9_C[527.3212]	2	C	1	521.3074;527.3212	2	2	1	1	1	1	-0.0457769	0.0363774	-0.0714996	-0.0200542	nan	nan	-0.07149960635066172;-0.020054156626127164	-0.0714996	-0.0200542
P14921_C416	P14921	Protein C-ets-1	ETS1	FVC*DLQSLLGYTPEELHAMLDVKPDADE	1	3	3_C[527.3212];3_C[521.3074]	2	C	1	527.3212;521.3074	2	2	1	1	1	1	0.116992	0.0306171	0.138642	0.0953428	nan	nan	0.13864194358650495;0.09534277209337713	0.138642	0.0953428
Q7Z6Z7_C790	Q7Z6Z7	E3 ubiquitin-protein ligase HUWE1	HUWE1	FVESILSNNTTDDHC*QEFVNQK	1	3	15_C[527.3212];15_C[521.3074]	2	C	1	527.3212;521.3074	2	2	1	1	1	1	2.03315	0.143049	2.1343	1.932	nan	nan	2.134304287293831;1.9320024305976147	2.1343	1.932
Q9ULC4_C113	Q9ULC4	Malignant T-cell-amplified sequence 1	MCTS1	FVLSGANIMC*PGLTSPGAK	1	3	10_C[527.3212];10_C[521.3074]	2	C	1	527.3212;521.3074	2	2	1	1	1	1	-0.845495	0.267013	-1.0343	-0.656688	nan	nan	-1.0343021880545074;-0.6566882065215993	-1.0343	-0.656688
Q9H9B4_C190	Q9H9B4	Sideroflexin-1	SFXN1	FVPFAAVAAANC*INIPLMR	1	4	12_C[521.3074];12_C[527.3212]	2	C	1	521.3074;527.3212	2	2	1	1	1	2	-0.549868	1.54137	0.540043	-1.63978	nan	nan	0.5400425238250819;-2.980934474334349;-0.2986235187344075	0.540043	-1.63978
Q9Y230_C227	Q9Y230	RuvB-like 2	RUVBL2	FVQC*PDGELQK	1	3	4_C[521.3074];4_C[527.3212]	2	C	1	521.3074;527.3212	2	2	1	1	1	1	-2.51793	3.76271	-5.17857	0.142711	nan	nan	-5.178565921630492;0.14271131612969107	-5.17857	0.142711
Q15042_C873	Q15042	Rab3 GTPase-activating protein catalytic subunit	RAB3GAP1	FVSC*LLEQPEVLVTGAGR	1	3	4_C[521.3074];4_C[527.3212]	2	C	1	521.3074;527.3212	2	2	1	1	1	1	0.439814	0.985169	1.13643	-0.256806	nan	nan	1.136433426164763;-0.25680637703858056	1.13643	-0.256806
Q9NTJ4_C29	Q9NTJ4	Alpha-mannosidase 2C1	MAN2C1	FVSPLYFTDC*NLR	1	3	10_C[527.3212];10_C[521.3074]	2	C	1	527.3212;521.3074	2	2	1	1	1	1	0.322812	0.374056	0.58731	0.0583142	nan	nan	0.5873097585522932;0.058314170003619215	0.58731	0.0583142
P62195_C112	P62195	26S proteasome regulatory subunit 8	PSMC5	FVVDVDKNIDINDVTPNC*R	1	3	18_C[527.3212];18_C[521.3074]	2	C	1	527.3212;521.3074	2	2	1	1	1	1	-0.0254819	0.139948	0.0734764	-0.12444	nan	nan	0.07347643537056717;-0.1244403104792894	0.0734764	-0.12444
P09234_C6	P09234	U1 small nuclear ribonucleoprotein C	SNRPC	FYC*DYCDTYLTHDSPSVR;PKFYC*DYCDTYLTHDSPSVR	2	4	3_C[527.3212];3_C[521.3074];5_C[527.3212];5_C[521.3074]	4	C	1	527.3212;521.3074	2	2	1	1	1	2	0.367326	0.499995	0.720875	0.0137756	nan	nan	0.7208754863274205;-0.1261358562581973;0.15368696555367642	0.720875	0.0137756
O75449_C314	O75449	Katanin p60 ATPase-containing subunit A1	KATNA1	FYSPATIFIDEIDSIC*SR	1	3	16_C[521.3074];16_C[527.3212]	2	C	1	521.3074;527.3212	2	2	1	1	1	1	0.177046	0.222317	0.019844	0.334248	nan	nan	0.019844013040028127;0.33424750286587745	0.019844	0.334248
Q8IZ83_C350	Q8IZ83	Aldehyde dehydrogenase family 16 member A1	ALDH16A1	GAAAC*DLVQR	1	2	5_C[527.3212];5_C[521.3074]	2	C	1	527.3212;521.3074	1	1	1	nan	1	nan	0.307526	nan	0.307526	nan	nan	nan	0.307526	0.307526
Q13813_C1622	Q13813	Spectrin alpha chain; non-erythrocytic 1	SPTAN1	GAC*AGSEDAVK	1	3	3_C[527.3212];3_C[521.3074]	2	C	1	527.3212;521.3074	2	2	1	1	1	1	0.299143	0.246939	0.473755	0.124532	nan	nan	0.4737553955426173;0.1245315461590081	0.473755	0.124532
O60870_C212	O60870	DNA/RNA-binding protein KIN17	KIN	GAC*SSSGATSSK	1	3	3_C[527.3212];3_C[521.3074]	2	C	1	527.3212;521.3074	2	2	1	1	1	1	0.0930482	0.166287	0.210631	-0.0245343	nan	nan	0.21063062236345959;-0.024534266337339128	0.210631	-0.0245343
Q9BTW9_C457	Q9BTW9	Tubulin-specific chaperone D	TBCD	GAC*SVGTNVR	1	3	3_C[527.3212];3_C[521.3074]	2	C	1	527.3212;521.3074	2	2	1	1	1	1	-0.449213	0.151583	-0.342027	-0.556399	nan	nan	-0.34202742376994655;-0.55639864458809	-0.342027	-0.556399
P12236_C257	P12236	ADP/ATP translocase 3	SLC25A6	GADIMYTGTVDC*WR;KGADIMYTGTVDC*WR	2	5	12_C[521.3074];12_C[527.3212];13_C[527.3212];13_C[521.3074]	4	C	1	521.3074;527.3212	2	2	1	1	2	2	-0.647023	0.962436	-1.32757	0.0335222	nan	nan	0.06202768638990635;-2.7171628308690483;0.001250975226996632;0.0657934526649509	-1.32757	0.0335222
Q8IX01_C656	Q8IX01	SURP and G-patch domain-containing protein 2	SUGP2	GADQKPTSADC*AVR	1	3	11_C[521.3074];11_C[527.3212]	2	C	1	521.3074;527.3212	2	2	1	1	1	1	0.00163208	0.0412001	-0.0275008	0.030765	nan	nan	-0.027500785769680958;0.030764953242681324	-0.0275008	0.030765
Q7L014_C501	Q7L014	Probable ATP-dependent RNA helicase DDX46	DDX46	GAEIIVC*TPGR	1	3	7_C[521.3074];7_C[527.3212]	2	C	1	521.3074;527.3212	2	2	1	1	1	1	0.401838	0.172255	0.523641	0.280035	nan	nan	0.5236409163654463;0.28003513834575344	0.523641	0.280035
O00743_C192	O00743	Serine/threonine-protein phosphatase 6 catalytic subunit	PPP6C	GAFC*DLVWSDPEDVDTWAISPR	1	3	4_C[521.3074];4_C[527.3212]	2	C	1	521.3074;527.3212	2	2	1	1	1	1	0.331491	0.250375	0.508533	0.154449	nan	nan	0.5085327596368806;0.15444931180437516	0.508533	0.154449
P29144_C967	P29144	Tripeptidyl-peptidase 2	TPP2	GAGPGC*YLAGSLTLSK	1	3	6_C[527.3212];6_C[521.3074]	2	C	1	527.3212;521.3074	2	2	1	1	1	1	0.0307801	0.125664	0.119638	-0.0580776	nan	nan	0.1196377435441646;-0.05807757203233157	0.119638	-0.0580776
Q9NTK5_C117	Q9NTK5	Obg-like ATPase 1	OLA1	GAHNGQGLGNAFLSHISAC*DGIFHLTR	1	3	19_C[527.3212];19_C[521.3074]	2	C	1	527.3212;521.3074	2	2	1	1	1	1	-0.821623	2.82452	-2.81886	1.17561	nan	nan	-2.8188576029142425;1.1756106130741752	-2.81886	1.17561
O43290_C560	O43290	U4/U6.U5 tri-snRNP-associated protein 1	SART1	GAIVFNATSEFC*R;KGAIVFNATSEFC*R	2	5	12_C[521.3074];12_C[527.3212];13_C[527.3212];13_C[521.3074]	4	C	1	521.3074;527.3212	2	2	1	1	2	2	-0.241488	0.51087	-0.602727	0.119752	nan	nan	-1.4995643662352764;0.29410963979019716;-0.21798377926185172;0.4574884355184454	-0.602727	0.119752
P17987_C385	P17987	T-complex protein 1 subunit alpha	TCP1	GANDFMC*DEMER	1	7	7_C[521.3074];7_C[527.3212]	2	C	1	521.3074;527.3212	2	2	1	1	3	3	0.121414	0.00705184	0.1264	0.116428	nan	nan	0.02770288196373986;0.1264003776469983;0.42425511024140694;-0.2355750291660525;0.11920218936173302;0.11642757151154962	0.1264	0.116428
Q05086_C108	Q05086	Ubiquitin-protein ligase E3A	UBE3A	GAPNNSC*SEIK	1	2	7_C[521.3074];7_C[527.3212]	2	C	1	521.3074;527.3212	1	1	1	nan	1	nan	0.113293	nan	0.113293	nan	nan	nan	0.113293	0.113293
O96013_C276	O96013	Serine/threonine-protein kinase PAK 4	PAK4	GAPSPGVLGPHASEPQLAPPAC*TPAAPAVPGPPGPR	1	3	22_C[521.3074];22_C[527.3212]	2	C	1	521.3074;527.3212	2	2	1	1	1	1	-0.654607	1.62508	-1.80372	0.494501	nan	nan	-1.8037159124384596;0.4945011236801746	-1.80372	0.494501
O75832_C107	O75832	26S proteasome non-ATPase regulatory subunit 10	PSMD10	GAQVNAVNQNGC*TPLHYAASK	1	3	12_C[521.3074];12_C[527.3212]	2	C	1	521.3074;527.3212	2	2	1	1	1	1	2.6184	0.994355	3.32152	1.91529	nan	nan	3.3215189933520675;1.9152882128256945	3.32152	1.91529
P53384_C22	P53384	Cytosolic Fe-S cluster assembly factor NUBP1	NUBP1	GASC*QGCPNQR	1	3	4_C[521.3074];4_C[527.3212]	2	C	1	521.3074;527.3212	2	2	1	1	1	1	0.0705566	0.218101	-0.0836638	0.224777	nan	nan	-0.08366382780720284;0.2247770281885923	-0.0836638	0.224777
P31689_C149	P31689	DnaJ homolog subfamily A member 1	DNAJA1	GAVEC*CPNCR;KGAVEC*CPNCR	2	5	5_C[527.3212];5_C[521.3074];6_C[527.3212];6_C[521.3074]	4	C	1	527.3212;521.3074	2	2	1	1	2	2	0.110237	0.171217	0.231306	-0.0108311	nan	nan	0.35665533567027663;0.10595629086527;-0.11955617953052058;0.09789404835415753	0.231306	-0.0108311
P31689_C150	P31689	DnaJ homolog subfamily A member 1	DNAJA1	GAVECC*PNCR	1	3	6_C[527.3212];6_C[521.3074]	2	C	1	527.3212;521.3074	2	2	1	1	1	1	0.0870305	0.218609	0.24161	-0.0675491	nan	nan	0.24161008515332777;-0.06754913183021409	0.24161	-0.0675491
P38646_C66	P38646	Stress-70 protein; mitochondrial	HSPA9	GAVVGIDLGTTNSC*VAVMEGK	1	3	14_C[527.3212];14_C[521.3074]	2	C	1	527.3212;521.3074	2	2	1	1	1	1	0.0205138	0.192932	0.156938	-0.11591	nan	nan	0.15693759834633242;-0.1159100838589378	0.156938	-0.11591
O95319_C174	O95319	CUGBP Elav-like family member 2	CELF2	GC*AFVTFSTR	1	3	2_C[527.3212];2_C[521.3074]	2	C	1	527.3212;521.3074	2	2	1	1	1	1	0.118995	0.119908	0.203783	0.0342067	nan	nan	0.20378287767346995;0.03420673618708665	0.203783	0.0342067
Q92879_C150	Q92879	CUGBP Elav-like family member 1	CELF1	GC*AFVTFTTR	1	3	2_C[527.3212];2_C[521.3074]	2	C	1	527.3212;521.3074	2	2	1	1	1	1	0.208301	0.13432	0.113322	0.30328	nan	nan	0.1133220152097948;0.30327951328215774	0.113322	0.30328
P34932_C376_C380	P34932	Heat shock 70 kDa protein 4	HSPA4	GC*ALQC*AILSPAFK	1	4	6_C[527.3212];2_C[527.3212];2_C[521.3074];6_C[521.3074]	4	C	1	527.3212;521.3074	1	1	1	nan	1	nan	-3.27637	nan	-3.27637	nan	nan	nan	-3.27637	-3.27637
P34932_C376	P34932	Heat shock 70 kDa protein 4	HSPA4	GC*ALQCAILSPAFK;GC*ALQCAILSPAFKVR	2	4	2_C[527.3212];2_C[521.3074]	2	C	1	527.3212;521.3074	2	2	1	1	1	2	0.342492	0.48627	0.686336	-0.00135324	nan	nan	0.6863362449382959;0.027644754136605283;-0.030351225607472308	0.686336	-0.00135324
P34932_C380	P34932	Heat shock 70 kDa protein 4	HSPA4	GCALQC*AILSPAFK	1	3	6_C[527.3212];6_C[521.3074]	2	C	1	527.3212;521.3074	2	2	1	1	1	1	0.187818	0.122429	0.274389	0.101248	nan	nan	0.2743885335458118;0.1012481314335156	0.274389	0.101248
P52272_C114	P52272	Heterogeneous nuclear ribonucleoprotein M	HNRNPM	GC*AVVEFK	1	3	2_C[527.3212];2_C[521.3074]	2	C	1	527.3212;521.3074	2	2	1	1	1	1	0.104361	0.066888	0.0570646	0.151658	nan	nan	0.057064565993597605;0.15165841624049903	0.0570646	0.151658
O95319_C85	O95319	CUGBP Elav-like family member 2	CELF2	GC*CFVTFYTR	1	3	2_C[527.3212];2_C[521.3074]	2	C	1	527.3212;521.3074	2	2	1	1	1	1	0.0796199	0.0715734	0.13023	0.0290098	nan	nan	0.130229927600769;0.029009805611617895	0.13023	0.0290098
Q9Y4E1_C826	Q9Y4E1	WASH complex subunit 2C	WASHC2C	GC*DPDAHPK	1	3	2_C[527.3212];2_C[521.3074]	2	C	1	527.3212;521.3074	2	2	1	1	1	1	0.300542	0.0819096	0.242623	0.358461	nan	nan	0.24262287986929756;0.3584605922293401	0.242623	0.358461
Q3KQU3_C328	Q3KQU3	MAP7 domain-containing protein 1	MAP7D1	GC*DPGRGPTWGR	1	3	2_C[527.3212];2_C[521.3074]	2	C	1	527.3212;521.3074	2	2	1	1	1	1	-1.51765	1.10103	-0.739099	-2.29619	nan	nan	-0.7390992687747924;-2.2961929405691883	-0.739099	-2.29619
P40926_C93	P40926	Malate dehydrogenase; mitochondrial	MDH2	GC*DVVVIPAGVPR;GYLGPEQLPDCLKGC*DVVVIPAGVPR	2	5	2_C[527.3212];2_C[521.3074];15_C[527.3212];15_C[521.3074]	4	C	1	527.3212;521.3074	2	2	1	1	2	2	0.166491	0.00141884	0.167494	0.165487	nan	nan	0.23084268453011675;0.10414537042907211;0.22052815385308933;0.1104468288089027	0.167494	0.165487
Q7Z417_C234	Q7Z417	Nuclear fragile X mental retardation-interacting protein 2	NUFIP2	GC*ENLNIVQDK	1	3	2_C[527.3212];2_C[521.3074]	2	C	1	527.3212;521.3074	2	2	1	1	1	1	-1.46671	0.0844378	-1.40701	-1.52642	nan	nan	-1.407006177324623;-1.526419217274203	-1.40701	-1.52642
P10155_C71	P10155	60 kDa SS-A/Ro ribonucleoprotein	TROVE2	GC*EVIQEIK	1	2	2_C[527.3212];2_C[521.3074]	2	C	1	527.3212;521.3074	1	1	1	nan	1	nan	0.0206718	nan	0.0206718	nan	nan	nan	0.0206718	0.0206718
Q86UX7_C407	Q86UX7	Fermitin family homolog 3	FERMT3	GC*EVVPDVNVSGQK	1	3	2_C[527.3212];2_C[521.3074]	2	C	1	527.3212;521.3074	2	2	1	1	1	1	0.0114093	0.0676398	-0.0364193	0.0592378	nan	nan	-0.03641930363568464;0.05923783344325499	-0.0364193	0.0592378
P23396_C134	P23396	40S ribosomal protein S3	RPS3	GC*EVVVSGK	1	3	2_C[527.3212];2_C[521.3074]	2	C	1	527.3212;521.3074	2	2	1	1	1	1	0.0856476	0.0653227	0.131838	0.0394575	nan	nan	0.13183770405950013;0.039457494988094005	0.131838	0.0394575
P09110_C218	P09110	3-ketoacyl-CoA thiolase; peroxisomal	ACAA1	GC*FQAEIVPVTTTVHDDK;GC*FQAEIVPVTTTVHDDKGTKR;GC*FQAEIVPVTTTVHDDKGTK	3	6	2_C[527.3212];2_C[521.3074]	2	C	1	527.3212;521.3074	2	2	1	1	2	3	-0.0216258	0.286168	-0.223977	0.180726	nan	nan	-0.7147514624360791;0.26679683281475025;0.6902221427571684;-6.938884301055693;0.1807256430637026	-0.223977	0.180726
Q07020_C134	Q07020	60S ribosomal protein L18	RPL18	GC*GTVLLSGPR;GC*GTVLLSGPRK;ILTFDQLALDSPKGC*GTVLLSGPR	3	7	2_C[527.3212];2_C[521.3074];15_C[527.3212];15_C[521.3074]	4	C	1	527.3212;521.3074	2	2	1	1	3	3	0.119235	0.00037267	0.118972	0.119499	nan	nan	0.11897159628912976;0.19066858559901695;-0.12978261092377824;0.11949863192152976;2.292960316316591;-0.10841383183582078	0.118972	0.119499
Q9P2K5_C143	Q9P2K5	Myelin expression factor 2	MYEF2	GC*GVVEFKDEEFVKK	1	2	2_C[527.3212];2_C[521.3074]	2	C	1	527.3212;521.3074	1	1	1	nan	1	nan	-0.123638	nan	-0.123638	nan	nan	nan	-0.123638	-0.123638
P52272_C694	P52272	Heterogeneous nuclear ribonucleoprotein M	HNRNPM	GC*GVVKFESPEVAER;SKGC*GVVKFESPEVAER	2	5	2_C[527.3212];2_C[521.3074];4_C[521.3074];4_C[527.3212]	4	C	1	527.3212;521.3074	2	2	1	1	2	2	0.316426	0.0444311	0.285009	0.347844	nan	nan	0.4011265627999656;0.16889120649663403;0.39226644860471555;0.3034213772391745	0.285009	0.347844
B5ME19_C444	B5ME19	Eukaryotic translation initiation factor 3 subunit C-like protein	EIF3CL	GC*ILTLVER;GC*ILTLVERMDEEFTK	2	4	2_C[527.3212];2_C[521.3074]	2	C	1	527.3212;521.3074	2	2	1	1	2	1	-0.0337401	0.315303	-0.256693	0.189213	nan	nan	0.020220719313599745;-0.5336069608792514;0.1892130191830091	-0.256693	0.189213
P00558_C367	P00558	Phosphoglycerate kinase 1	PGK1	GC*ITIIGGGDTATCCAK	1	3	2_C[527.3212];2_C[521.3074]	2	C	1	527.3212;521.3074	2	2	1	1	1	1	-0.702753	0.918526	-1.35225	-0.0532564	nan	nan	-1.3522488913371156;-0.053256373494548474	-1.35225	-0.0532564
P00558_C379_C380	P00558	Phosphoglycerate kinase 1	PGK1	GCITIIGGGDTATC*C*AK;GCITIIGGGDTATC*C*AKWNTEDKVSHVSTGGGASLELLEGK	2	10	14_C[527.3212];15_C[527.3212];15_C[521.3074];14_C[521.3074]	4	C	1	527.3212;521.3074	2	2	1	1	2	2	-0.00672334	0.0830655	0.0520129	-0.0654595	nan	nan	0.14243373068155474;-0.03840802897278794;0.05952985761809657;-0.19044891036580194	0.0520129	-0.0654595
P00558_C380	P00558	Phosphoglycerate kinase 1	PGK1	GCITIIGGGDTATCC*AK	1	3	15_C[527.3212];15_C[521.3074]	2	C	1	527.3212;521.3074	2	2	1	1	1	1	0.112911	0.0187588	0.126175	0.0996462	nan	nan	0.1261751570540279;0.09964621976349038	0.126175	0.0996462
P62753_C100	P62753	40S ribosomal protein S6	RPS6	GC*IVDANLSVLNLVIVK;GC*IVDANLSVLNLVIVKK	2	4	2_C[527.3212];2_C[521.3074]	2	C	1	527.3212;521.3074	2	2	1	1	2	1	0.232329	0.0957552	0.300038	0.16462	nan	nan	0.422223386217124;0.17785229667515573;0.1646195105356311	0.300038	0.16462
P11586_C152	P11586	C-1-tetrahydrofolate synthase; cytoplasmic	MTHFD1	GC*LELIKETGVPIAGR	1	3	2_C[527.3212];2_C[521.3074]	2	C	1	527.3212;521.3074	2	2	1	1	1	1	0.719718	0.675095	0.242354	1.19708	nan	nan	0.24235425154447893;1.1970820988944737	0.242354	1.19708
P63092_C3	P63092	Guanine nucleotide-binding protein G(s) subunit alpha isoforms short	GNAS	GC*LGNSKTEDQR	1	2	2_C[527.3212];2_C[521.3074]	2	C	1	527.3212;521.3074	1	1	1	nan	1	nan	-0.0828762	nan	-0.0828762	nan	nan	nan	-0.0828762	-0.0828762
Q96EB6_C67	Q96EB6	NAD-dependent protein deacetylase sirtuin-1	SIRT1	GC*PGAAAAALWR	1	3	2_C[527.3212];2_C[521.3074]	2	C	1	527.3212;521.3074	2	2	1	1	1	1	-0.101695	0.134679	-0.00646308	-0.196927	nan	nan	-0.006463078693088223;-0.19692733821380265	-0.00646308	-0.196927
Q9BXJ9_C322	Q9BXJ9	N-alpha-acetyltransferase 15; NatA auxiliary subunit	NAA15	GC*PPVFNTLR	1	3	2_C[527.3212];2_C[521.3074]	2	C	1	527.3212;521.3074	2	2	1	1	1	1	0.212062	0.0189997	0.225497	0.198627	nan	nan	0.22549700966598651;0.1986273700150914	0.225497	0.198627
Q9BY32_C146	Q9BY32	Inosine triphosphate pyrophosphatase	ITPA	GC*QDFGWDPCFQPDGYEQTYAEMPK;GC*QDFGWDPCFQPDGYEQTYAEMPKAEK	2	6	2_C[527.3212];2_C[521.3074]	2	C	1	527.3212;521.3074	2	2	1	1	3	2	0.327879	0.0496724	0.292756	0.363003	nan	nan	0.34520069527326996;0.24994514205940194;0.2927555233901443;0.21499894178748596;0.5110070081997051	0.292756	0.363003
P15880_C229	P15880	40S ribosomal protein S2	RPS2	GC*TATLGNFAK;GC*TATLGNFAKATFDAISKTYSYLTPDLWK	2	4	2_C[527.3212];2_C[521.3074]	2	C	1	527.3212;521.3074	2	2	1	1	1	2	0.0826036	0.0218028	0.0980205	0.0671867	nan	nan	0.09802053108894923;0.06931673360480697;0.06505660705773225	0.0980205	0.0671867
O00151_C73	O00151	PDZ and LIM domain protein 1	PDLIM1	GC*TDNLTLTVAR	1	2	2_C[527.3212];2_C[521.3074]	2	C	1	527.3212;521.3074	1	1	1	nan	1	nan	0.85297	nan	0.85297	nan	nan	nan	0.85297	0.85297
Q9ULW0_C301	Q9ULW0	Targeting protein for Xklp2	TPX2	GC*TIVKPFNLSQGK	1	3	2_C[527.3212];2_C[521.3074]	2	C	1	527.3212;521.3074	2	2	1	1	1	1	0.178774	0.0311414	0.200794	0.156754	nan	nan	0.20079446132788567;0.15675386790023216	0.200794	0.156754
Q92917_C137	Q92917	G-patch domain and KOW motifs-containing protein	GPKOW	GC*TPSGEGADSEPR	1	3	2_C[527.3212];2_C[521.3074]	2	C	1	527.3212;521.3074	2	2	1	1	1	1	0.160494	0.0993042	0.230713	0.0902755	nan	nan	0.2307128642398882;0.09027553592758478	0.230713	0.0902755
P39023_C336	P39023	60S ribosomal protein L3	RPL3	GC*VVGTKK	1	2	2_C[527.3212];2_C[521.3074]	2	C	1	527.3212;521.3074	1	1	1	nan	1	nan	0.306705	nan	0.306705	nan	nan	nan	0.306705	0.306705
P47756_C147	P47756	F-actin-capping protein subunit beta	CAPZB	GC*WDSIHVVEVQEK;IKGC*WDSIHVVEVQEK	2	5	2_C[527.3212];2_C[521.3074];4_C[521.3074];4_C[527.3212]	4	C	1	527.3212;521.3074	2	2	1	1	2	2	0.120978	0.0528767	0.158368	0.0835886	nan	nan	0.23327150986924858;0.08346358282865365;0.007577228425732198;0.1595999105973412	0.158368	0.0835886
Q66PJ3_C410	Q66PJ3	ADP-ribosylation factor-like protein 6-interacting protein 4	ARL6IP4	GDC*LAFQMR	1	3	3_C[527.3212];3_C[521.3074]	2	C	1	527.3212;521.3074	2	2	1	1	1	1	1.19598	0.0864031	1.25707	1.13488	nan	nan	1.2570747238545503;1.1348823485774822	1.25707	1.13488
P34949_C289	P34949	Mannose-6-phosphate isomerase	MPI	GDCVECMAC*SDNTVR	1	3	9_C[521.3074];9_C[527.3212]	2	C	1	521.3074;527.3212	2	2	1	1	1	1	0.138918	0.0612167	0.0956317	0.182205	nan	nan	0.0956317100300338;0.18220519679406075	0.0956317	0.182205
P54886_C88	P54886	Delta-1-pyrroline-5-carboxylate synthase	ALDH18A1	GDEC*GLALGR	1	3	4_C[521.3074];4_C[527.3212]	2	C	1	521.3074;527.3212	2	2	1	1	1	1	1.38094	0.11144	1.45974	1.30214	nan	nan	1.4597372776000561;1.3021379754140914	1.45974	1.30214
P15531_C109	P15531	Nucleoside diphosphate kinase A	NME1	GDFC*IQVGR	1	3	4_C[521.3074];4_C[527.3212]	2	C	1	521.3074;527.3212	2	2	1	1	1	1	0.0569938	0.107163	0.13277	-0.0187822	nan	nan	0.13276987077073354;-0.018782193785105747	0.13277	-0.0187822
Q92841_C247	Q92841	Probable ATP-dependent RNA helicase DDX17	DDX17	GDGPIC*LVLAPTR	1	3	6_C[527.3212];6_C[521.3074]	2	C	1	527.3212;521.3074	2	2	1	1	1	1	0.107133	0.022596	0.123111	0.0911556	nan	nan	0.12311116490850078;0.09115561672723244	0.123111	0.0911556
Q14699_C211	Q14699	Raftlin	RFTN1	GDHASLENEKPGTGDVC*SAPAGR	1	2	17_C[521.3074];17_C[527.3212]	2	C	1	521.3074;527.3212	1	1	1	nan	1	nan	0.731145	nan	0.731145	nan	nan	nan	0.731145	0.731145
Q14566_C393	Q14566	DNA replication licensing factor MCM6	MCM6	GDINVC*IVGDPSTAK	1	3	6_C[527.3212];6_C[521.3074]	2	C	1	527.3212;521.3074	2	2	1	1	1	1	0.753182	1.01041	0.0387111	1.46765	nan	nan	0.0387110570926392;1.4676521886920824	0.0387111	1.46765
P49736_C522	P49736	DNA replication licensing factor MCM2	MCM2	GDINVLLC*GDPGTAK;VRGDINVLLC*GDPGTAK	2	5	8_C[521.3074];8_C[527.3212];10_C[527.3212];10_C[521.3074]	4	C	1	521.3074;527.3212	2	2	1	1	2	2	-0.162863	0.0630973	-0.20748	-0.118246	nan	nan	0.16980468500656679;-0.5847638280432002;0.39763768718509196;-0.6341306860070777	-0.20748	-0.118246
Q6QNY0_C168	Q6QNY0	Biogenesis of lysosome-related organelles complex 1 subunit 3	BLOC1S3	GDLC*ALAER	1	3	4_C[521.3074];4_C[527.3212]	2	C	1	521.3074;527.3212	2	2	1	1	1	1	-0.23362	0.334934	0.00321387	-0.470454	nan	nan	0.0032138690299607937;-0.4704537515499679	0.00321387	-0.470454
P11586_C143	P11586	C-1-tetrahydrofolate synthase; cytoplasmic	MTHFD1	GDLNDC*FIPCTPK;GDLNDC*FIPCTPKGCLELIKETGVPIAGR;LARGDLNDC*FIPCTPK	3	7	6_C[527.3212];6_C[521.3074];9_C[521.3074];9_C[527.3212]	4	C	1	527.3212;521.3074	2	2	1	1	3	3	0.687479	0.752388	0.15546	1.2195	nan	nan	0.15545980543088322;0.03712295361000186;2.049891247243492;-1.4498726159505808;1.2194978031100911;2.683486301631119	0.15546	1.2195
P11586_C143_C147	P11586	C-1-tetrahydrofolate synthase; cytoplasmic	MTHFD1	GDLNDC*FIPC*TPK	1	6	10_C[527.3212];10_C[521.3074];6_C[527.3212];6_C[521.3074]	4	C	1	527.3212;521.3074	2	2	1	1	1	1	-0.185748	0.484818	-0.528566	0.15707	nan	nan	-0.5285660194259384;0.15707025230013125	-0.528566	0.15707
P11586_C147	P11586	C-1-tetrahydrofolate synthase; cytoplasmic	MTHFD1	GDLNDCFIPC*TPK	1	3	10_C[527.3212];10_C[521.3074]	2	C	1	527.3212;521.3074	2	2	1	1	1	1	0.260483	0.186826	0.392589	0.128376	nan	nan	0.3925888597467477;0.12837644766121167	0.392589	0.128376
Q9Y262_C417	Q9Y262	Eukaryotic translation initiation factor 3 subunit L	EIF3L	GDPQVYEELFSYSC*PK;MQKGDPQVYEELFSYSC*PK	2	4	14_C[527.3212];14_C[521.3074];17_C[521.3074];17_C[527.3212]	4	C	1	527.3212;521.3074	2	2	1	1	2	1	0.388141	0.0371509	0.41441	0.361871	nan	nan	0.1336237300140976;0.6951970629255959;0.3618711063600945	0.41441	0.361871
Q8WW01_C13	Q8WW01	tRNA-splicing endonuclease subunit Sen15	TSEN15	GDSEPTPGC*SGLGPGGVR;MEERGDSEPTPGC*SGLGPGGVR	2	5	9_C[521.3074];9_C[527.3212];13_C[527.3212];13_C[521.3074]	4	C	1	521.3074;527.3212	2	2	1	1	2	2	0.197824	0.252818	0.376593	0.0190542	nan	nan	0.4283433028299324;0.3248429371696254;0.2911947333196692;-0.2530863595817861	0.376593	0.0190542
Q15477_C247	Q15477	Helicase SKI2W	SKIV2L	GDTVSASPC*SAPLAR	1	3	9_C[521.3074];9_C[527.3212]	2	C	1	521.3074;527.3212	2	2	1	1	1	1	0.285089	0.236571	0.45237	0.117808	nan	nan	0.45236957772699543;0.11780826462975443	0.45237	0.117808
Q8N163_C644	Q8N163	Cell cycle and apoptosis regulator protein 2	CCAR2	GEASEDLC*EMALDPELLLLRDDGEEEFAGAKLEDSEVR	1	2	8_C[521.3074];8_C[527.3212]	2	C	1	521.3074;527.3212	1	1	1	nan	1	nan	0.16215	nan	0.16215	nan	nan	nan	0.16215	0.16215
Q14204_C2142	Q14204	Cytoplasmic dynein 1 heavy chain 1	DYNC1H1	GEAVDEGEIAENLPEQEILIQSVC*ETMVPK	1	3	24_C[527.3212];24_C[521.3074]	2	C	1	527.3212;521.3074	2	2	1	1	1	1	0.261345	2.30873	-1.37117	1.89386	nan	nan	-1.3711729196024764;1.8938619747538974	-1.37117	1.89386
Q13642_C150	Q13642	Four and a half LIM domains protein 1	FHL1	GEDFYC*VTCHETK	1	3	6_C[527.3212];6_C[521.3074]	2	C	1	527.3212;521.3074	2	2	1	1	1	1	-0.025963	0.174793	-0.14956	0.0976342	nan	nan	-0.1495601811006087;0.09763417321903226	-0.14956	0.0976342
O94915_C70	O94915	Protein furry homolog-like	FRYL	GEDLQFDQLISSMSSVAEHC*LPSLLR	1	3	20_C[527.3212];20_C[521.3074]	2	C	1	527.3212;521.3074	2	2	1	1	1	1	0.199787	0.0058185	0.195672	0.203901	nan	nan	0.19567227704606602;0.2039008742041866	0.195672	0.203901
Q02750_C207	Q02750	Dual specificity mitogen-activated protein kinase kinase 1	MAP2K1	GEIKLC*DFGVSGQLIDSMANSFVGTR;LC*DFGVSGQLIDSMANSFVGTR	2	7	6_C[527.3212];6_C[521.3074];2_C[527.3212];2_C[521.3074]	4	C	1	527.3212;521.3074	2	2	1	1	3	3	-0.0760874	0.041462	-0.105405	-0.0467693	nan	nan	-0.11771639834352814;-0.10540544408184475;0.1376172154370832;0.2864787988935808;-0.1606630779398315;-0.046769283582701236	-0.105405	-0.0467693
Q92947_C176	Q92947	Glutaryl-CoA dehydrogenase; mitochondrial	GCDH	GELLGC*FGLTEPNSGSDPSSMETR	1	3	6_C[527.3212];6_C[521.3074]	2	C	1	527.3212;521.3074	2	2	1	1	1	1	0.217589	0.0117584	0.209274	0.225903	nan	nan	0.20927412068315693;0.22590302971076284	0.209274	0.225903
P48047_C141	P48047	ATP synthase subunit O; mitochondrial	ATP5O	GEVPC*TVTSASPLEEATLSELK;LSNTQGVVSAFSTMMSVHRGEVPC*TVTSASPLEEATLSELK	2	5	5_C[527.3212];5_C[521.3074];24_C[527.3212];24_C[521.3074]	4	C	1	527.3212;521.3074	2	2	1	1	2	2	0.355583	0.0750168	0.408628	0.302538	nan	nan	0.39713850026367775;0.42011751155101873;0.2656213412313399;0.33945505967863976	0.408628	0.302538
Q9NZB2_C892	Q9NZB2	Constitutive coactivator of PPAR-gamma-like protein 1	FAM120A	GFAGVC*GFGGPYGETVATGPYR	1	3	6_C[527.3212];6_C[521.3074]	2	C	1	527.3212;521.3074	2	2	1	1	1	1	1.21995	1.71118	2.42994	0.00996714	nan	nan	2.4299370180898077;0.009967141658497443	2.42994	0.00996714
Q14103_C226	Q14103	Heterogeneous nuclear ribonucleoprotein D0	HNRNPD	GFC*FITFKEEEPVK;GFC*FITFKEEEPVKK	2	5	3_C[527.3212];3_C[521.3074]	2	C	1	527.3212;521.3074	2	2	1	1	2	2	0.298303	0.205214	0.153195	0.443411	nan	nan	0.15584212008010817;0.15054853949370597;0.7435984810631517;0.1432242233113103	0.153195	0.443411
O14979_C277	O14979	Heterogeneous nuclear ribonucleoprotein D-like	HNRNPDL	GFC*FITYTDEEPVKK;RGFC*FITYTDEEPVKK	2	5	3_C[527.3212];3_C[521.3074];4_C[521.3074];4_C[527.3212]	4	C	1	527.3212;521.3074	2	2	1	1	2	2	0.234093	0.0606479	0.276978	0.191209	nan	nan	0.2656932595683659;0.2882623022114406;0.19424630714431737;0.18817107046002457	0.276978	0.191209
O60506_C289	O60506	Heterogeneous nuclear ribonucleoprotein Q	SYNCRIP	GFC*FLEYEDHK;GFC*FLEYEDHKTAAQAR	2	5	3_C[527.3212];3_C[521.3074]	2	C	1	527.3212;521.3074	2	2	1	1	2	2	0.0847388	0.0453224	0.116787	0.0526911	nan	nan	0.14268503622276107;0.09088822704707208;0.12470804777285427;-0.019325913489127648	0.116787	0.0526911
Q9H4A4_C419	Q9H4A4	Aminopeptidase B	RNPEP	GFC*FVSYLAHLVGDQDQFDSFLK	1	3	3_C[527.3212];3_C[521.3074]	2	C	1	527.3212;521.3074	2	2	1	1	1	1	0.888312	0.150661	0.994845	0.781779	nan	nan	0.9948448215802368;0.7817785149143374	0.994845	0.781779
Q15056_C85	Q15056	Eukaryotic translation initiation factor 4H	EIF4H	GFC*YVEFDEVDSLK;GFC*YVEFDEVDSLKEALTYDGALLGDR	2	5	3_C[527.3212];3_C[521.3074]	2	C	1	527.3212;521.3074	2	2	1	1	2	2	0.633416	0.167092	0.515264	0.751568	nan	nan	0.8839465901468424;0.14658121955958106;0.3299512302827499;1.1731848927256783	0.515264	0.751568
Q9UPT8_C1302	Q9UPT8	Zinc finger CCCH domain-containing protein 4	ZC3H4	GFDPTASPFC*Q	1	3	10_C[527.3212];10_C[521.3074]	2	C	1	527.3212;521.3074	2	2	1	1	1	1	-0.653703	0.121292	-0.567936	-0.73947	nan	nan	-0.5679364290506533;-0.7394699134087857	-0.567936	-0.73947
P08238_C521	P08238	Heat shock protein HSP 90-beta	HSP90AB1	GFEVVYMTEPIDEYC*VQQLK;GFEVVYMTEPIDEYC*VQQLKEFDGK;KRGFEVVYMTEPIDEYC*VQQLK;RGFEVVYMTEPIDEYC*VQQLK	4	13	15_C[527.3212];15_C[521.3074];17_C[521.3074];17_C[527.3212];16_C[521.3074];16_C[527.3212]	6	C	1	527.3212;521.3074	2	2	1	1	5	7	0.178763	0.0733281	0.230614	0.126912	nan	nan	0.29552303163406257;0.2306140440738671;-0.016419794387015296;-0.02179972242922023;1.1443604009427875;0.1716449783839066;0.1269123876544347;0.05659177059309334;0.3275261930408951;0.07827083089057785;-1.7723477774523426;0.934748099196684	0.230614	0.126912
P49750_C1967	P49750	YLP motif-containing protein 1	YLPM1	GFEVYLAEMSADNQTC*GKR;TKGFEVYLAEMSADNQTC*GKR	2	5	16_C[521.3074];16_C[527.3212];18_C[527.3212];18_C[521.3074]	4	C	1	521.3074;527.3212	2	2	1	1	2	2	0.280154	0.483376	-0.0616442	0.621953	nan	nan	0.08075911197195207;-0.2040474584184344;0.39783972849007954;0.8460658356394116	-0.0616442	0.621953
P07814_C680	P07814	Bifunctional glutamate/proline--tRNA ligase	EPRS	GFFIC*DQPYEPVSPYSCK;RGFFIC*DQPYEPVSPYSCK	2	4	5_C[527.3212];5_C[521.3074];6_C[521.3074]	3	C	1	527.3212;521.3074	2	2	1	1	1	2	-1.06612	1.58994	0.0581376	-2.19037	nan	nan	0.05813759281138464;-0.05881364409911311;-4.321928094887363	0.0581376	-2.19037
P11940_C339	P11940	Polyadenylate-binding protein 1	PABPC1	GFGFVC*FSSPEEATK;SKGFGFVC*FSSPEEATK	2	5	6_C[527.3212];6_C[521.3074];8_C[521.3074];8_C[527.3212]	4	C	1	527.3212;521.3074	2	2	1	1	2	2	0.206066	0.199477	0.0650141	0.347117	nan	nan	0.01816536393021518;0.11186281137749014;0.590405138988243;0.10382960660556985	0.0650141	0.347117
P51991_C85	P51991	Heterogeneous nuclear ribonucleoprotein A3	HNRNPA3	GFGFVTYSC*VEEVDAAMCARPHK;GFGFVTYSC*VEEVDAAMCARPHKVDGR;SRGFGFVTYSC*VEEVDAAMCARPHK	3	11	9_C[521.3074];9_C[527.3212];11_C[521.3074];11_C[527.3212]	4	C	1	521.3074;527.3212	2	2	1	1	5	5	0.11413	0.0260253	0.0957269	0.132532	nan	nan	0.45537087089890266;-0.10608054900982901;-0.0013778087878110632;0.09572685216508174;2.1455987764651847;0.22724556142073704;0.16583321093702777;0.11708359325276874;0.1325322057160173;-0.3015712783792647	0.0957269	0.132532
P51991_C94	P51991	Heterogeneous nuclear ribonucleoprotein A3	HNRNPA3	GFGFVTYSCVEEVDAAMC*ARPHK;GFGFVTYSCVEEVDAAMC*ARPHKVDGR	2	8	18_C[527.3212];18_C[521.3074]	2	C	1	527.3212;521.3074	2	2	1	1	3	4	0.222084	0.167559	0.340567	0.103602	nan	nan	0.093355075841;0.340566631572825;0.704447533256403;0.21043400474482318;-0.04598140856765321;-0.0032295766976783305;0.6998742342104547	0.340567	0.103602
Q04760_C139	Q04760	Lactoylglutathione lyase	GLO1	GFGHIGIAVPDVYSAC*K	1	3	16_C[521.3074];16_C[527.3212]	2	C	1	521.3074;527.3212	2	2	1	1	1	1	0.109731	0.141639	0.209885	0.0095775	nan	nan	0.20988509832991015;0.009577497507545725	0.209885	0.0095775
P50995_C226	P50995	Annexin A11	ANXA11	GFGTDEQAIIDC*LGSR	1	3	12_C[521.3074];12_C[527.3212]	2	C	1	521.3074;527.3212	2	2	1	1	1	1	0.287438	0.208264	0.434703	0.140173	nan	nan	0.43470330157812664;0.1401729125932375	0.434703	0.140173
P07741_C83	P07741	Adenine phosphoribosyltransferase	APRT	GFLFGPSLAQELGLGC*VLIR	1	3	16_C[521.3074];16_C[527.3212]	2	C	1	521.3074;527.3212	2	2	1	1	1	1	0.273789	0.0232147	0.257373	0.290204	nan	nan	0.25737331064749935;0.2902038070871978	0.257373	0.290204
Q96EY5_C33	Q96EY5	Multivesicular body subunit 12A	MVB12A	GFSAISC*TVEGAPASFGK	1	3	7_C[521.3074];7_C[527.3212]	2	C	1	521.3074;527.3212	2	2	1	1	1	1	0.10906	0.016052	0.0977094	0.12041	nan	nan	0.09770939235758536;0.12041033797295635	0.0977094	0.12041
Q6P3S1_C412	Q6P3S1	DENN domain-containing protein 1B	DENND1B	GFSDVFEEEITSGGFC*GGNPR	1	3	16_C[521.3074];16_C[527.3212]	2	C	1	521.3074;527.3212	2	2	1	1	1	1	1.64238	4.16809	4.58967	-1.3049	nan	nan	4.589668746002576;-1.3049048063950208	4.58967	-1.3049
O75390_C101	O75390	Citrate synthase; mitochondrial	CS	GFSIPEC*QK	1	3	7_C[521.3074];7_C[527.3212]	2	C	1	521.3074;527.3212	2	2	1	1	1	1	0.747212	1.04087	1.48322	0.011208	nan	nan	1.4832161941383273;0.011208015724424003	1.48322	0.011208
Q9Y3I0_C54	Q9Y3I0	tRNA-splicing ligase RtcB homolog	RTCB	GFVPNMQVEGVFYVNDALEKLMFEELRNAC*R	1	3	30_C[521.3074];30_C[527.3212]	2	C	1	521.3074;527.3212	2	2	1	1	1	1	-0.746193	2.57329	1.0734	-2.56578	nan	nan	1.073397458421319;-2.565783476050263	1.0734	-2.56578
Q15365_C118	Q15365	Poly(rC)-binding protein 1	PCBP1	GGC*KIKEIR;LVVPATQCGSLIGKGGC*K	2	5	3_C[527.3212];3_C[521.3074];17_C[521.3074];17_C[527.3212]	4	C	1	527.3212;521.3074	2	2	1	1	2	2	0.0860735	0.0603592	0.128754	0.0433931	nan	nan	0.05374760653529393;0.2037601782505643;-0.021042676062721026;0.10782894364033677	0.128754	0.0433931
P0DN76_C169	P0DN76	Splicing factor U2AF 35 kDa subunit-like protein	U2AF1L5	GGFC*NFMHLKPISR	1	3	4_C[521.3074];4_C[527.3212]	2	C	1	521.3074;527.3212	2	2	1	1	1	1	0.178599	0.0374455	0.152121	0.205077	nan	nan	0.15212103271141977;0.2050769823135848	0.152121	0.205077
P40306_C17	P40306	Proteasome subunit beta type-10	PSMB10	GGFSFENC*QR	1	3	8_C[521.3074];8_C[527.3212]	2	C	1	521.3074;527.3212	2	2	1	1	1	1	0.184991	0.0178619	0.197621	0.172361	nan	nan	0.1976212099050006;0.17236066456429788	0.197621	0.172361
P42356_C19	P42356	Phosphatidylinositol 4-kinase alpha	PI4KA	GGGGGGGGGGGC*SGSGSSASR	1	3	12_C[521.3074];12_C[527.3212]	2	C	1	521.3074;527.3212	2	2	1	1	1	1	0.251208	0.226041	0.411044	0.0913732	nan	nan	0.4110437418153816;0.09137323792701427	0.411044	0.0913732
Q96QR8_C17	Q96QR8	Transcriptional activator protein Pur-beta	PURB	GGGGGPC*GFQPASR	1	3	7_C[521.3074];7_C[527.3212]	2	C	1	521.3074;527.3212	2	2	1	1	1	1	0.214672	0.759972	0.752053	-0.32271	nan	nan	0.7520529932661374;-0.3227097312621686	0.752053	-0.32271
Q9Y295_C195	Q9Y295	Developmentally-regulated GTP-binding protein 1	DRG1	GGINLTATC*PQSELDAETVK	1	3	9_C[521.3074];9_C[527.3212]	2	C	1	521.3074;527.3212	2	2	1	1	1	1	0.156177	0.0470791	0.122887	0.189467	nan	nan	0.12288674967152641;0.18946671520076083	0.122887	0.189467
O60256_C31	O60256	Phosphoribosyl pyrophosphate synthase-associated protein 2	PRPSAP2	GGLVLFSANSNSSC*MELSK;GGLVLFSANSNSSC*MELSKK	2	5	14_C[527.3212];14_C[521.3074]	2	C	1	527.3212;521.3074	2	2	1	1	2	2	-0.0640695	0.425322	-0.364817	0.236678	nan	nan	-0.23953647558189822;-0.4900984144459651;0.43844263498077646;0.03491412635133731	-0.364817	0.236678
Q12905_C37	Q12905	Interleukin enhancer-binding factor 2	ILF2	GGPGGGFRPFVPHIPFDFYLC*EMAFPR	1	5	21_C[527.3212];21_C[521.3074]	2	C	1	527.3212;521.3074	2	2	1	1	2	2	0.371833	0.172585	0.493869	0.249796	nan	nan	0.5092087497581459;0.4785290676444721;0.4051249485717463;0.09446771791960104	0.493869	0.249796
Q8IZ69_C270	Q8IZ69	tRNA (uracil-5-)-methyltransferase homolog A	TRMT2A	GGTC*AVAAPFDTVHIPEATK	1	3	4_C[521.3074];4_C[527.3212]	2	C	1	521.3074;527.3212	2	2	1	1	1	1	-1.47996	0.679954	-0.999165	-1.96076	nan	nan	-0.9991647501131977;-1.9607649843703052	-0.999165	-1.96076
Q13151_C36	Q13151	Heterogeneous nuclear ribonucleoprotein A0	HNRNPA0	GHFEAFGTLTDC*VVVVNPQTKR	1	2	12_C[521.3074];12_C[527.3212]	2	C	1	521.3074;527.3212	1	1	1	nan	1	nan	0.386593	nan	0.386593	nan	nan	nan	0.386593	0.386593
O00151_C307	O00151	PDZ and LIM domain protein 1	PDLIM1	GHFFVEDQIYC*EK	1	3	11_C[521.3074];11_C[527.3212]	2	C	1	521.3074;527.3212	2	2	1	1	1	1	-0.0330996	0.252157	0.145203	-0.211402	nan	nan	0.14520265054387207;-0.2114018334518345	0.145203	-0.211402
P04179_C164	P04179	Superoxide dismutase [Mn]; mitochondrial	SOD2	GHLQIAAC*PNQDPLQGTTGLIPLLGIDVWEHAYYLQYK	1	3	8_C[521.3074];8_C[527.3212]	2	C	1	521.3074;527.3212	2	2	1	1	1	1	1.57334	0.791196	1.01388	2.1328	nan	nan	1.0138831863664883;2.1328026544941214	1.01388	2.1328
P27708_C280	P27708	CAD protein	CAD	GHNQPC*LLVGSGR	1	3	6_C[527.3212];6_C[521.3074]	2	C	1	527.3212;521.3074	2	2	1	1	1	1	0.139065	0.109462	0.216466	0.0616637	nan	nan	0.21646644342144603;0.06166371046848558	0.216466	0.0616637
Q5JTH9_C31	Q5JTH9	RRP12-like protein	RRP12	GHSSDSNPAIC*R	1	2	11_C[521.3074];11_C[527.3212]	2	C	1	521.3074;527.3212	1	1	1	nan	1	nan	0.172867	nan	0.172867	nan	nan	nan	0.172867	0.172867
O95373_C757	O95373	Importin-7	IPO7	GIDQC*IPLFVEAALER	1	3	5_C[527.3212];5_C[521.3074]	2	C	1	527.3212;521.3074	2	2	1	1	1	1	-0.448093	1.31684	0.483055	-1.37924	nan	nan	0.4830548099114267;-1.3792407559388438	0.483055	-1.37924
P26640_C663	P26640	Valine--tRNA ligase	VARS	GIEDNPMVVPLC*NR	1	3	12_C[521.3074];12_C[527.3212]	2	C	1	521.3074;527.3212	2	2	1	1	1	1	0.190735	0.0804925	0.133818	0.247651	nan	nan	0.13381779684870176;0.24765144582538962	0.133818	0.247651
P23381_C274	P23381	Tryptophan--tRNA ligase; cytoplasmic	WARS	GIFGFTDSDC*IGK	1	3	10_C[527.3212];10_C[521.3074]	2	C	1	527.3212;521.3074	2	2	1	1	1	1	1.10087	1.28667	2.01069	0.191055	nan	nan	2.0106850002202137;0.19105469501471023	2.01069	0.191055
P14618_C474	P14618	Pyruvate kinase PKM	PKM	GIFPVLC*KDPVQEAWAEDVDLR	1	3	7_C[521.3074];7_C[527.3212]	2	C	1	521.3074;527.3212	2	2	1	1	1	1	0.246898	0.108984	0.169835	0.323962	nan	nan	0.1698353034795659;0.32396157118838864	0.169835	0.323962
O00233_C59	O00233	26S proteasome non-ATPase regulatory subunit 9	PSMD9	GIGMNEPLVDC*EGYPR;GIGMNEPLVDC*EGYPRSDVDLYQVR	2	7	11_C[521.3074];11_C[527.3212]	2	C	1	521.3074;527.3212	2	2	1	1	3	3	-0.0253674	0.0198757	-0.0394217	-0.0113131	nan	nan	0.07471294914366555;-0.03942166961771034;-1.8881987356858883;0.14175151524217994;-0.011313146518899132;-4.81854879626965	-0.0394217	-0.0113131
O94925_C525	O94925	Glutaminase kidney isoform; mitochondrial	GLS	GIHFCHDLVSLC*NFHNYDNLR	1	3	12_C[521.3074];12_C[527.3212]	2	C	1	521.3074;527.3212	2	2	1	1	1	1	0.555738	0.18562	0.686991	0.424484	nan	nan	0.6869911586720343;0.42448438009637324	0.686991	0.424484
B0I1T2_C472	B0I1T2	Unconventional myosin-Ig	MYO1G	GILAVLDEAC*SSAGTITDR	1	3	10_C[527.3212];10_C[521.3074]	2	C	1	527.3212;521.3074	2	2	1	1	1	1	0.305816	0.379333	0.0375872	0.574046	nan	nan	0.03758716886911773;0.5740456916359646	0.0375872	0.574046
P46459_C264	P46459	Vesicle-fusing ATPase	NSF	GILLYGPPGC*GK	1	3	10_C[527.3212];10_C[521.3074]	2	C	1	527.3212;521.3074	2	2	1	1	1	1	0.318044	0.0637494	0.363122	0.272966	nan	nan	0.3631215526404772;0.2729662428054691	0.363122	0.272966
Q86X10_C344	Q86X10	Ral GTPase-activating protein subunit beta	RALGAPB	GISC*LVDAFLGISRPR	1	3	4_C[521.3074];4_C[527.3212]	2	C	1	521.3074;527.3212	2	2	1	1	1	1	0.155753	0.0770553	0.101267	0.21024	nan	nan	0.10126704986271062;0.21023969768238016	0.101267	0.21024
Q15181_C242	Q15181	Inorganic pyrophosphatase	PPA1	GISC*MNTTLSESPFK;GISC*MNTTLSESPFKCDPDAAR	2	5	4_C[521.3074];4_C[527.3212]	2	C	1	521.3074;527.3212	2	2	1	1	2	2	0.163167	0.0248926	0.145565	0.180769	nan	nan	0.24421399571385155;0.04691616032020826;0.266395528709234;0.0951415276455462	0.145565	0.180769
Q15181_C242_C254	Q15181	Inorganic pyrophosphatase	PPA1	GISC*MNTTLSESPFKC*DPDAAR	1	4	16_C[521.3074];16_C[527.3212];4_C[521.3074];4_C[527.3212]	4	C	1	521.3074;527.3212	1	1	1	nan	1	nan	1.15444	nan	1.15444	nan	nan	nan	1.15444	1.15444
Q15181_C254	Q15181	Inorganic pyrophosphatase	PPA1	GISCMNTTLSESPFKC*DPDAAR;C*DPDAAR	2	4	16_C[521.3074];16_C[527.3212];1_C[521.3074];1_C[527.3212]	4	C	1	521.3074;527.3212	2	2	1	1	1	2	0.356877	0.101028	0.428315	0.285439	nan	nan	0.42831480251829396;0.22093508148422739;0.34994312723676996	0.428315	0.285439
Q9UKV3_C546	Q9UKV3	Apoptotic chromatin condensation inducer in the nucleus	ACIN1	GITEEC*LKQPSLEQK;GITEEC*LKQPSLEQKEGR	2	4	6_C[527.3212];6_C[521.3074]	2	C	1	527.3212;521.3074	2	2	1	1	2	1	-0.323186	0.779662	-0.87449	0.228119	nan	nan	0.20512565131346938;-1.9541062211629858;0.2281187598802514	-0.87449	0.228119
P57772_C55	P57772	Selenocysteine-specific elongation factor	EEFSEC	GITLDLGFSC*FSVPLPAR;ERGITLDLGFSC*FSVPLPAR	2	4	10_C[527.3212];10_C[521.3074];12_C[521.3074];12_C[527.3212]	4	C	1	527.3212;521.3074	2	2	1	1	1	2	-1.15221	2.01101	-2.57421	0.269788	nan	nan	-2.5742118199366026;0.3639407603780679;0.17563619457427398	-2.57421	0.269788
Q01813_C123	Q01813	ATP-dependent 6-phosphofructokinase; platelet type	PFKP	GITNLC*VIGGDGSLTGANLFR;GITNLC*VIGGDGSLTGANLFRK;GITNLC*VIGGDGSLTGANLFRKEWSGLLEELAR	3	7	6_C[527.3212];6_C[521.3074]	2	C	1	527.3212;521.3074	2	2	1	1	3	3	0.197056	0.01852	0.18396	0.210151	nan	nan	0.1839600056040996;0.18364369480444112;0.4372255501335243;-1.3054354079698396;0.21015124304246238;0.3929225437523177	0.18396	0.210151
P12236_C57	P12236	ADP/ATP translocase 3	SLC25A6	GIVDC*IVRIPK;GIVDC*IVR	2	3	5_C[527.3212];5_C[521.3074]	2	C	1	527.3212;521.3074	2	2	1	1	1	1	0.116817	0.181223	0.244961	-0.0113268	nan	nan	0.2449605700374331;-0.011326753504961188	0.244961	-0.0113268
P60900_C47	P60900	Proteasome subunit alpha type-6	PSMA6	GKDC*AVIVTQK	1	3	4_C[521.3074];4_C[527.3212]	2	C	1	521.3074;527.3212	2	2	1	1	1	1	-0.169078	0.0637282	-0.214141	-0.124016	nan	nan	-0.21414098901106465;-0.12401569785732126	-0.214141	-0.124016
Q9Y5M8_C246	Q9Y5M8	Signal recognition particle receptor subunit beta	SRPRB	GKEFEFSQLPLKVEFLEC*SAK	1	3	18_C[527.3212];18_C[521.3074]	2	C	1	527.3212;521.3074	2	2	1	1	1	1	3.54983	0.124886	3.63814	3.46152	nan	nan	3.6381381310131413;3.461523037033193	3.63814	3.46152
Q9H0D6_C296	Q9H0D6	5'-3' exoribonuclease 2	XRN2	GKHDELADSLPC*AEGEFIFLR	1	2	12_C[521.3074];12_C[527.3212]	2	C	1	521.3074;527.3212	1	1	1	nan	1	nan	1.15477	nan	1.15477	nan	nan	nan	1.15477	1.15477
O15235_C132	O15235	28S ribosomal protein S12; mitochondrial	MRPS12	GKYDC*GHVQKK	1	3	5_C[527.3212];5_C[521.3074]	2	C	1	527.3212;521.3074	2	2	1	1	1	1	-0.997476	0.416993	-0.702617	-1.29233	nan	nan	-0.7026169220875986;-1.2923344090745805	-0.702617	-1.29233
O43290_C645	O43290	U4/U6.U5 tri-snRNP-associated protein 1	SART1	GLAAALLLC*QNK	1	3	9_C[521.3074];9_C[527.3212]	2	C	1	521.3074;527.3212	2	2	1	1	1	1	0.220279	0.0283797	0.200212	0.240347	nan	nan	0.20021165649033293;0.2403466216723755	0.200212	0.240347
Q03169_C45	Q03169	Tumor necrosis factor alpha-induced protein 2	TNFAIP2	GLANVFC*VFTK	1	3	7_C[521.3074];7_C[527.3212]	2	C	1	521.3074;527.3212	2	2	1	1	1	1	0.0750206	0.0359692	0.100455	0.0495865	nan	nan	0.1004546166258393;0.04958652014725575	0.100455	0.0495865
O15067_C1287	O15067	Phosphoribosylformylglycinamidine synthase	PFAS	GLAPLHWADDDGNPTEQYPLNPNGSPGGVAGICSC*DGR	1	3	35_C[521.3074];35_C[527.3212]	2	C	1	521.3074;527.3212	2	2	1	1	1	1	-0.272883	0.72778	-0.787501	0.241735	nan	nan	-0.7875009430982682;0.2417347416205901	-0.787501	0.241735
O00264_C129	O00264	Membrane-associated progesterone receptor component 1	PGRMC1	GLATFC*LDKEALKDEYDDLSDLTAAQQETLSDWESQFTFK	1	3	6_C[527.3212];6_C[521.3074]	2	C	1	527.3212;521.3074	2	2	1	1	1	1	0.984655	2.03249	-0.45253	2.42184	nan	nan	-0.4525295297906782;2.421838775726674	-0.45253	2.42184
P23396_C97	P23396	40S ribosomal protein S3	RPS3	GLC*AIAQAESLR;GLC*AIAQAESLRYK;GLC*AIAQAESLRYKLLGGLAVR	3	7	3_C[527.3212];3_C[521.3074]	2	C	1	527.3212;521.3074	2	2	1	1	3	3	0.316464	0.501201	0.670867	-0.0379385	nan	nan	-0.015305111128249137;1.9686077500349484;0.6708672418410635;-0.03793845055471409;0.6536232260410205;-0.1729902078809172	0.670867	-0.0379385
Q9Y5L0_C511	Q9Y5L0	Transportin-3	TNPO3	GLC*EKPLASAAAK	1	3	3_C[527.3212];3_C[521.3074]	2	C	1	527.3212;521.3074	2	2	1	1	1	1	0.136271	0.0215224	0.15149	0.121053	nan	nan	0.15148984061373086;0.12105254691045157	0.15149	0.121053
Q8WVV9_C84	Q8WVV9	Heterogeneous nuclear ribonucleoprotein L-like	HNRNPLL	GLC*ESVVEADLVEALEK	1	3	3_C[527.3212];3_C[521.3074]	2	C	1	527.3212;521.3074	2	2	1	1	1	1	-0.095234	0.0760023	-0.0414922	-0.148976	nan	nan	-0.04149224205294374;-0.14897568934826017	-0.0414922	-0.148976
P36542_C103	P36542	ATP synthase subunit gamma; mitochondrial	ATP5F1C	GLC*GAIHSSIAK	1	3	3_C[527.3212];3_C[521.3074]	2	C	1	527.3212;521.3074	2	2	1	1	1	1	0.180377	0.0102969	0.187658	0.173096	nan	nan	0.1876581375328485;0.17309611486704363	0.187658	0.173096
Q3LXA3_C155	Q3LXA3	Triokinase/FMN cyclase	TKFC	GLC*GTVLIHK	1	3	3_C[527.3212];3_C[521.3074]	2	C	1	527.3212;521.3074	2	2	1	1	1	1	0.207004	0.0508229	0.171066	0.242941	nan	nan	0.17106636176889714;0.24294084347649847	0.171066	0.242941
Q9Y2Y0_C149	Q9Y2Y0	ADP-ribosylation factor-like protein 2-binding protein	ARL2BP	GLDLSSGLVVTSLC*K	1	3	14_C[527.3212];14_C[521.3074]	2	C	1	527.3212;521.3074	2	2	1	1	1	1	0.200576	0.412416	-0.091046	0.492198	nan	nan	-0.0910459839831777;0.492198352839183	-0.091046	0.492198
P27695_C93	P27695	DNA-(apurinic or apyrimidinic site) lyase	APEX1	GLDWVKEEAPDILC*LQETK	1	3	14_C[527.3212];14_C[521.3074]	2	C	1	527.3212;521.3074	2	2	1	1	1	1	0.552016	0.0326942	0.528898	0.575134	nan	nan	0.5288975971449575;0.5751341133350379	0.528898	0.575134
O60568_C691	O60568	Procollagen-lysine;2-oxoglutarate 5-dioxygenase 3	PLOD3	GLDYEGGGC*R	1	3	9_C[521.3074];9_C[527.3212]	2	C	1	521.3074;527.3212	2	2	1	1	1	1	0.191425	0.0820192	0.133429	0.249422	nan	nan	0.13342885312058367;0.2494215042020146	0.133429	0.249422
Q08AM6_C516	Q08AM6	Protein VAC14 homolog	VAC14	GLEC*SPSTPTMNSYFYK	1	2	4_C[521.3074];4_C[527.3212]	2	C	1	521.3074;527.3212	1	1	1	nan	1	nan	0.32516	nan	0.32516	nan	nan	nan	0.32516	0.32516
P27986_C146	P27986	Phosphatidylinositol 3-kinase regulatory subunit alpha	PIK3R1	GLEC*STLYR	1	3	4_C[521.3074];4_C[527.3212]	2	C	1	521.3074;527.3212	2	2	1	1	1	1	0.417607	0.0818001	0.475449	0.359766	nan	nan	0.47544883151376643;0.3597660249308673	0.475449	0.359766
P34897_C80	P34897	Serine hydroxymethyltransferase; mitochondrial	SHMT2	GLELIASENFC*SR	1	3	11_C[521.3074];11_C[527.3212]	2	C	1	521.3074;527.3212	2	2	1	1	1	1	0.13357	0.110286	0.211554	0.0555868	nan	nan	0.21155412788998681;0.05558684843517536	0.211554	0.0555868
P19174_C1088	P19174	1-phosphatidylinositol 4;5-bisphosphate phosphodiesterase gamma-1	PLCG1	GLEPC*AISIEVLGAR	1	3	5_C[527.3212];5_C[521.3074]	2	C	1	527.3212;521.3074	2	2	1	1	1	1	0.920804	1.0245	0.196371	1.64524	nan	nan	0.19637144644535623;1.6452372234183363	0.196371	1.64524
P45973_C133	P45973	Chromobox protein homolog 5	CBX5	GLEPEKIIGATDSC*GDLMFLMK;IIGATDSC*GDLMFLMK	2	4	14_C[527.3212];14_C[521.3074];8_C[521.3074];8_C[527.3212]	4	C	1	527.3212;521.3074	2	2	1	1	1	2	-0.237469	1.03859	0.496925	-0.971862	nan	nan	0.4969254384579906;-1.4097048977545008;-0.5340200320616001	0.496925	-0.971862
P21291_C167	P21291	Cysteine and glycine-rich protein 1	CSRP1	GLESTTLADKDGEIYC*K	1	3	16_C[521.3074];16_C[527.3212]	2	C	1	521.3074;527.3212	2	2	1	1	1	1	-1.13044	1.57615	-2.24495	-0.0159337	nan	nan	-2.2449460791871014;-0.015933717724175296	-2.24495	-0.0159337
P31146_C332	P31146	Coronin-1A	CORO1A	GLEVNKC*EIAR;RGLEVNKC*EIAR	2	5	7_C[521.3074];7_C[527.3212];8_C[521.3074];8_C[527.3212]	4	C	1	521.3074;527.3212	2	2	1	1	2	2	-0.037829	0.0821566	0.0202645	-0.0959225	nan	nan	0.046911194129218264;-0.006382183539252842;-0.005938071449490767;-0.18590697728955474	0.0202645	-0.0959225
O95400_C234	O95400	CD2 antigen cytoplasmic tail-binding protein 2	CD2BP2	GLGC*QTLGPHNPTPPPSLDMFAEELAEEELETPTPTQR;LKGLGC*QTLGPHNPTPPPSLDMFAEELAEEELETPTPTQR	2	5	4_C[521.3074];4_C[527.3212];6_C[527.3212];6_C[521.3074]	4	C	1	521.3074;527.3212	2	2	1	1	2	2	0.880044	1.7367	2.10808	-0.347991	nan	nan	1.7242593451383312;2.491898957640963;0.2660909377265995;-0.9620727248759091	2.10808	-0.347991
P05141_C160	P05141	ADP/ATP translocase 2	SLC25A5	GLGDC*LVK	1	3	5_C[527.3212];5_C[521.3074]	2	C	1	527.3212;521.3074	2	2	1	1	1	1	0.573933	0.624572	0.132293	1.01557	nan	nan	0.1322932461949297;1.0155719265976533	0.132293	1.01557
P17812_C216	P17812	CTP synthase 1	CTPS1	GLGLSPDLVVC*R	1	3	11_C[521.3074];11_C[527.3212]	2	C	1	521.3074;527.3212	2	2	1	1	1	1	0.200308	0.179775	0.327428	0.0731876	nan	nan	0.32742805955570453;0.07318756978321012	0.327428	0.0731876
Q99497_C106	Q99497	Protein/nucleic acid deglycase DJ-1	PARK7	GLIAAIC*AGPTALLAHEIGFGSK;GLIAAIC*AGPTALLAHEIGFGSKVTTHPLAK;KGLIAAIC*AGPTALLAHEIGFGSK;KGLIAAIC*AGPTALLAHEIGFGSKVTTHPLAK	4	9	7_C[521.3074];7_C[527.3212];8_C[521.3074];8_C[527.3212]	4	C	1	521.3074;527.3212	2	2	1	1	4	4	0.452326	0.165694	0.569489	0.335163	nan	nan	0.7247069988446226;0.4142708979534738;0.07708707478486168;0.8950161712535253;0.44741783977701244;0.14279699506188012;0.2229076384878672;1.2570560628649212	0.569489	0.335163
O95239_C269	O95239	Chromosome-associated kinesin KIF4A	KIF4A	GLLC*LGNVISALGDDKK	1	3	4_C[521.3074];4_C[527.3212]	2	C	1	521.3074;527.3212	2	2	1	1	1	1	-0.151803	0.524146	0.218824	-0.522431	nan	nan	0.21882408928617994;-0.5224309471411009	0.218824	-0.522431
P63208_C120	P63208	S-phase kinase-associated protein 1	SKP1	GLLDVTC*K	1	3	7_C[521.3074];7_C[527.3212]	2	C	1	521.3074;527.3212	2	2	1	1	1	1	0.43232	0.0221367	0.447973	0.416667	nan	nan	0.4479734687785466;0.41666740371542194	0.447973	0.416667
Q9H9P8_C187	Q9H9P8	L-2-hydroxyglutarate dehydrogenase; mitochondrial	L2HGDH	GLMAIDC*PHTGIVDYR	1	2	7_C[521.3074];7_C[527.3212]	2	C	1	521.3074;527.3212	1	1	1	nan	1	nan	0.607675	nan	0.607675	nan	nan	nan	0.607675	0.607675
Q9BRX5_C188	Q9BRX5	DNA replication complex GINS protein PSF3	GINS3	GLNDFQC*WEK;GLNDFQC*WEKGQASQITASNLVQNYK	2	4	7_C[521.3074];7_C[527.3212]	2	C	1	521.3074;527.3212	2	2	1	1	2	1	0.386344	0.401085	0.102735	0.669954	nan	nan	0.5434035868541458;-0.33793417549525046;0.6699538831642242	0.102735	0.669954
Q9Y673_C194	Q9Y673	Dolichyl-phosphate beta-glucosyltransferase	ALG5	GLNDLQPWPNQMAIAC*GSR	1	3	16_C[521.3074];16_C[527.3212]	2	C	1	521.3074;527.3212	2	2	1	1	1	1	0.396364	0.0416946	0.425846	0.366881	nan	nan	0.4258461762044425;0.36688112254734023	0.425846	0.366881
P57737_C505	P57737	Coronin-7	CORO7	GLNLTTPGESDGFC*ANK;GLNLTTPGESDGFC*ANKLR	2	5	14_C[527.3212];14_C[521.3074]	2	C	1	527.3212;521.3074	2	2	1	1	2	2	0.21794	0.0848059	0.277907	0.157973	nan	nan	0.3042117637430602;0.25160223376657065;0.2547305063261019;0.06121625229563293	0.277907	0.157973
P31943_C122	P31943	Heterogeneous nuclear ribonucleoprotein H	HNRNPH1	GLPFGC*SK;GLPFGC*SKEEIVQFFSGLEIVPNGITLPVDFQGR;LRGLPFGC*SKEEIVQFFSGLEIVPNGITLPVDFQGR	3	7	6_C[527.3212];6_C[521.3074];8_C[521.3074];8_C[527.3212]	4	C	1	527.3212;521.3074	2	2	1	1	3	3	0.312595	0.101698	0.240684	0.384507	nan	nan	0.7405239947620296;0.24068420658764192;0.15892551189393608;0.47108524851594585;0.3845065836553244;0.3169208383035259	0.240684	0.384507
P55795_C122	P55795	Heterogeneous nuclear ribonucleoprotein H2	HNRNPH2	GLPFGC*SKEEIVQFFSGLEIVPNGMTLPVDFQGR;LRGLPFGC*SKEEIVQFFSGLEIVPNGMTLPVDFQGR	2	5	6_C[527.3212];6_C[521.3074];8_C[521.3074];8_C[527.3212]	4	C	1	527.3212;521.3074	2	2	1	1	2	2	0.319112	0.669338	0.792406	-0.154181	nan	nan	1.055963874114362;0.528848367346392;0.11651197013752852;-0.4248747754843554	0.792406	-0.154181
P52597_C122	P52597	Heterogeneous nuclear ribonucleoprotein F	HNRNPF	GLPFGC*TKEEIVQFFSGLEIVPNGITLPVDPEGK;LRGLPFGC*TKEEIVQFFSGLEIVPNGITLPVDPEGK	2	4	6_C[527.3212];6_C[521.3074];8_C[521.3074];8_C[527.3212]	4	C	1	527.3212;521.3074	2	2	1	1	2	1	0.39512	0.199312	0.254185	0.536055	nan	nan	0.2263588295188118;0.2820117850528492;0.5360553198561653	0.254185	0.536055
P55795_C22	P55795	Heterogeneous nuclear ribonucleoprotein H2	HNRNPH2	GLPWSC*SADEVMR	1	3	6_C[527.3212];6_C[521.3074]	2	C	1	527.3212;521.3074	2	2	1	1	1	1	-0.0737704	0.523532	-0.443963	0.296423	nan	nan	-0.443963415119082;0.2964226498277165	-0.443963	0.296423
P31943_C22	P31943	Heterogeneous nuclear ribonucleoprotein H	HNRNPH1	GLPWSC*SADEVQR;VRGLPWSC*SADEVQR	2	4	6_C[527.3212];6_C[521.3074];8_C[521.3074];8_C[527.3212]	4	C	1	527.3212;521.3074	2	2	1	1	2	1	0.154263	0.0771992	0.208851	0.0996751	nan	nan	0.24670834768917654;0.1709942607530863;0.099675135512581	0.208851	0.0996751
P52597_C22	P52597	Heterogeneous nuclear ribonucleoprotein F	HNRNPF	GLPWSC*SVEDVQNFLSDCTIHDGAAGVHFIYTR	1	3	6_C[527.3212];6_C[521.3074]	2	C	1	527.3212;521.3074	2	2	1	1	1	1	0.195535	0.640685	-0.257497	0.648567	nan	nan	-0.257497400472844;0.6485674725842976	-0.257497	0.648567
P52888_C682	P52888	Thimet oligopeptidase	THOP1	GLQVGGC*EPEPQVC	1	3	7_C[521.3074];7_C[527.3212]	2	C	1	521.3074;527.3212	2	2	1	1	1	1	0.160582	0.156118	0.0501894	0.270974	nan	nan	0.050189432006503686;0.27097408242608834	0.0501894	0.270974
Q9UEE5_C31	Q9UEE5	Serine/threonine-protein kinase 17A	STK17A	GLSGPC*RPPPPPQAR	1	3	6_C[527.3212];6_C[521.3074]	2	C	1	527.3212;521.3074	2	2	1	1	1	1	0.052182	0.167443	0.170582	-0.066218	nan	nan	0.170581902029766;-0.06621796149623915	0.170582	-0.066218
Q9Y570_C312	Q9Y570	Protein phosphatase methylesterase 1	PPME1	GLSNLFLSC*PIPK	1	3	9_C[521.3074];9_C[527.3212]	2	C	1	521.3074;527.3212	2	2	1	1	1	1	0.328283	0.0229589	0.344517	0.312049	nan	nan	0.344517383402246;0.31204854409248695	0.344517	0.312049
Q9Y5T5_C205	Q9Y5T5	Ubiquitin carboxyl-terminal hydrolase 16	USP16	GLSNLGNTC*FFNAVMQNLSQTPVLR;ENMAKENPPMNSPCQITVKGLSNLGNTC*FFNAVMQNLSQTPVLR	2	4	9_C[521.3074];9_C[527.3212];28_C[521.3074];28_C[527.3212]	4	C	1	521.3074;527.3212	2	2	1	1	1	2	0.549882	0.130239	0.641975	0.457788	nan	nan	0.6419747666320105;0.3819799921668618;0.5335968437489389	0.641975	0.457788
O00567_C142	O00567	Nucleolar protein 56	NOP56	GLTDLSAC*K	1	3	8_C[521.3074];8_C[527.3212]	2	C	1	521.3074;527.3212	2	2	1	1	1	1	0.310235	0.153581	0.418833	0.201637	nan	nan	0.4188332750826341;0.20163652315952973	0.418833	0.201637
Q16555_C504	Q16555	Dihydropyrimidinase-related protein 2	DPYSL2	GLYDGPVC*EVSVTPK	1	3	8_C[521.3074];8_C[527.3212]	2	C	1	521.3074;527.3212	2	2	1	1	1	1	0.185812	0.00476968	0.18244	0.189185	nan	nan	0.18243959832333945;0.18918494697399552	0.18244	0.189185
Q96T88_C403	Q96T88	E3 ubiquitin-protein ligase UHRF1	UHRF1	GMAC*VGR	1	2	4_C[521.3074];4_C[527.3212]	2	C	1	521.3074;527.3212	1	1	1	nan	1	nan	-0.0375786	nan	-0.0375786	nan	nan	nan	-0.0375786	-0.0375786
P50570_C27	P50570	Dynamin-2	DNM2	GMEELIPLVNKLQDAFSSIGQSC*HLDLPQIAVVGGQSAGK;GNRGMEELIPLVNKLQDAFSSIGQSC*HLDLPQIAVVGGQSAGK;LQDAFSSIGQSC*HLDLPQIAVVGGQSAGK	3	11	23_C[521.3074];23_C[527.3212];26_C[527.3212];26_C[521.3074];12_C[521.3074];12_C[527.3212]	6	C	1	521.3074;527.3212	2	2	1	1	5	5	0.6448	0.307081	0.861939	0.427661	nan	nan	0.40178659726066257;0.8619391792328446;8.850767998830394;1.0409386575054336;0.2401879192772977;0.42766135789470283;0.5988327415251998;-0.4109555956704705;0.46052901332632246;0.15448237916709434	0.861939	0.427661
Q12882_C684	Q12882	Dihydropyrimidine dehydrogenase [NADP(+)]	DPYD	GMGLAC*GQDPELVR	1	3	6_C[527.3212];6_C[521.3074]	2	C	1	527.3212;521.3074	2	2	1	1	1	1	5.11606	2.11348	3.62161	6.61052	nan	nan	3.6216078997374215;6.610519912181892	3.62161	6.61052
P07195_C294	P07195	L-lactate dehydrogenase B chain	LDHB	GMYGIENEVFLSLPC*ILNAR	1	5	15_C[527.3212];15_C[521.3074]	2	C	1	527.3212;521.3074	2	2	1	1	2	2	0.983861	0.12892	1.07502	0.8927	nan	nan	0.15337312725211938;1.9966690253481534;0.13823179587311032;1.6471682106396208	1.07502	0.8927
P26196_C102	P26196	Probable ATP-dependent RNA helicase DDX6	DDX6	GNEFEDYC*LKR;TSDVTSTKGNEFEDYC*LKR	2	5	8_C[521.3074];8_C[527.3212];16_C[521.3074];16_C[527.3212]	4	C	1	521.3074;527.3212	2	2	1	1	2	2	0.860794	0.227111	0.700202	1.02139	nan	nan	0.13546302384418932;1.2649416360838321;0.28112492907376346;1.7616463856428617	0.700202	1.02139
Q00839_C648	Q00839	Heterogeneous nuclear ribonucleoprotein U	HNRNPU	GNFTLPEVAEC*FDEITYVELQKEEAQK;MKGNFTLPEVAEC*FDEITYVELQKEEAQK	2	7	11_C[521.3074];11_C[527.3212];13_C[527.3212];13_C[521.3074]	4	C	1	521.3074;527.3212	2	2	1	1	3	3	0.383361	0.268597	0.573287	0.193434	nan	nan	0.5732874246988804;-0.7753989336624627;0.5735445768631279;0.19343375796580903;-0.33698268603513304;0.8966052375064364	0.573287	0.193434
Q9UBE0_C342	Q9UBE0	SUMO-activating enzyme subunit 1	SAE1	GNGIVEC*LGPK	1	3	7_C[521.3074];7_C[527.3212]	2	C	1	521.3074;527.3212	2	2	1	1	1	1	0.143671	0.152349	0.251398	0.0359433	nan	nan	0.2513978342262933;0.03594333837566047	0.251398	0.0359433
P36873_C127	P36873	Serine/threonine-protein phosphatase PP1-gamma catalytic subunit	PPP1CC	GNHEC*ASINR	1	3	5_C[527.3212];5_C[521.3074]	2	C	1	527.3212;521.3074	2	2	1	1	1	1	0.137047	0.130046	0.229003	0.0450903	nan	nan	0.22900286069363227;0.04509028619299697	0.229003	0.0450903
P33993_C378	P33993	DNA replication licensing factor MCM7	MCM7	GNINIC*LMGDPGVAK	1	5	6_C[527.3212];6_C[521.3074]	2	C	1	527.3212;521.3074	2	2	1	1	2	2	0.205857	0.0404356	0.234449	0.177264	nan	nan	0.3260946468021339;0.14280328931108743;0.3158266121849008;0.03870222682711444	0.234449	0.177264
Q9P258_C280	Q9P258	Protein RCC2	RCC2	GNLYSFGC*PEYGQLGHNSDGK	1	3	8_C[521.3074];8_C[527.3212]	2	C	1	521.3074;527.3212	2	2	1	1	1	1	0.0342454	0.0550606	0.0731792	-0.0046883	nan	nan	0.07317919659585906;-0.004688299394921588	0.0731792	-0.0046883
P41227_C194	P41227	N-alpha-acetyltransferase 10	NAA10	GNSPPSSGEAC*REEK	1	3	11_C[521.3074];11_C[527.3212]	2	C	1	521.3074;527.3212	2	2	1	1	1	1	-0.105447	0.0445058	-0.0739769	-0.136918	nan	nan	-0.07397688423945371;-0.13691761185942647	-0.0739769	-0.136918
P68104_C363	P68104	Elongation factor 1-alpha 1	EEF1A1	GNVAGDSKNDPPMEAAGFTAQVIILNHPGQISAGYAPVLDC*HTAHIACK;NDPPMEAAGFTAQVIILNHPGQISAGYAPVLDC*HTAHIACK	2	9	41_C[527.3212];41_C[521.3074];33_C[527.3212];33_C[521.3074]	4	C	1	527.3212;521.3074	2	2	1	1	4	4	0.119576	0.34986	-0.127813	0.366964	nan	nan	3.458817215555587;0.8864690222573589;-1.6102276744181339;-1.1420950844955162;0.4193619829507853;1.7551250573168427;0.3145660964148642;-1.494312360789985	-0.127813	0.366964
P68104_C363_C370	P68104	Elongation factor 1-alpha 1	EEF1A1	GNVAGDSKNDPPMEAAGFTAQVIILNHPGQISAGYAPVLDC*HTAHIAC*K	1	10	48_C[521.3074];48_C[527.3212];41_C[521.3074];41_C[527.3212]	4	C	1	521.3074;527.3212	2	2	1	1	2	2	0.520617	0.0441911	0.551865	0.489369	nan	nan	1.4629461618529211;-0.3592165715214719;0.5383909650205692;0.44034733083863115	0.551865	0.489369
P68104_C370	P68104	Elongation factor 1-alpha 1	EEF1A1	GNVAGDSKNDPPMEAAGFTAQVIILNHPGQISAGYAPVLDCHTAHIAC*K;NDPPMEAAGFTAQVIILNHPGQISAGYAPVLDCHTAHIAC*K	2	9	48_C[521.3074];48_C[527.3212];40_C[527.3212];40_C[521.3074]	4	C	1	521.3074;527.3212	2	2	1	1	4	4	0.313381	0.0518003	0.276753	0.350009	nan	nan	3.4226597215012973;0.20853935557438757;0.34496605489289134;0.0911845749729416;0.26863651279016504;0.43138219069007794;0.5052258429311655;0.16793873434221002	0.276753	0.350009
O00425_C336	O00425	Insulin-like growth factor 2 mRNA-binding protein 3	IGF2BP3	GNVETC*AK	1	3	6_C[527.3212];6_C[521.3074]	2	C	1	527.3212;521.3074	2	2	1	1	1	1	0.0646279	0.139772	0.163462	-0.0342058	nan	nan	0.16346157740962014;-0.03420576514397771	0.163462	-0.0342058
Q3YEC7_C491	Q3YEC7	Rab-like protein 6	RABL6	GPAPAPQQC*SEPETK	1	3	9_C[521.3074];9_C[527.3212]	2	C	1	521.3074;527.3212	2	2	1	1	1	1	-0.0757142	0.357029	-0.328172	0.176743	nan	nan	-0.32817185142189326;0.17674337784267813	-0.328172	0.176743
Q6ZNJ1_C245	Q6ZNJ1	Neurobeachin-like protein 2	NBEAL2	GPAPDPC*LVPLALEALVGAVHVLHASR	1	3	7_C[521.3074];7_C[527.3212]	2	C	1	521.3074;527.3212	2	2	1	1	1	1	0.044959	0.492056	0.392895	-0.302977	nan	nan	0.3928950378053181;-0.3029770955861687	0.392895	-0.302977
Q15052_C553	Q15052	Rho guanine nucleotide exchange factor 6	ARHGEF6	GPASC*SSLSK	1	2	5_C[527.3212];5_C[521.3074]	2	C	1	527.3212;521.3074	1	1	1	nan	1	nan	-0.207057	nan	-0.207057	nan	nan	nan	-0.207057	-0.207057
P11142_C17	P11142	Heat shock cognate 71 kDa protein	HSPA8	GPAVGIDLGTTYSC*VGVFQHGK	1	3	14_C[527.3212];14_C[521.3074]	2	C	1	527.3212;521.3074	2	2	1	1	1	1	0.680116	0.562997	0.282017	1.07822	nan	nan	0.28201665232054995;1.0782150329858204	0.282017	1.07822
P36578_C208	P36578	60S ribosomal protein L4	RPL4	GPC*IIYNEDNGIIK;GPC*IIYNEDNGIIKAFR;RGPC*IIYNEDNGIIK;RGPC*IIYNEDNGIIKAFR	4	9	3_C[527.3212];3_C[521.3074];4_C[521.3074];4_C[527.3212]	4	C	1	527.3212;521.3074	2	2	1	1	4	4	0.0526114	0.00970358	0.0594728	0.0457499	nan	nan	0.09449119052083682;-0.46337938406670914;0.024454473186963453;0.11863899491389869;0.06970491143315084;-0.44658092882481754;0.04611056496549173;0.045389232514543604	0.0594728	0.0457499
Q93015_C250	Q93015	N-acetyltransferase 6	NAT6	GPPLPPPPPLPEC*LTISPPVPSGPPSK	1	3	13_C[527.3212];13_C[521.3074]	2	C	1	527.3212;521.3074	2	2	1	1	1	1	-0.587447	0.116135	-0.505328	-0.669567	nan	nan	-0.5053277380164979;-0.6695670960047512	-0.505328	-0.669567
A1X283_C783	A1X283	SH3 and PX domain-containing protein 2B	SH3PXD2B	GPQC*EGHESR	1	3	4_C[521.3074];4_C[527.3212]	2	C	1	521.3074;527.3212	2	2	1	1	1	1	0.0623746	0.098121	0.131757	-0.0070074	nan	nan	0.1317566276119841;-0.0070073973242602075	0.131757	-0.0070074
Q3KQU3_C361	Q3KQU3	MAP7 domain-containing protein 1	MAP7D1	GPQPDRTHPSAAVPVC*PR	1	3	16_C[521.3074];16_C[527.3212]	2	C	1	521.3074;527.3212	2	2	1	1	1	1	0.562513	0.00888223	0.556232	0.568794	nan	nan	0.5562323256488149;0.5687936899952397	0.556232	0.568794
Q9BQ52_C51	Q9BQ52	Zinc phosphodiesterase ELAC protein 2	ELAC2	GPSGC*SGGPNTVYLQVVAAGSR;RGPSGC*SGGPNTVYLQVVAAGSR	2	4	5_C[527.3212];5_C[521.3074];6_C[527.3212];6_C[521.3074]	4	C	1	527.3212;521.3074	2	2	1	1	2	1	-0.142984	2.65402	1.73369	-2.01966	nan	nan	2.208443204303818;1.2589376145692703;-2.0196591302004756	1.73369	-2.01966
P47897_C657	P47897	Glutamine--tRNA ligase	QARS	GPSGC*VESLEVTCR;HTGYVIELQHVVKGPSGC*VESLEVTCR	2	4	5_C[527.3212];5_C[521.3074];18_C[527.3212];18_C[521.3074]	4	C	1	527.3212;521.3074	2	2	1	1	1	2	0.276119	0.0127597	0.285141	0.267096	nan	nan	0.28514113439506367;0.30277696083538286;0.23141529914910353	0.285141	0.267096
Q9BVQ7_C309	Q9BVQ7	Spermatogenesis-associated protein 5-like protein 1	SPATA5L1	GPSLLFLDEMDALC*PQR	1	3	14_C[527.3212];14_C[521.3074]	2	C	1	527.3212;521.3074	2	2	1	1	1	1	0.547262	0.00381563	0.544564	0.54996	nan	nan	0.5445639444986126;0.5499600626092896	0.544564	0.54996
A6NHR9_C897	A6NHR9	Structural maintenance of chromosomes flexible hinge domain-containing protein 1	SMCHD1	GPVNSC*QGK	1	3	6_C[527.3212];6_C[521.3074]	2	C	1	527.3212;521.3074	2	2	1	1	1	1	0.220077	0.472857	-0.114283	0.554437	nan	nan	-0.1142833639057455;0.5544369057543088	-0.114283	0.554437
P21281_C162	P21281	V-type proton ATPase subunit B; brain isoform	ATP6V1B2	GPVVLAEDFLDIMGQPINPQC*R;VFNGSGKPIDRGPVVLAEDFLDIMGQPINPQC*R;PIDRGPVVLAEDFLDIMGQPINPQC*R	3	8	21_C[527.3212];21_C[521.3074];32_C[521.3074];32_C[527.3212];25_C[521.3074];25_C[527.3212]	6	C	1	527.3212;521.3074	2	2	1	1	3	4	0.664078	0.37606	0.929993	0.398163	nan	nan	0.929992826554641;0.1399260237445763;1.4277503036663213;0.29875240715912643;-1.336238330188417;2.1852668473283807;0.49757400422200165	0.929993	0.398163
Q9Y3D2_C45	Q9Y3D2	Methionine-R-sulfoxide reductase B2; mitochondrial	MSRB2	GQAGGGGPGTGPGLGEAGSLATC*ELPLAK	1	2	23_C[521.3074];23_C[527.3212]	2	C	1	521.3074;527.3212	1	1	1	nan	1	nan	-0.561385	nan	-0.561385	nan	nan	nan	-0.561385	-0.561385
Q00610_C934	Q00610	Clathrin heavy chain 1	CLTC	GQCDLELINVC*NENSLFK	1	3	11_C[521.3074];11_C[527.3212]	2	C	1	521.3074;527.3212	2	2	1	1	1	1	0.135786	0.12706	0.0459413	0.225631	nan	nan	0.04594125842572392;0.22563124568677498	0.0459413	0.225631
Q9ULX6_C211	Q9ULX6	A-kinase anchor protein 8-like	AKAP8L	GQC*MSGASR	1	3	3_C[527.3212];3_C[521.3074]	2	C	1	527.3212;521.3074	2	2	1	1	1	1	0.0647663	0.0421327	0.0349739	0.0945586	nan	nan	0.03497394574976026;0.09455861985537967	0.0349739	0.0945586
B0I1T2_C942	B0I1T2	Unconventional myosin-Ig	MYO1G	GQDDLVVC*LHR	1	3	8_C[521.3074];8_C[527.3212]	2	C	1	521.3074;527.3212	2	2	1	1	1	1	0.00600592	0.00401033	0.00317019	0.00884165	nan	nan	0.003170190602024125;0.008841652578883969	0.00317019	0.00884165
P07858_C319	P07858	Cathepsin B	CTSB	GQDHC*GIESEVVAGIPR	1	3	5_C[527.3212];5_C[521.3074]	2	C	1	527.3212;521.3074	2	2	1	1	1	1	0.698718	0.502219	1.05384	0.343595	nan	nan	1.0538407368096432;0.3435953610012165	1.05384	0.343595
P30040_C157	P30040	Endoplasmic reticulum resident protein 29	ERP29	GQGVYLGMPGC*LPVYDALAGEFIR;WLKGQGVYLGMPGC*LPVYDALAGEFIR	2	4	11_C[521.3074];11_C[527.3212];14_C[527.3212];14_C[521.3074]	4	C	1	521.3074;527.3212	2	2	1	1	1	2	0.892261	0.144051	0.994121	0.790402	nan	nan	0.9941205036375607;2.769085598343969;-1.1882817511378811	0.994121	0.790402
Q9BW19_C144	Q9BW19	Kinesin-like protein KIFC1	KIFC1	GQLC*DLNAELKR	1	3	4_C[521.3074];4_C[527.3212]	2	C	1	521.3074;527.3212	2	2	1	1	1	1	0.0648153	0.0498285	0.0295812	0.100049	nan	nan	0.029581154225664003;0.10004935159705017	0.0295812	0.100049
Q9H2U2_C44	Q9H2U2	Inorganic pyrophosphatase 2; mitochondrial	PPA2	GQPC*SQNYR	1	3	4_C[521.3074];4_C[527.3212]	2	C	1	521.3074;527.3212	2	2	1	1	1	1	0.166464	0.032897	0.143203	0.189726	nan	nan	0.14320272113830979;0.1897260404629837	0.143203	0.189726
P68036_C86	P68036	Ubiquitin-conjugating enzyme E2 L3	UBE2L3	GQVC*LPVISAENWKPATK;IYHPNIDEKGQVC*LPVISAENWKPATK	2	5	4_C[521.3074];4_C[527.3212];13_C[527.3212];13_C[521.3074]	4	C	1	521.3074;527.3212	2	2	1	1	2	2	0.0819067	0.0198666	0.0959545	0.0678589	nan	nan	0.04201509331700211;0.14989391465043522;-0.007227049551494162;0.14294482608882314	0.0959545	0.0678589
P41214_C489	P41214	Eukaryotic translation initiation factor 2D	EIF2D	GRIC*PIDITLAQR;IC*PIDITLAQR	2	4	4_C[521.3074];4_C[527.3212];2_C[527.3212];2_C[521.3074]	4	C	1	521.3074;527.3212	2	2	1	1	2	1	-0.0186007	0.361254	-0.274046	0.236844	nan	nan	-0.6176440552572414;0.0695528566598234;0.23684427046189063	-0.274046	0.236844
Q9UQ35_C1480	Q9UQ35	Serine/arginine repetitive matrix protein 2	SRRM2	GRSEC*DSSPEPK	1	3	5_C[527.3212];5_C[521.3074]	2	C	1	527.3212;521.3074	2	2	1	1	1	1	0.0701903	0.0427828	0.100442	0.0399383	nan	nan	0.10044226462335872;0.039938293988986164	0.100442	0.0399383
Q92499_C110	Q92499	ATP-dependent RNA helicase DDX1	DDX1	GSAFAIGSDGLC*CQSR	1	3	12_C[521.3074];12_C[527.3212]	2	C	1	521.3074;527.3212	2	2	1	1	1	1	0.097005	0.115403	0.178607	0.0154027	nan	nan	0.17860729498653038;0.01540270571541922	0.178607	0.0154027
O75348_C69	O75348	V-type proton ATPase subunit G 1	ATP6V1G1	GSC*STEVEK;GSC*STEVEKETQEK;GSC*STEVEKETQEKMTILQTYFR	3	7	3_C[527.3212];3_C[521.3074]	2	C	1	527.3212;521.3074	2	2	1	1	4	2	0.579136	0.653293	1.04108	0.117188	nan	nan	0.11596751191994198;0.12038692250966984;3.071043139654346;1.9617804001150199;0.16171096704774962;0.0726659895072221	1.04108	0.117188
P78527_C1791	P78527	DNA-dependent protein kinase catalytic subunit	PRKDC	GSC*VTQVGLLESVYEMFR;RGSC*VTQVGLLESVYEMFR	2	5	3_C[527.3212];3_C[521.3074];4_C[521.3074];4_C[527.3212]	4	C	1	527.3212;521.3074	2	2	1	1	2	2	-0.11415	0.245527	-0.287764	0.0594636	nan	nan	-0.3222244514313033;-0.25330301962323554;-0.2734987821518209;0.39242591518302267	-0.287764	0.0594636
P26599_C23	P26599	Polypyrimidine tract-binding protein 1	PTBP1	GSDELFSTC*VTNGPFIMSSNSASAANGNDSK;GSDELFSTC*VTNGPFIMSSNSASAANGNDSKK;RGSDELFSTC*VTNGPFIMSSNSASAANGNDSK;RGSDELFSTC*VTNGPFIMSSNSASAANGNDSKK	4	11	9_C[521.3074];9_C[527.3212];10_C[527.3212];10_C[521.3074]	4	C	1	521.3074;527.3212	2	2	1	1	5	5	1.8981	2.00369	3.31492	0.48127	nan	nan	3.3149215962269767;1.0568387809560391;4.3500034442329225;5.848123556663429;0.5425048333247497;0.49588746788141175;0.4812697722066394;0.3103836814956183;0.08252574459862407;2.092829189860726	3.31492	0.48127
P61978_C145	P61978	Heterogeneous nuclear ribonucleoprotein K	HNRNPK	GSDFDC*ELR	1	3	6_C[527.3212];6_C[521.3074]	2	C	1	527.3212;521.3074	2	2	1	1	1	1	-0.0082855	0.124187	0.079528	-0.096099	nan	nan	0.07952804329358568;-0.09609903595167979	0.079528	-0.096099
Q9P2R3_C460	Q9P2R3	Rabankyrin-5	ANKFY1	GSHTDAPDTATGNC*LLQR	1	3	14_C[527.3212];14_C[521.3074]	2	C	1	527.3212;521.3074	2	2	1	1	1	1	0.175494	0.0761096	0.121677	0.229312	nan	nan	0.12167673129015927;0.22931200831687207	0.121677	0.229312
Q08J23_C673	Q08J23	tRNA (cytosine(34)-C(5))-methyltransferase	NSUN2	GSIVLKYEPDSANPDALQC*PIVLCGWR;YEPDSANPDALQC*PIVLCGWR	2	4	19_C[527.3212];19_C[521.3074];13_C[527.3212];13_C[521.3074]	4	C	1	527.3212;521.3074	2	2	1	1	2	1	0.251297	0.280817	0.449865	0.0527291	nan	nan	0.8721433521243289;0.027586128732811365;0.05272906162857214	0.449865	0.0527291
Q9NZB2_C531	Q9NZB2	Constitutive coactivator of PPAR-gamma-like protein 1	FAM120A	GSQMGTVQPIPC*LLSMPTR	1	7	12_C[521.3074];12_C[527.3212]	2	C	1	521.3074;527.3212	2	2	1	1	4	2	0.0431998	0.131576	-0.0498388	0.136238	nan	nan	0.026968968071925763;-0.3732131632479946;-0.12664657396300208;0.07826647216965163;-0.05585667891650511;0.3283333480724095	-0.0498388	0.136238
P21964_C238	P21964	Catechol O-methyltransferase	COMT	GSSC*FECTHYQSFLEYR	1	3	4_C[521.3074];4_C[527.3212]	2	C	1	521.3074;527.3212	2	2	1	1	1	1	0.250095	0.169908	0.129952	0.370238	nan	nan	0.1299522153586115;0.3702377408167608	0.129952	0.370238
P21964_C241	P21964	Catechol O-methyltransferase	COMT	GSSCFEC*THYQSFLEYR	1	3	7_C[521.3074];7_C[527.3212]	2	C	1	521.3074;527.3212	2	2	1	1	1	1	0.151856	0.277042	0.347754	-0.0440418	nan	nan	0.34775449257252716;-0.04404179948978948	0.347754	-0.0440418
Q8N3F8_C597	Q8N3F8	MICAL-like protein 1	MICALL1	GSSGPQPAKPC*SGATPTPLLLVGDRSPVPSPGSSSPQLQVK	1	2	11_C[521.3074];11_C[527.3212]	2	C	1	521.3074;527.3212	1	1	1	nan	1	nan	-0.229389	nan	-0.229389	nan	nan	nan	-0.229389	-0.229389
Q9BSJ8_C635	Q9BSJ8	Extended synaptotagmin-1	ESYT1	GSSVDAPPRPC*HTTPDSQFGTEHVLR	1	3	11_C[521.3074];11_C[527.3212]	2	C	1	521.3074;527.3212	2	2	1	1	1	1	0.0849452	0.133249	-0.00927592	0.179166	nan	nan	-0.009275921461309289;0.17916634919907923	-0.00927592	0.179166
Q6P6C2_C267	Q6P6C2	RNA demethylase ALKBH5	ALKBH5	GSVTVLSGYAADEITHC*IRPQDIK	1	3	17_C[521.3074];17_C[527.3212]	2	C	1	521.3074;527.3212	2	2	1	1	1	1	1.06768	1.12793	0.270116	1.86524	nan	nan	0.27011649576622215;1.8652437410367295	0.270116	1.86524
Q96N67_C193	Q96N67	Dedicator of cytokinesis protein 7	DOCK7	GSWAC*SIFDLK	1	3	5_C[527.3212];5_C[521.3074]	2	C	1	527.3212;521.3074	2	2	1	1	1	1	0.210395	0.298113	0.421193	-0.000403098	nan	nan	0.42119280840580253;-0.0004030976510037351	0.421193	-0.000403098
P55212_C68	P55212	Caspase-6	CASP6	GTC*ADRDNLTR	1	3	3_C[527.3212];3_C[521.3074]	2	C	1	527.3212;521.3074	2	2	1	1	1	1	0.137838	0.00886119	0.144104	0.131573	nan	nan	0.14410429158820157;0.13157267624251862	0.144104	0.131573
Q9NR56_C27	Q9NR56	Muscleblind-like protein 1	MBNL1	GTC*SRPDTECK	1	2	3_C[527.3212];3_C[521.3074]	2	C	1	527.3212;521.3074	1	1	1	nan	1	nan	0.240809	nan	0.240809	nan	nan	nan	0.240809	0.240809
Q93009_C315	Q93009	Ubiquitin carboxyl-terminal hydrolase 7	USP7	GTC*VEGTIPK	1	3	3_C[527.3212];3_C[521.3074]	2	C	1	527.3212;521.3074	2	2	1	1	1	1	-0.0649833	0.070035	-0.0154611	-0.114506	nan	nan	-0.015461068942563166;-0.11450555910666602	-0.0154611	-0.114506
P53634_C448	P53634	Dipeptidyl peptidase 1	CTSC	GTDEC*AIESIAVAATPIPKL	1	3	5_C[527.3212];5_C[521.3074]	2	C	1	527.3212;521.3074	2	2	1	1	1	1	1.39828	1.35968	0.436841	2.35972	nan	nan	0.43684063304140264;2.3597246312609728	0.436841	2.35972
P05141_C257	P05141	ADP/ATP translocase 2	SLC25A5	GTDIMYTGTLDC*WR;KGTDIMYTGTLDC*WR;KGTDIMYTGTLDC*WRK	3	13	12_C[521.3074];12_C[527.3212];13_C[527.3212];13_C[521.3074]	4	C	1	521.3074;527.3212	2	2	1	1	6	6	-0.00780781	0.113887	0.0727226	-0.0883383	nan	nan	0.1301235411781356;1.177890913242538;-0.3623402183154533;0.015321699971189076;-0.38635406070689987;0.21970694498158042;-0.09019158709651269;-0.02368839618548719;-7.855831744190275;0.03895608397709205;-0.6368088720826194;-0.0864849139521137	0.0727226	-0.0883383
P49903_C31	P49903	Selenide; water dikinase 1	SEPHS1	GTGC*KVPQDVLQK;GTGC*KVPQDVLQKLLESLQENHFQEDEQFLGAVMPR	2	5	4_C[521.3074];4_C[527.3212]	2	C	1	521.3074;527.3212	2	2	1	1	2	2	2.16804	0.938511	1.50442	2.83167	nan	nan	1.0122988214050213;1.996531328967457;1.8664260312625554;3.796915139898806	1.50442	2.83167
Q9NSE4_C414	Q9NSE4	Isoleucine--tRNA ligase; mitochondrial	IARS2	GTGLVHTAPAHGMEDYGVASQHNLPMDC*LVDEDGVFTDVAGPELQNK	1	3	28_C[521.3074];28_C[527.3212]	2	C	1	521.3074;527.3212	2	2	1	1	1	1	-0.651805	2.33195	-2.30074	0.997134	nan	nan	-2.3007444316750485;0.9971340741107549	-2.30074	0.997134
O43175_C369	O43175	D-3-phosphoglycerate dehydrogenase	PHGDH	GTIQVITQGTSLKNAGNC*LSPAVIVGLLK;GTIQVITQGTSLKNAGNC*LSPAVIVGLLKEASK;NAGNC*LSPAVIVGLLK;NAGNC*LSPAVIVGLLKEASK;NAGNC*LSPAVIVGLLKEASKQADVNLVNAK	5	11	18_C[527.3212];18_C[521.3074];5_C[527.3212];5_C[521.3074]	4	C	1	527.3212;521.3074	2	2	1	1	5	5	-0.27689	0.15446	-0.16767	-0.386109	nan	nan	-0.7389111624833853;-0.3142151070109263;-0.09911440213751552;1.590824597382446;-0.1676701549923355;-0.6032655525917584;-0.3861090857736065;-0.5557973941413721;-0.29030438650400314;-0.28281092420664367	-0.16767	-0.386109
Q13200_C779	Q13200	26S proteasome non-ATPase regulatory subunit 2	PSMD2	GTLTLC*PYHSDR	1	3	6_C[527.3212];6_C[521.3074]	2	C	1	527.3212;521.3074	2	2	1	1	1	1	0.73351	0.387689	0.459373	1.00765	nan	nan	0.4593729403394809;1.007647404665533	0.459373	1.00765
Q96BN8_C17	Q96BN8	Ubiquitin thioesterase otulin	OTULIN	GTMPQPEAWPGASC*AETPAR	1	3	14_C[527.3212];14_C[521.3074]	2	C	1	527.3212;521.3074	2	2	1	1	1	1	0.352228	0.37228	0.0889862	0.615469	nan	nan	0.08898616722075904;0.6154692319230102	0.0889862	0.615469
Q86SX6_C67	Q86SX6	Glutaredoxin-related protein 5; mitochondrial	GLRX5	GTPEQPQC*GFSNAVVQILR	1	3	8_C[521.3074];8_C[527.3212]	2	C	1	521.3074;527.3212	2	2	1	1	1	1	0.377312	0.198522	0.236936	0.517689	nan	nan	0.23693577469318625;0.5176888490243736	0.236936	0.517689
Q96RR4_C223	Q96RR4	Calcium/calmodulin-dependent protein kinase kinase 2	CAMKK2	GTRPAPGGC*IQPR	1	3	9_C[521.3074];9_C[527.3212]	2	C	1	521.3074;527.3212	2	2	1	1	1	1	-0.0922	0.00479982	-0.095594	-0.088806	nan	nan	-0.09559396308727809;-0.08880598973662011	-0.095594	-0.088806
Q9UK45_C85	Q9UK45	U6 snRNA-associated Sm-like protein LSm7	LSM7	GTSVVLIC*PQDGMEAIPNPFIQQQDA	1	3	8_C[521.3074];8_C[527.3212]	2	C	1	521.3074;527.3212	2	2	1	1	1	1	0.900019	1.09791	1.67636	0.123682	nan	nan	1.6763563474607917;0.12368238972526802	1.67636	0.123682
P21964_C223	P21964	Catechol O-methyltransferase	COMT	GTVLLADNVIC*PGAPDFLAHVR;KGTVLLADNVIC*PGAPDFLAHVR	2	5	11_C[521.3074];11_C[527.3212];12_C[521.3074];12_C[527.3212]	4	C	1	521.3074;527.3212	2	2	1	1	2	2	-0.0358939	0.184887	-0.166629	0.0948411	nan	nan	-0.4715263992958836;0.13826841038995644;0.357015646881097;-0.16733338201636389	-0.166629	0.0948411
O43143_C190	O43143	Pre-mRNA-splicing factor ATP-dependent RNA helicase DHX15	DHX15	GVAC*TQPR	1	3	4_C[521.3074];4_C[527.3212]	2	C	1	521.3074;527.3212	2	2	1	1	1	1	0.131871	0.121429	0.217734	0.0460075	nan	nan	0.217733568270763;0.046007509704135995	0.217734	0.0460075
Q9UPR0_C90	Q9UPR0	Inactive phospholipase C-like protein 2	PLCL2	GVALAPTPSAVVC*TLPR	1	3	13_C[527.3212];13_C[521.3074]	2	C	1	527.3212;521.3074	2	2	1	1	1	1	0.0141832	0.18801	0.147126	-0.11876	nan	nan	0.14712634098663713;-0.11875998501411401	0.147126	-0.11876
Q9BQP7_C79	Q9BQP7	Mitochondrial genome maintenance exonuclease 1	MGME1	GVAQTPGSVEEDALLC*GPVSK	1	3	16_C[521.3074];16_C[527.3212]	2	C	1	521.3074;527.3212	2	2	1	1	1	1	0.164072	0.114979	0.245374	0.0827698	nan	nan	0.24537440901274515;0.08276984256081966	0.245374	0.0827698
Q14204_C4644	Q14204	Cytoplasmic dynein 1 heavy chain 1	DYNC1H1	GVAVLC*TE	1	3	6_C[527.3212];6_C[521.3074]	2	C	1	527.3212;521.3074	2	2	1	1	1	1	0.251255	0.0730511	0.30291	0.1996	nan	nan	0.3029101052714863;0.19960031155613417	0.30291	0.1996
P26358_C1478	P26358	DNA (cytosine-5)-methyltransferase 1	DNMT1	GVCSC*VEAGK;GVCSC*VEAGKACDPAAR	2	5	5_C[527.3212];5_C[521.3074]	2	C	1	527.3212;521.3074	2	2	1	1	2	2	-1.31339	1.83505	-2.61096	-0.0158073	nan	nan	0.08356422298469683;-5.305491305680344;0.017677786175841193;-0.04929229484074553	-2.61096	-0.0158073
P62195_C363	P62195	26S proteasome regulatory subunit 8	PSMC5	GVC*TEAGMYALR	1	3	3_C[527.3212];3_C[521.3074]	2	C	1	527.3212;521.3074	2	2	1	1	1	1	0.284771	0.0704226	0.234974	0.334567	nan	nan	0.23497438721962557;0.33456695435869066	0.234974	0.334567
Q96BY6_C2164	Q96BY6	Dedicator of cytokinesis protein 10	DOCK10	GVDQTC*TR	1	3	6_C[527.3212];6_C[521.3074]	2	C	1	527.3212;521.3074	2	2	1	1	1	1	0.137912	0.191885	0.273596	0.00222906	nan	nan	0.2735957187453844;0.0022290640477215812	0.273596	0.00222906
Q92841_C298	Q92841	Probable ATP-dependent RNA helicase DDX17	DDX17	GVEIC*IATPGR	1	3	5_C[527.3212];5_C[521.3074]	2	C	1	527.3212;521.3074	2	2	1	1	1	1	-0.335367	0.0975444	-0.266393	-0.404341	nan	nan	-0.2663926265631964;-0.40434118537320113	-0.266393	-0.404341
P54577_C442	P54577	Tyrosine--tRNA ligase; cytoplasmic	YARS	GVESQGMLLC*ASIEGINR	1	3	10_C[527.3212];10_C[521.3074]	2	C	1	527.3212;521.3074	2	2	1	1	1	1	0.446031	0.186834	0.313919	0.578142	nan	nan	0.31391889230938685;0.5781421977503101	0.313919	0.578142
P50995_C294	P50995	Annexin A11	ANXA11	GVGTDEAC*LIEILASR	1	3	8_C[521.3074];8_C[527.3212]	2	C	1	521.3074;527.3212	2	2	1	1	1	1	0.0916561	0.00219313	0.0901053	0.0932069	nan	nan	0.09010531060978505;0.0932068615181498	0.0901053	0.0932069
Q96CP2_C64	Q96CP2	FLYWCH family member 2	FLYWCH2	GVHC*VMSLGVPGPATLAK	1	3	4_C[521.3074];4_C[527.3212]	2	C	1	521.3074;527.3212	2	2	1	1	1	1	0.293276	0.315322	0.0703097	0.516242	nan	nan	0.07030965677596752;0.5162417806874047	0.0703097	0.516242
O43837_C185	O43837	Isocitrate dehydrogenase [NAD] subunit beta; mitochondrial	IDH3B	GVIEC*LK	1	3	5_C[527.3212];5_C[521.3074]	2	C	1	527.3212;521.3074	2	2	1	1	1	1	0.0458701	0.113819	0.126352	-0.0346118	nan	nan	0.12635205181051434;-0.034611753553949846	0.126352	-0.0346118
Q96KP1_C638	Q96KP1	Exocyst complex component 2	EXOC2	GVLEC*KPGEASVFQQPK	1	3	5_C[527.3212];5_C[521.3074]	2	C	1	527.3212;521.3074	2	2	1	1	1	1	0.191767	0.357564	0.444603	-0.0610691	nan	nan	0.44460281036748633;-0.061069060018472766	0.444603	-0.0610691
P30044_C100	P30044	Peroxiredoxin-5; mitochondrial	PRDX5	GVLFGVPGAFTPGC*SK;KGVLFGVPGAFTPGC*SK	2	5	14_C[527.3212];14_C[521.3074];15_C[527.3212];15_C[521.3074]	4	C	1	527.3212;521.3074	2	2	1	1	2	2	0.0487736	0.0435382	0.0795598	0.0179874	nan	nan	-0.09041909926586107;0.24953865504253497;-0.07625980361370764;0.11223470004770207	0.0795598	0.0179874
P55072_C522	P55072	Transitional endoplasmic reticulum ATPase	VCP	GVLFYGPPGC*GK	1	3	10_C[527.3212];10_C[521.3074]	2	C	1	527.3212;521.3074	2	2	1	1	1	1	0.20333	0.0903939	0.267248	0.139412	nan	nan	0.2672480251078666;0.13941178106099758	0.267248	0.139412
Q9UL15_C213	Q9UL15	BAG family molecular chaperone regulator 5	BAG5	GVLIALLMGVNNNETC*R	1	3	16_C[521.3074];16_C[527.3212]	2	C	1	521.3074;527.3212	2	2	1	1	1	1	0.270636	0.0492685	0.305474	0.235798	nan	nan	0.30547397919153946;0.23579776159742924	0.305474	0.235798
Q8NBU5_C137	Q8NBU5	ATPase family AAA domain-containing protein 1	ATAD1	GVLLYGPPGC*GK	1	3	10_C[527.3212];10_C[521.3074]	2	C	1	527.3212;521.3074	2	2	1	1	1	1	-0.151191	0.148469	-0.0462077	-0.256175	nan	nan	-0.046207716785202774;-0.25617524929017277	-0.0462077	-0.256175
Q8NB90_C672	Q8NB90	Spermatogenesis-associated protein 5	SPATA5	GVLLYGPPGC*SK	1	3	10_C[527.3212];10_C[521.3074]	2	C	1	527.3212;521.3074	2	2	1	1	1	1	-0.664345	0.644593	-1.12014	-0.208549	nan	nan	-1.1201414875612945;-0.2085492218023875	-1.12014	-0.208549
P43686_C210	P43686	26S proteasome regulatory subunit 6B	PSMC4	GVLMYGPPGC*GK	1	5	10_C[527.3212];10_C[521.3074]	2	C	1	527.3212;521.3074	2	2	1	1	2	2	0.328231	0.45755	0.0046943	0.651768	nan	nan	-0.5365061844231527;0.5458947822133158;0.1736556369717446;1.1298811959908988	0.0046943	0.651768
Q9H936_C271	Q9H936	Mitochondrial glutamate carrier 1	SLC25A22	GVNEDTYSGILDC*AR	1	3	13_C[527.3212];13_C[521.3074]	2	C	1	527.3212;521.3074	2	2	1	1	1	1	-0.371955	0.187776	-0.239177	-0.504733	nan	nan	-0.23917723218257989;-0.5047326960710203	-0.239177	-0.504733
Q7Z4W1_C138	Q7Z4W1	L-xylulose reductase	DCXR	GVPGAIVNVSSQC*SQR	1	3	13_C[527.3212];13_C[521.3074]	2	C	1	527.3212;521.3074	2	2	1	1	1	1	0.0930403	0.0408881	0.121953	0.064128	nan	nan	0.12195254825020867;0.06412797452570788	0.121953	0.064128
P35232_C69	P35232	Prohibitin	PHB	GVQDIVVGEGTHFLIPWVQKPIIFDC*R	1	3	26_C[527.3212];26_C[521.3074]	2	C	1	527.3212;521.3074	2	2	1	1	1	1	0.447533	0.00966746	0.454369	0.440697	nan	nan	0.45436882150278257;0.4406969747390777	0.454369	0.440697
Q9Y2X7_C576	Q9Y2X7	ARF GTPase-activating protein GIT1	GIT1	GVSASAVPFTPSSPLLSC*SQEGSR;KGVSASAVPFTPSSPLLSC*SQEGSR	2	5	18_C[527.3212];18_C[521.3074];19_C[527.3212];19_C[521.3074]	4	C	1	527.3212;521.3074	2	2	1	1	2	2	-0.119938	0.284432	0.081186	-0.321062	nan	nan	-0.08271789070784043;0.2450898711915947;-0.16026480678968089;-0.4818590594845654	0.081186	-0.321062
Q9UBT2_C161	Q9UBT2	SUMO-activating enzyme subunit 2	UBA2	GVTECYEC*HPKPTQR	1	2	8_C[521.3074];8_C[527.3212]	2	C	1	521.3074;527.3212	1	1	1	nan	1	nan	0.59015	nan	0.59015	nan	nan	nan	0.59015	0.59015
Q9UBT2_C158	Q9UBT2	SUMO-activating enzyme subunit 2	UBA2	GVTEC*YECHPKPTQR	1	2	5_C[527.3212];5_C[521.3074]	2	C	1	527.3212;521.3074	1	1	1	nan	1	nan	0.494338	nan	0.494338	nan	nan	nan	0.494338	0.494338
P53396_C633	P53396	ATP-citrate synthase	ACLY	GVTIIGPATVGGIKPGC*FK	1	3	17_C[521.3074];17_C[527.3212]	2	C	1	521.3074;527.3212	2	2	1	1	1	1	0.142763	0.0142021	0.152805	0.132721	nan	nan	0.15280539875608856;0.13272066099179597	0.152805	0.132721
P19338_C543	P19338	Nucleolin	NCL	GYAFIEFASFEDAKEALNSC*NKR;EALNSC*NKR	2	4	20_C[527.3212];20_C[521.3074];6_C[527.3212];6_C[521.3074]	4	C	1	527.3212;521.3074	2	2	1	1	1	2	0.0970978	0.284852	0.298519	-0.104323	nan	nan	0.298518737102003;0.516151711602149;-0.7247981640624869	0.298519	-0.104323
O43390_C214	O43390	Heterogeneous nuclear ribonucleoprotein R	HNRNPR	GYAFITFC*GK	1	3	8_C[521.3074];8_C[527.3212]	2	C	1	521.3074;527.3212	2	2	1	1	1	1	0.233342	0.121617	0.319338	0.147346	nan	nan	0.3193379137587134;0.14734561990910638	0.319338	0.147346
O60506_C211	O60506	Heterogeneous nuclear ribonucleoprotein Q	SYNCRIP	GYAFVTFC*TK	1	3	8_C[521.3074];8_C[527.3212]	2	C	1	521.3074;527.3212	2	2	1	1	1	1	-0.032892	0.00175037	-0.0316543	-0.0341297	nan	nan	-0.0316542658232546;-0.034129661768076726	-0.0316543	-0.0341297
O60488_C420	O60488	Long-chain-fatty-acid--CoA ligase 4	ACSL4	GYDAPLC*NLLLFK;GYDAPLC*NLLLFKK	2	4	7_C[521.3074];7_C[527.3212]	2	C	1	521.3074;527.3212	2	2	1	1	1	2	-0.0550991	0.433139	-0.361374	0.251176	nan	nan	-0.3613743988110806;-0.05555217317978617;0.5579046693845856	-0.361374	0.251176
Q06210_C55	Q06210	Glutamine--fructose-6-phosphate aminotransferase [isomerizing] 1	GFPT1	GYDSAGVGFDGGNDKDWEANAC*K	1	3	22_C[521.3074];22_C[527.3212]	2	C	1	521.3074;527.3212	2	2	1	1	1	1	0.290607	0.0601591	0.333146	0.248068	nan	nan	0.3331460276665343;0.24806818799505598	0.333146	0.248068
P14625_C576	P14625	Endoplasmin	HSP90B1	GYEVIYLTEPVDEYC*IQALPEFDGK;GYEVIYLTEPVDEYC*IQALPEFDGKR;KGYEVIYLTEPVDEYC*IQALPEFDGKR;KGYEVIYLTEPVDEYC*IQALPEFDGK	4	8	15_C[527.3212];15_C[521.3074];16_C[521.3074];16_C[527.3212]	4	C	1	527.3212;521.3074	2	2	1	1	3	4	0.37505	0.130555	0.467367	0.282733	nan	nan	0.46736661238786265;0.6044265849978921;0.2724946655851922;0.3580548781308558;0.17749547134699273;5.448048481835171;0.20741199184342354	0.467367	0.282733
Q92947_C115	Q92947	Glutaryl-CoA dehydrogenase; mitochondrial	GCDH	GYGC*AGVSSVAYGLLAR	1	2	4_C[521.3074];4_C[527.3212]	2	C	1	521.3074;527.3212	1	1	1	nan	1	nan	-3.37783	nan	-3.37783	nan	nan	nan	-3.37783	-3.37783
Q14498_C303	Q14498	RNA-binding protein 39	RBM39	GYGFITFSDSEC*AKK;GYGFITFSDSEC*AK	2	4	12_C[521.3074];12_C[527.3212]	2	C	1	521.3074;527.3212	2	2	1	1	1	2	-0.13039	0.293035	0.0768169	-0.337597	nan	nan	0.07681690157049655;-0.6902476416271349;0.015053938676788413	0.0768169	-0.337597
P40926_C89	P40926	Malate dehydrogenase; mitochondrial	MDH2	GYLGPEQLPDC*LK	1	3	11_C[521.3074];11_C[527.3212]	2	C	1	521.3074;527.3212	2	2	1	1	1	1	0.00306625	0.000580763	0.00265558	0.00347691	nan	nan	0.00265558428987199;0.0034769077791416527	0.00265558	0.00347691
Q9Y5S9_C149	Q9Y5S9	RNA-binding protein 8A	RBM8A	GYTLVEYETYKEAQAAMEGLNGQDLMGQPISVDWC*FVR;GYTLVEYETYKEAQAAMEGLNGQDLMGQPISVDWC*FVRGPPK	2	6	35_C[521.3074];35_C[527.3212]	2	C	1	521.3074;527.3212	2	2	1	1	3	2	0.170329	0.124951	0.081975	0.258683	nan	nan	0.9317442969111513;-0.08151095453052079;0.0819750326490053;0.5910536323168181;-0.07368780606421613	0.081975	0.258683
Q15365_C293	Q15365	Poly(rC)-binding protein 1	PCBP1	GYWASLDASTQTTHELTIPNNLIGC*IIGR	1	3	25_C[521.3074];25_C[527.3212]	2	C	1	521.3074;527.3212	2	2	1	1	1	1	0.395665	0.520867	0.0273565	0.763974	nan	nan	0.02735647522810126;0.7639737995097744	0.0273565	0.763974
Q15366_C301	Q15366	Poly(rC)-binding protein 2	PCBP2	GYWGLDASAQTTSHELTIPNDLIGC*IIGR	1	3	25_C[521.3074];25_C[527.3212]	2	C	1	521.3074;527.3212	2	2	1	1	1	1	0.211311	0.147979	0.315948	0.106675	nan	nan	0.3159480578312361;0.10667463019936216	0.315948	0.106675
P13674_C503	P13674	Prolyl 4-hydroxylase subunit alpha-1	P4HA1	HAAC*PVLVGNK	1	3	4_C[521.3074];4_C[527.3212]	2	C	1	521.3074;527.3212	2	2	1	1	1	1	-0.24068	0.557295	-0.634747	0.153388	nan	nan	-0.6347468506781431;0.15338781773667726	-0.634747	0.153388
Q9UBB4_C283	Q9UBB4	Ataxin-10	ATXN10	HAELIASTFVDQC*K	1	3	13_C[527.3212];13_C[521.3074]	2	C	1	527.3212;521.3074	2	2	1	1	1	1	1.65241	0.788599	1.09478	2.21003	nan	nan	1.0947835067984255;2.2100307769432623	1.09478	2.21003
Q16637_C60	Q16637	Survival motor neuron protein	SMN1	HALKNGDIC*ETSGKPK;NGDIC*ETSGKPK	2	4	9_C[521.3074];9_C[527.3212];5_C[527.3212];5_C[521.3074]	4	C	1	521.3074;527.3212	2	2	1	1	2	1	0.370833	0.297981	0.581538	0.160129	nan	nan	1.0156580130044905;0.14741704918833642;0.1601291674466706	0.581538	0.160129
O00170_C122	O00170	AH receptor-interacting protein	AIP	HCC*GVAQMR	1	4	3_C[527.3212];3_C[521.3074]	2	C	1	527.3212;521.3074	2	2	1	1	1	2	0.136194	0.36699	0.395695	-0.123307	nan	nan	0.39569493985468024;-0.37613446936729267;0.12952058895839128	0.395695	-0.123307
O00170_C121	O00170	AH receptor-interacting protein	AIP	HC*CGVAQMR	1	3	2_C[527.3212];2_C[521.3074]	2	C	1	527.3212;521.3074	2	2	1	1	1	1	-0.387245	0.562582	0.0105611	-0.785051	nan	nan	0.01056113108750871;-0.7850505482091109	0.0105611	-0.785051
Q86VP6_C942	Q86VP6	Cullin-associated NEDD8-dissociated protein 1	CAND1	HCEC*AEEGTR	1	3	4_C[521.3074];4_C[527.3212]	2	C	1	521.3074;527.3212	2	2	1	1	1	1	-0.022629	0.209905	0.125796	-0.171054	nan	nan	0.12579591166755819;-0.17105390717390564	0.125796	-0.171054
Q8WUM4_C250	Q8WUM4	Programmed cell death 6-interacting protein	PDCD6IP	HC*IMQANAEYHQSILAK	1	5	2_C[527.3212];2_C[521.3074]	2	C	1	527.3212;521.3074	2	2	1	1	2	2	0.0911683	0.0241327	0.108233	0.0741039	nan	nan	0.040155917871828074;0.17630944419050365;0.09355876806377075;0.05464905109950443	0.108233	0.0741039
Q9NSD9_C418	Q9NSD9	Phenylalanine--tRNA ligase beta subunit	FARSB	HDMAAAGFTEALTFALC*SQEDIADKLGVDISATK	1	5	17_C[521.3074];17_C[527.3212]	2	C	1	521.3074;527.3212	2	2	1	1	2	2	-0.247467	0.566336	0.152992	-0.647927	nan	nan	-0.6932971669741631;0.9992821534280574;-1.7308450824477153;0.4349911015464929	0.152992	-0.647927
Q14204_C2594	Q14204	Cytoplasmic dynein 1 heavy chain 1	DYNC1H1	HEALLYTWLAEHKPLVLC*GPPGSGK;VAAPDVVVPTLDTVRHEALLYTWLAEHKPLVLC*GPPGSGK	2	5	18_C[527.3212];18_C[521.3074];33_C[527.3212];33_C[521.3074]	4	C	1	527.3212;521.3074	2	2	1	1	2	2	0.089879	0.41302	-0.20217	0.381928	nan	nan	-0.3929618782008669;-0.011378062530316198;0.4574670527729183;0.3063886943571816	-0.20217	0.381928
P23528_C139	P23528	Cofilin-1	CFL1	HELQANC*YEEVK;HELQANC*YEEVKDR;HELQANC*YEEVKDRCTLAEK;KLTGIKHELQANC*YEEVK;LTGIKHELQANC*YEEVK;LTGIKHELQANC*YEEVKDR	6	13	7_C[521.3074];7_C[527.3212];13_C[527.3212];13_C[521.3074];12_C[521.3074];12_C[527.3212]	6	C	1	521.3074;527.3212	2	2	1	1	6	6	0.143881	0.0339588	0.167894	0.119869	nan	nan	0.2407840942958678;0.13993022067796834;0.3591843957952382;0.18967089741919518;0.12496900423934668;0.14611694869588596;0.05831598686894245;0.12357251993234061;0.14443559866926875;0.1492169090804271;-0.04064983629994218;0.11616530141514143	0.167894	0.119869
P27797_C105	P27797	Calreticulin	CALR	HEQNIDC*GGGYVK	1	3	7_C[521.3074];7_C[527.3212]	2	C	1	521.3074;527.3212	2	2	1	1	1	1	0.127801	0.113845	0.208302	0.0473007	nan	nan	0.208302194570275;0.047300677342240076	0.208302	0.0473007
P08134_C107	P08134	Rho-related GTP-binding protein RhoC	RHOC	HFC*PNVPIILVGNKK	1	3	3_C[527.3212];3_C[521.3074]	2	C	1	527.3212;521.3074	2	2	1	1	1	1	0.16289	0.0838506	0.103598	0.222181	nan	nan	0.10359819970431566;0.22218088529036395	0.103598	0.222181
Q9NV56_C59	Q9NV56	MRG/MORF4L-binding protein	MRGBP	HFHMIC*IR	1	3	6_C[527.3212];6_C[521.3074]	2	C	1	527.3212;521.3074	2	2	1	1	1	1	0.113264	0.0402595	0.141732	0.0847967	nan	nan	0.14173218991942563;0.08479671194046391	0.141732	0.0847967
Q5TFE4_C119	Q5TFE4	5'-nucleotidase domain-containing protein 1	NT5DC1	HFLSDTGMAC*R	1	5	10_C[527.3212];10_C[521.3074]	2	C	1	527.3212;521.3074	2	2	1	1	2	2	-0.0289669	0.0651395	-0.0750275	0.0170937	nan	nan	-0.05228628894569032;-0.09776861481867619;0.17728007262575016;-0.14309276587507505	-0.0750275	0.0170937
P50990_C36	P50990	T-complex protein 1 subunit theta	CCT8	HFSGLEEAVYRNIQAC*KELAQTTR;NIQAC*KELAQTTR	2	5	16_C[521.3074];16_C[527.3212];5_C[527.3212];5_C[521.3074]	4	C	1	521.3074;527.3212	2	2	1	1	2	2	0.103157	0.0429766	0.0727676	0.133546	nan	nan	0.031999301709426234;0.11353584438112133;0.21001951437935823;0.05707182545316279	0.0727676	0.133546
O00148_C197	O00148	ATP-dependent RNA helicase DDX39A	DDX39A	HFVLDEC*DKMLEQLDMRR	1	4	7_C[521.3074];7_C[527.3212]	2	C	1	521.3074;527.3212	2	2	1	1	1	2	0.429007	0.0790738	0.373093	0.48492	nan	nan	0.3730930822672764;0.2349514440505486;0.7348893365539176	0.373093	0.48492
O94906_C913	O94906	Pre-mRNA-processing factor 6	PRPF6	HGELWC*AVSK	1	3	6_C[527.3212];6_C[521.3074]	2	C	1	527.3212;521.3074	2	2	1	1	1	1	-1.36892	0.716123	-0.862543	-1.87529	nan	nan	-0.8625427246896454;-1.8752933508635856	-0.862543	-1.87529
Q06830_C173	Q06830	Peroxiredoxin-1	PRDX1	HGEVC*PAGWKPGSDTIKPDVQK	1	3	5_C[527.3212];5_C[521.3074]	2	C	1	527.3212;521.3074	2	2	1	1	1	1	0.18715	0.0158157	0.198333	0.175966	nan	nan	0.1983332258555931;0.17596642928643236	0.198333	0.175966
P78371_C289	P78371	T-complex protein 1 subunit beta	CCT2	HGINC*FINR	1	3	5_C[527.3212];5_C[521.3074]	2	C	1	527.3212;521.3074	2	2	1	1	1	1	-0.00632086	0.0890652	0.0566577	-0.0692995	nan	nan	0.056657723862527536;-0.06929945382465547	0.0566577	-0.0692995
P68366_C316	P68366	Tubulin alpha-4A chain	TUBA4A	HGKYMACC*LLYR;HGKYMACC*LLYRGDVVPK;YMACC*LLYR;YMACC*LLYRGDVVPK	4	14	8_C[521.3074];8_C[527.3212];5_C[527.3212];5_C[521.3074]	4	C	1	521.3074;527.3212	2	2	1	1	7	6	0.165339	0.0384907	0.192556	0.138122	nan	nan	0.19255649192019375;0.43179546887806236;0.10892463730228545;0.2635704477387103;0.06791267351093047;0.06112004856668873;0.25431276060894864;0.37654314336120304;0.1900876447873;0.7898686155006285;0.02436252456341001;0.08615708136714803;0.04192613277167558	0.192556	0.138122
P68366_C315	P68366	Tubulin alpha-4A chain	TUBA4A	HGKYMAC*CLLYRGDVVPK;YMAC*CLLYR;YMAC*CLLYRGDVVPK	3	10	7_C[521.3074];7_C[527.3212];4_C[521.3074];4_C[527.3212]	4	C	1	521.3074;527.3212	2	2	1	1	5	4	0.0826118	0.0441931	0.113861	0.0513626	nan	nan	-0.3829296501134921;0.4045472347801484;0.11898068839121911;-0.4703266295785489;0.11386105145337487;0.03905421265574985;0.05817541250614329;0.05144710993165213;0.05127812918980689	0.113861	0.0513626
P07900_C529	P07900	Heat shock protein HSP 90-alpha	HSP90AA1	HGLEVIYMIEPIDEYC*VQQLK;HGLEVIYMIEPIDEYC*VQQLKEFEGK;KHGLEVIYMIEPIDEYC*VQQLKEFEGK	3	10	16_C[521.3074];16_C[527.3212];17_C[521.3074];17_C[527.3212]	4	C	1	521.3074;527.3212	2	2	1	1	4	5	0.428366	0.272993	0.235332	0.621401	nan	nan	0.21153776767411564;0.57453754980037;0.2591253090817092;-1.0683757978209758;0.3351063326875736;0.33752744198905765;0.8540091334579779;1.1115742868220002;0.6214013165016066	0.235332	0.621401
P49792_C581	P49792	E3 SUMO-protein ligase RanBP2	RANBP2	HGLQPALLVHWAEC*LQK	1	2	14_C[527.3212];14_C[521.3074]	2	C	1	527.3212;521.3074	1	1	1	nan	1	nan	-0.287789	nan	-0.287789	nan	nan	nan	-0.287789	-0.287789
Q9H4G4_C32	Q9H4G4	Golgi-associated plant pathogenesis-related protein 1	GLIPR2	HGVPPLKLC*K	1	3	9_C[521.3074];9_C[527.3212]	2	C	1	521.3074;527.3212	2	2	1	1	1	1	0.531247	0.752583	1.0634	-0.000909301	nan	nan	1.0634035673996;-0.0009093007976692023	1.0634	-0.000909301
Q92974_C383	Q92974	Rho guanine nucleotide exchange factor 2	ARHGEF2	HGVQEC*ILLVTQR	1	3	6_C[527.3212];6_C[521.3074]	2	C	1	527.3212;521.3074	2	2	1	1	1	1	0.127263	0.0971026	0.195925	0.0586007	nan	nan	0.19592453956374864;0.058600710938856895	0.195925	0.0586007
Q9Y3B2_C40	Q9Y3B2	Exosome complex component CSL4	EXOSC1	HGYIFSSLAGC*LMK	1	2	11_C[521.3074];11_C[527.3212]	2	C	1	521.3074;527.3212	1	1	1	nan	1	nan	-0.152075	nan	-0.152075	nan	nan	nan	-0.152075	-0.152075
P63000_C105	P63000	Ras-related C3 botulinum toxin substrate 1	RAC1	HHC*PNTPIILVGTK	1	3	3_C[527.3212];3_C[521.3074]	2	C	1	527.3212;521.3074	2	2	1	1	1	1	-0.0493155	0.00994616	-0.0422825	-0.0563484	nan	nan	-0.04228245199976263;-0.05634844951640905	-0.0422825	-0.0563484
P15153_C105	P15153	Ras-related C3 botulinum toxin substrate 2	RAC2	HHC*PSTPIILVGTK	1	3	3_C[527.3212];3_C[521.3074]	2	C	1	527.3212;521.3074	2	2	1	1	1	1	0.302231	0.0818219	0.244374	0.360087	nan	nan	0.24437373209949587;0.36008735520776225	0.244374	0.360087
Q9C0I1_C694	Q9C0I1	Myotubularin-related protein 12	MTMR12	HHSQQAPQAEAPC*LLR	1	3	13_C[527.3212];13_C[521.3074]	2	C	1	527.3212;521.3074	2	2	1	1	1	1	0.0212502	0.197792	0.16111	-0.11861	nan	nan	0.1611103496944998;-0.11861004141440529	0.16111	-0.11861
O60506_C237	O60506	Heterogeneous nuclear ribonucleoprotein Q	SYNCRIP	HIGVC*ISVANNR	1	3	5_C[527.3212];5_C[521.3074]	2	C	1	527.3212;521.3074	2	2	1	1	1	1	0.108276	0.0914133	0.172915	0.0436374	nan	nan	0.1729154157761414;0.04363744745439643	0.172915	0.0436374
Q7Z6Z7_C1832	Q7Z6Z7	E3 ubiquitin-protein ligase HUWE1	HUWE1	HIIEDPC*TLR	1	3	7_C[521.3074];7_C[527.3212]	2	C	1	521.3074;527.3212	2	2	1	1	1	1	0.0410198	0.00453514	0.037813	0.0442267	nan	nan	0.03781302176887881;0.04422667150172345	0.037813	0.0442267
Q09161_C261	Q09161	Nuclear cap-binding protein subunit 1	NCBP1	HILRPYLAFDSILC*EALQHNLPPFTPPPHTEDSVYPMPR	1	3	14_C[527.3212];14_C[521.3074]	2	C	1	527.3212;521.3074	2	2	1	1	1	1	1.54791	1.63017	2.70062	0.395206	nan	nan	2.7006205796348604;0.39520580352420936	2.70062	0.395206
P49005_C384	P49005	DNA polymerase delta subunit 2	POLD2	HISPTAPDTLGC*YPFYK;HISPTAPDTLGC*YPFYKTDPFIFPECPHVYFCGNTPSFGSK	2	4	12_C[521.3074];12_C[527.3212]	2	C	1	521.3074;527.3212	2	2	1	1	2	1	0.672926	0.424762	0.973278	0.372574	nan	nan	0.11876305103580574;1.827792844260191;0.3725743028339349	0.973278	0.372574
Q66K14_C839	Q66K14	TBC1 domain family member 9B	TBC1D9B	HLASQYWGC*SR	1	2	9_C[521.3074];9_C[527.3212]	2	C	1	521.3074;527.3212	1	1	1	nan	1	nan	0.342414	nan	0.342414	nan	nan	nan	0.342414	0.342414
Q14980_C1367	Q14980	Nuclear mitotic apparatus protein 1	NUMA1	HLC*QQLQAEQAAAEKR	1	3	3_C[527.3212];3_C[521.3074]	2	C	1	527.3212;521.3074	2	2	1	1	1	1	0.0175024	0.0440594	0.0486572	-0.0136523	nan	nan	0.04865715372589372;-0.013652312347274676	0.0486572	-0.0136523
Q9UER7_C338	Q9UER7	Death domain-associated protein 6	DAXX	HLDLIYNFGC*HLTDDYRPGVDPALSDPVLAR	1	2	10_C[527.3212];10_C[521.3074]	2	C	1	527.3212;521.3074	1	1	1	nan	1	nan	-0.0158506	nan	-0.0158506	nan	nan	nan	-0.0158506	-0.0158506
O00487_C299	O00487	26S proteasome non-ATPase regulatory subunit 14	PSMD14	HLEEHVDVLMTSNIVQC*LAAMLDTVVFK	1	3	17_C[521.3074];17_C[527.3212]	2	C	1	521.3074;527.3212	2	2	1	1	1	1	-0.301943	1.74336	0.930802	-1.53469	nan	nan	0.9308021143608632;-1.5346879921863759	0.930802	-1.53469
P31146_C285	P31146	Coronin-1A	CORO1A	HLEEPLSLQELDTSSGVLLPFFDPDTNIVYLC*GK;HLEEPLSLQELDTSSGVLLPFFDPDTNIVYLC*GKGDSSIR	2	5	32_C[521.3074];32_C[527.3212]	2	C	1	521.3074;527.3212	2	2	1	1	2	2	0.890616	0.496721	0.539382	1.24185	nan	nan	1.022541711403977;0.05622137753957375;0.45210032022037444;2.0316013593831053	0.539382	1.24185
O95819_C496	O95819	Mitogen-activated protein kinase kinase kinase kinase 4	MAP4K4	HLEVLQQQLLQEQAMLLEC*R	1	3	19_C[527.3212];19_C[521.3074]	2	C	1	527.3212;521.3074	2	2	1	1	1	1	0.630811	2.29036	2.25034	-0.988718	nan	nan	2.2503402037197175;-0.9887176258566732	2.25034	-0.988718
Q15185_C58	Q15185	Prostaglandin E synthase 3	PTGES3	HLNEIDLFHC*IDPNDSK;LTFSCLGGSDNFKHLNEIDLFHC*IDPNDSK;SKLTFSCLGGSDNFKHLNEIDLFHC*IDPNDSK	3	7	10_C[527.3212];10_C[521.3074];23_C[521.3074];23_C[527.3212];25_C[521.3074];25_C[527.3212]	6	C	1	527.3212;521.3074	2	2	1	1	3	3	-0.179005	0.138007	-0.276591	-0.0814197	nan	nan	0.40054975232020973;-0.6698137779109962;-0.27659097035898245;-0.08141969482095386;-1.506258543316887;1.6136064870356182	-0.276591	-0.0814197
Q96HS1_C168	Q96HS1	Serine/threonine-protein phosphatase PGAM5; mitochondrial	PGAM5	HLPGVC*K	1	3	6_C[527.3212];6_C[521.3074]	2	C	1	527.3212;521.3074	2	2	1	1	1	1	0.234436	0.0317458	0.211988	0.256883	nan	nan	0.21198792851473644;0.25688330800850584	0.211988	0.256883
Q6YP21_C313	Q6YP21	Kynurenine--oxoglutarate transaminase 3	KYAT3	HLQTVQQNTIYTC*ATPLQEALAQAFWIDIK	1	2	13_C[527.3212];13_C[521.3074]	2	C	1	527.3212;521.3074	1	1	1	nan	1	nan	1.3411	nan	1.3411	nan	nan	nan	1.3411	1.3411
Q6IBS0_C141	Q6IBS0	Twinfilin-2	TWF2	HLSSC*AAPAPLTSAER	1	3	5_C[527.3212];5_C[521.3074]	2	C	1	527.3212;521.3074	2	2	1	1	1	1	-0.0231074	0.259826	-0.206832	0.160617	nan	nan	-0.20683185962614156;0.16061699552169736	-0.206832	0.160617
O15226_C37	O15226	NF-kappa-B-repressing factor	NKRF	HLSTC*DGQNPPKK	1	3	5_C[527.3212];5_C[521.3074]	2	C	1	527.3212;521.3074	2	2	1	1	1	1	0.148672	0.140466	0.0493474	0.247997	nan	nan	0.04934737895147928;0.24799670569784907	0.0493474	0.247997
Q8NBS9_C89	Q8NBS9	Thioredoxin domain-containing protein 5	TXNDC5	HLYTADMFTHGIQSAAHFVMFFAPWC*GHCQR	1	5	26_C[527.3212];26_C[521.3074]	2	C	1	527.3212;521.3074	2	2	1	1	2	2	0.130213	0.921697	-0.521525	0.781951	nan	nan	-1.323678951364036;0.2806284875635131;1.1522469270390765;0.4116556704430421	-0.521525	0.781951
P63244_C240	P63244	Receptor of activated protein C kinase 1	RACK1	HLYTLDGGDIINALC*FSPNR;HLYTLDGGDIINALC*FSPNRYWLCAATGPSIK;DGQAMLWDLNEGKHLYTLDGGDIINALC*FSPNRYWLCAATGPSIK	3	6	15_C[527.3212];15_C[521.3074];28_C[521.3074];28_C[527.3212]	4	C	1	527.3212;521.3074	2	2	1	1	2	3	0.21368	0.288392	0.0097562	0.417605	nan	nan	-1.5105205954616046;1.530032992253945;0.4755976317118962;0.3212808310567543;0.41760473304440054	0.0097562	0.417605
P63244_C240_C249	P63244	Receptor of activated protein C kinase 1	RACK1	HLYTLDGGDIINALC*FSPNRYWLC*AATGPSIK	1	4	15_C[527.3212];15_C[521.3074];24_C[527.3212];24_C[521.3074]	4	C	1	527.3212;521.3074	1	1	1	nan	1	nan	0.56098	nan	0.56098	nan	nan	nan	0.56098	0.56098
Q12874_C103	Q12874	Splicing factor 3A subunit 3	SF3A3	HPNEIC*VPMSVEFEELLK;KHPNEIC*VPMSVEFEELLK	2	7	6_C[527.3212];6_C[521.3074];7_C[521.3074];7_C[527.3212]	4	C	1	527.3212;521.3074	2	2	1	1	3	3	0.112238	0.10447	0.186109	0.0383661	nan	nan	0.18610945512508215;-0.45095277675456147;0.18910636907233208;1.3669645179267254;-0.3779139178734956;0.03836611150968684	0.186109	0.0383661
Q09028_C167	Q09028	Histone-binding protein RBBP4	RBBP4	HPSKPDPSGEC*NPDLR;TPSSDVLVFDYTKHPSKPDPSGEC*NPDLR	2	5	11_C[521.3074];11_C[527.3212];24_C[527.3212];24_C[521.3074]	4	C	1	521.3074;527.3212	2	2	1	1	2	2	0.210451	0.479788	0.549712	-0.12881	nan	nan	0.5904680392578676;0.5089557021153933;-0.5301913968834031;0.27257070070482464	0.549712	-0.12881
Q14980_C80	Q14980	Nuclear mitotic apparatus protein 1	NUMA1	HPSSPEC*LVSAQK;KHPSSPEC*LVSAQK	2	5	7_C[521.3074];7_C[527.3212];8_C[521.3074];8_C[527.3212]	4	C	1	521.3074;527.3212	2	2	1	1	2	2	-0.0176656	0.150277	0.0885965	-0.123928	nan	nan	-0.0664374718330597;0.24363050985007684;-0.5321786812670292;0.28432322058461673	0.0885965	-0.123928
Q99538_C50	Q99538	Legumain	LGMN	HQADAC*HAYQIIHR	1	3	6_C[527.3212];6_C[521.3074]	2	C	1	527.3212;521.3074	2	2	1	1	1	1	0.168558	0.0843581	0.228208	0.108908	nan	nan	0.22820819526880795;0.10890785752861314	0.228208	0.108908
Q562R1_C53	Q562R1	Beta-actin-like protein 2	ACTBL2	HQGVMVGMGQKDC*YVGDEAQSK;HQGVMVGMGQKDC*YVGDEAQSKR	2	4	13_C[527.3212];13_C[521.3074]	2	C	1	527.3212;521.3074	2	2	1	1	2	1	0.27442	0.0450007	0.2426	0.30624	nan	nan	0.2712914669578115;0.21390816544602748;0.3062404316343588	0.2426	0.30624
O43149_C1259	O43149	Zinc finger ZZ-type and EF-hand domain-containing protein 1	ZZEF1	HQVC*PELELEASWPTHPHR	1	3	4_C[521.3074];4_C[527.3212]	2	C	1	521.3074;527.3212	2	2	1	1	1	1	-0.115052	0.843434	-0.71145	0.481346	nan	nan	-0.7114501424103358;0.4813460305158974	-0.71145	0.481346
P84077_C159	P84077	ADP-ribosylation factor 1	ARF1	HRNWYIQATC*ATSGDGLYEGLDWLSNQLR;NWYIQATC*ATSGDGLYEGLDWLSNQLR	2	5	10_C[527.3212];10_C[521.3074];8_C[521.3074];8_C[527.3212]	4	C	1	527.3212;521.3074	2	2	1	1	2	2	-0.0959414	0.924018	0.557438	-0.749321	nan	nan	0.9223344407619236;0.19254100318695203;0.7876191414995638;-2.2862602486176415	0.557438	-0.749321
P00491_C31	P00491	Purine nucleoside phosphorylase	PNP	HRPQVAIIC*GSGLGGLTDK;HRPQVAIIC*GSGLGGLTDKLTQAQIFDYGEIPNFPR	2	5	9_C[521.3074];9_C[527.3212]	2	C	1	521.3074;527.3212	2	2	1	1	2	2	0.564019	0.00140236	0.565011	0.563027	nan	nan	0.6711366042854021;0.45888479780806685;0.26400741345616546;0.8620475230844189	0.565011	0.563027
P07195_C164	P07195	L-lactate dehydrogenase B chain	LDHB	HRVIGSGC*NLDSAR	1	3	8_C[521.3074];8_C[527.3212]	2	C	1	521.3074;527.3212	2	2	1	1	1	1	-0.409355	0.130532	-0.317055	-0.501655	nan	nan	-0.3170545991094395;-0.5016550779487169	-0.317055	-0.501655
P49458_C39	P49458	Signal recognition particle 9 kDa protein	SRP9	HSDGNLC*VK;YRHSDGNLC*VK	2	5	7_C[521.3074];7_C[527.3212];9_C[521.3074];9_C[527.3212]	4	C	1	521.3074;527.3212	2	2	1	1	2	2	-0.0530045	0.273486	-0.246388	0.140379	nan	nan	-0.4648266140389347;-0.027949516562736153;0.5236787200741873;-0.2429204297650297	-0.246388	0.140379
P38117_C42	P38117	Electron transfer flavoprotein subunit beta	ETFB	HSMNPFC*EIAVEEAVR	1	4	7_C[521.3074];7_C[527.3212]	2	C	1	521.3074;527.3212	2	2	1	1	1	2	0.281946	0.335431	0.0447603	0.519132	nan	nan	0.04476030212015191;-0.25418715303470996;1.2924512519761884	0.0447603	0.519132
Q96SI9_C40	Q96SI9	Spermatid perinuclear RNA-binding protein	STRBP	HSTIYPSPEELEAVQNMVSTVEC*ALK	1	3	23_C[521.3074];23_C[527.3212]	2	C	1	521.3074;527.3212	2	2	1	1	1	1	-0.13497	0.00302767	-0.137111	-0.132829	nan	nan	-0.13711098376122915;-0.13282921198349076	-0.137111	-0.132829
P62937_C115	P62937	Peptidyl-prolyl cis-trans isomerase A	PPIA	HTGPGILSMANAGPNTNGSQFFIC*TAK	1	5	24_C[527.3212];24_C[521.3074]	2	C	1	527.3212;521.3074	2	2	1	1	2	2	0.0276491	0.118877	0.111708	-0.0564096	nan	nan	-0.12495882487023563;0.348374269716446;-0.08113573534810228;-0.03168344855900742	0.111708	-0.0564096
Q9Y3A3_C134	Q9Y3A3	MOB-like protein phocein	MOB4	HTLDGAAC*LLNSNK;HTLDGAAC*LLNSNKYFPSR	2	5	8_C[521.3074];8_C[527.3212]	2	C	1	521.3074;527.3212	2	2	1	1	2	2	0.042135	0.0244881	0.0248193	0.0594506	nan	nan	0.06577981440446523;-0.016141225449349154;0.02494467857858196;0.09395658101714377	0.0248193	0.0594506
Q9Y490_C1506	Q9Y490	Talin-1	TLN1	HTSALC*NSCR	1	3	6_C[527.3212];6_C[521.3074]	2	C	1	527.3212;521.3074	2	2	1	1	1	1	0.17334	0.0916972	0.23818	0.1085	nan	nan	0.23817962722510239;0.10850020951313977	0.23818	0.1085
Q5GLZ8_C60	Q5GLZ8	Probable E3 ubiquitin-protein ligase HERC4	HERC4	HTVFVLDDGTVYTCGC*NDLGQLGHEK	1	3	16_C[521.3074];16_C[527.3212]	2	C	1	521.3074;527.3212	2	2	1	1	1	1	0.351473	0.579332	-0.0581769	0.761122	nan	nan	-0.05817685716586349;0.7611222550381713	-0.0581769	0.761122
P00441_C112	P00441	Superoxide dismutase [Cu-Zn]	SOD1	HVGDLGNVTADKDGVADVSIEDSVISLSGDHC*IIGR	1	3	32_C[521.3074];32_C[527.3212]	2	C	1	521.3074;527.3212	2	2	1	1	1	1	0.35932	0.156458	0.248688	0.469953	nan	nan	0.24868809175634654;0.46995289522077427	0.248688	0.469953
P13796_C164	P13796	Plastin-2	LCP1	HVIPMNPNTNDLFNAVGDGIVLC*K	1	5	23_C[521.3074];23_C[527.3212]	2	C	1	521.3074;527.3212	2	2	1	1	2	2	0.269141	0.485665	0.612558	-0.0742762	nan	nan	0.45150942811194217;0.7736074833030923;0.15411207428370674;-0.30266438668193213	0.612558	-0.0742762
Q9BTY7_C51	Q9BTY7	Protein HGH1 homolog	HGH1	HVLALTGC*GPGR	1	3	8_C[521.3074];8_C[527.3212]	2	C	1	521.3074;527.3212	2	2	1	1	1	1	0.854161	0.21875	1.00884	0.699482	nan	nan	1.0088407979192964;0.6994815889820173	1.00884	0.699482
Q9UKX7_C181	Q9UKX7	Nuclear pore complex protein Nup50	NUP50	HVNTNPLC*DLTPIFKDYEK;HVNTNPLC*DLTPIFKDYEKYLANIEQQHGNSGR	2	5	8_C[521.3074];8_C[527.3212]	2	C	1	521.3074;527.3212	2	2	1	1	2	2	0.95568	0.475983	1.29225	0.619109	nan	nan	-0.32391627228772957;2.9084180016820986;-0.2966395353266536;1.5348579444744064	1.29225	0.619109
Q9HAU5_C1107	Q9HAU5	Regulator of nonsense transcripts 2	UPF2	HVPC*VEDEDFIQALDKMMLENLQQR	1	3	4_C[521.3074];4_C[527.3212]	2	C	1	521.3074;527.3212	2	2	1	1	1	1	1.95434	0.880148	2.5767	1.33198	nan	nan	2.576698039067248;1.331981116514812	2.5767	1.33198
Q96P16_C100	Q96P16	Regulation of nuclear pre-mRNA domain-containing protein 1A	RPRD1A	HVSSETDESC*KK	1	3	10_C[527.3212];10_C[521.3074]	2	C	1	527.3212;521.3074	2	2	1	1	1	1	0.142423	0.0713253	0.192858	0.0919887	nan	nan	0.1928579387663043;0.09198871442318406	0.192858	0.0919887
O15067_C318	O15067	Phosphoribosylformylglycinamidine synthase	PFAS	HVVFTAETHNFPTGVC*PFSGATTGTGGR	1	3	16_C[521.3074];16_C[527.3212]	2	C	1	521.3074;527.3212	2	2	1	1	1	1	0.354016	0.15182	0.461369	0.246664	nan	nan	0.46136927127806027;0.24666350272555188	0.461369	0.246664
P06239_C217	P06239	Tyrosine-protein kinase Lck	LCK	HYTNASDGLC*TR	1	3	10_C[527.3212];10_C[521.3074]	2	C	1	527.3212;521.3074	2	2	1	1	1	1	0.418582	0.017668	0.406089	0.431075	nan	nan	0.40608884845113685;0.43107518391598815	0.406089	0.431075
Q32MZ4_C644	Q32MZ4	Leucine-rich repeat flightless-interacting protein 1	LRRFIP1	IAAESSENVDC*PENPK	1	3	11_C[521.3074];11_C[527.3212]	2	C	1	521.3074;527.3212	2	2	1	1	1	1	0.792489	0.0782675	0.847833	0.737146	nan	nan	0.8478328066643955;0.7371458207265724	0.847833	0.737146
Q96S99_C21	Q96S99	Pleckstrin homology domain-containing family F member 1	PLEKHF1	IAAVESC*FGASGQPLALPGR	1	2	7_C[521.3074];7_C[527.3212]	2	C	1	521.3074;527.3212	1	1	1	nan	1	nan	1.13324	nan	1.13324	nan	nan	nan	1.13324	1.13324
P17987_C236	P17987	T-complex protein 1 subunit alpha	TCP1	IAC*LDFSLQK	1	3	3_C[527.3212];3_C[521.3074]	2	C	1	527.3212;521.3074	2	2	1	1	1	1	0.0445289	0.0512382	0.0807598	0.00829799	nan	nan	0.08075979872181793;0.008297986817307465	0.0807598	0.00829799
P35580_C1011	P35580	Myosin-10	MYH10	IAEC*SSQLAEEEEKAK	1	2	4_C[521.3074];4_C[527.3212]	2	C	1	521.3074;527.3212	1	1	1	nan	1	nan	-0.0241025	nan	-0.0241025	nan	nan	nan	-0.0241025	-0.0241025
P33991_C328	P33991	DNA replication licensing factor MCM4	MCM4	IAEPSVC*GR	1	2	7_C[521.3074];7_C[527.3212]	2	C	1	521.3074;527.3212	1	1	1	nan	1	nan	-0.928544	nan	-0.928544	nan	nan	nan	-0.928544	-0.928544
Q92945_C379	Q92945	Far upstream element-binding protein 2	KHSRP	IAHIMGPPDRC*EHAAR	1	3	11_C[521.3074];11_C[527.3212]	2	C	1	521.3074;527.3212	2	2	1	1	1	1	0.158896	0.146255	0.262314	0.055478	nan	nan	0.262313689962935;0.05547798165058421	0.262314	0.055478
P48643_C253	P48643	T-complex protein 1 subunit epsilon	CCT5	IAILTC*PFEPPKPK	1	3	6_C[527.3212];6_C[521.3074]	2	C	1	527.3212;521.3074	2	2	1	1	1	1	0.189698	0.155787	0.299856	0.07954	nan	nan	0.29985570705453707;0.07953995963814521	0.299856	0.07954
P06730_C170	P06730	Eukaryotic translation initiation factor 4E	EIF4E	IAIWTTEC*ENR	1	3	8_C[521.3074];8_C[527.3212]	2	C	1	521.3074;527.3212	2	2	1	1	1	1	-0.350091	0.0238424	-0.36695	-0.333232	nan	nan	-0.3669504625612364;-0.333232271265893	-0.36695	-0.333232
Q86W56_C603	Q86W56	Poly(ADP-ribose) glycohydrolase	PARG	IALC*LPNICTQPIPLLK	1	3	4_C[521.3074];4_C[527.3212]	2	C	1	521.3074;527.3212	2	2	1	1	1	1	1.61531	2.17159	3.15086	0.0797631	nan	nan	3.1508563734650363;0.07976308276933598	3.15086	0.0797631
Q9NZT2_C417	Q9NZT2	Opioid growth factor receptor	OGFR	IALNLEGC*ALSQGSLR	1	3	8_C[521.3074];8_C[527.3212]	2	C	1	521.3074;527.3212	2	2	1	1	1	1	0.444428	0.442447	0.757285	0.13157	nan	nan	0.7572852143754996;0.13157000737731392	0.757285	0.13157
Q9BZE9_C109	Q9BZE9	Tether containing UBX domain for GLUT4	ASPSCR1	IALQLDDGSRLQDSFC*SGQTLWELLSHFPQIR;LQDSFC*SGQTLWELLSHFPQIR	2	5	16_C[521.3074];16_C[527.3212];6_C[527.3212];6_C[521.3074]	4	C	1	521.3074;527.3212	2	2	1	1	2	2	-0.00915488	0.238688	0.159623	-0.177933	nan	nan	0.032999267449534686;0.28624724401691487;-0.5187670063207536;0.1629009748949106	0.159623	-0.177933
O00399_C18	O00399	Dynactin subunit 6	DCTN6	IAPGAVVC*VESEIR	1	3	8_C[521.3074];8_C[527.3212]	2	C	1	521.3074;527.3212	2	2	1	1	1	1	-0.6837	0.387652	-0.409589	-0.957811	nan	nan	-0.4095886141776521;-0.9578107770873708	-0.409589	-0.957811
O43143_C774	O43143	Pre-mRNA-splicing factor ATP-dependent RNA helicase DHX15	DHX15	IAPQYYDMSNFPQC*EAKR	1	3	14_C[527.3212];14_C[521.3074]	2	C	1	527.3212;521.3074	2	2	1	1	1	1	-0.0596771	0.0275199	-0.0791366	-0.0402176	nan	nan	-0.07913662428996868;-0.04021760356633477	-0.0791366	-0.0402176
P33316_C222	P33316	Deoxyuridine 5'-triphosphate nucleotidohydrolase; mitochondrial	DUT	IAQLIC*ER	1	3	6_C[527.3212];6_C[521.3074]	2	C	1	527.3212;521.3074	2	2	1	1	1	1	0.149349	0.0305258	0.170934	0.127764	nan	nan	0.17093420779487944;0.1277642291290253	0.170934	0.127764
O75153_C333	O75153	Clustered mitochondria protein homolog	CLUH	IATPFQVYSWTAPQAEHAMDC*VR	1	3	21_C[527.3212];21_C[521.3074]	2	C	1	527.3212;521.3074	2	2	1	1	1	1	-0.579038	1.3888	-1.56107	0.40299	nan	nan	-1.5610666825194872;0.40298978200761654	-1.56107	0.40299
P60174_C104	P60174	Triosephosphate isomerase	TPI1	IAVAAQNC*YK	1	3	8_C[521.3074];8_C[527.3212]	2	C	1	521.3074;527.3212	2	2	1	1	1	1	0.194195	0.0935577	0.26035	0.12804	nan	nan	0.2603504418657957;0.1280398366095136	0.26035	0.12804
P62913_C72	P62913	60S ribosomal protein L11	RPL11	IAVHC*TVR	1	3	5_C[527.3212];5_C[521.3074]	2	C	1	527.3212;521.3074	2	2	1	1	1	1	0.114434	0.142879	0.215464	0.0134036	nan	nan	0.2154644202867936;0.01340361464520324	0.215464	0.0134036
P50990_C244	P50990	T-complex protein 1 subunit theta	CCT8	IAVYSC*PFDGMITETK;IAVYSC*PFDGMITETKGTVLIK	2	6	6_C[527.3212];6_C[521.3074]	2	C	1	527.3212;521.3074	2	2	1	1	3	2	0.426682	0.286349	0.224203	0.629161	nan	nan	0.2238492291202354;0.22420282717092924;0.2440342259685728;0.17644733394505852;1.0818744636366977	0.224203	0.629161
P43487_C99	P43487	Ran-specific GTPase-activating protein	RANBP1	IC*ANHYITPMMELKPNAGSDR	1	4	2_C[527.3212];2_C[521.3074]	2	C	1	527.3212;521.3074	2	2	1	1	2	1	-2.30973	3.77185	0.357372	-4.97683	nan	nan	0.44936542859638123;0.2653787858034161;-4.976826538304341	0.357372	-4.97683
P27635_C71	P27635	60S ribosomal protein L10	RPL10	IC*ANKYMVK	1	4	2_C[527.3212];2_C[521.3074]	2	C	1	527.3212;521.3074	2	2	1	1	2	1	0.123923	0.166735	0.241822	0.00602365	nan	nan	0.3622681226888979;0.12137563894724024;0.006023654341209395	0.241822	0.00602365
Q9NW64_C48	Q9NW64	Pre-mRNA-splicing factor RBM22	RBM22	IC*ARPFTVFR	1	3	2_C[527.3212];2_C[521.3074]	2	C	1	527.3212;521.3074	2	2	1	1	1	1	0.194473	0.0914371	0.259129	0.129817	nan	nan	0.2591289017706403;0.1298173810837811	0.259129	0.129817
P55060_C842	P55060	Exportin-2	CSE1L	IC*AVGITK;KIC*AVGITK	2	4	2_C[527.3212];2_C[521.3074];3_C[527.3212];3_C[521.3074]	4	C	1	527.3212;521.3074	2	2	1	1	2	1	-0.00959552	0.0668909	-0.0568945	0.0377035	nan	nan	-0.23270599323621685;0.11891699990068912;0.03770345066796991	-0.0568945	0.0377035
P05166_C517	P05166	Propionyl-CoA carboxylase beta chain; mitochondrial	PCCB	ICC*DLDVLASK	1	3	3_C[527.3212];3_C[521.3074]	2	C	1	527.3212;521.3074	2	2	1	1	1	1	-0.133768	0.0337811	-0.109881	-0.157655	nan	nan	-0.10988103515830354;-0.15765474038732116	-0.109881	-0.157655
P17987_C357	P17987	T-complex protein 1 subunit alpha	TCP1	IC*DDELILIK;IC*DDELILIKNTK	2	5	2_C[527.3212];2_C[521.3074]	2	C	1	527.3212;521.3074	2	2	1	1	2	2	-0.0118647	0.049839	-0.0471062	0.0233769	nan	nan	0.19353341902773455;-0.2877457968037491;0.14723646771061394;-0.10048274268936634	-0.0471062	0.0233769
Q7RTV0_C46_C49	Q7RTV0	PHD finger-like domain-containing protein 5A	PHF5A	IC*DEC*NYGSYQGR	1	6	5_C[527.3212];2_C[527.3212];2_C[521.3074];5_C[521.3074]	4	C	1	527.3212;521.3074	2	2	1	1	1	1	0.40094	0.170748	0.521677	0.280203	nan	nan	0.5216767521403333;0.28020311350759686	0.521677	0.280203
Q7RTV0_C46	Q7RTV0	PHD finger-like domain-containing protein 5A	PHF5A	IC*DECNYGSYQGR	1	3	2_C[527.3212];2_C[521.3074]	2	C	1	527.3212;521.3074	2	2	1	1	1	1	0.0754076	0.0617773	0.119091	0.0317244	nan	nan	0.11909072698604725;0.03172442033457094	0.119091	0.0317244
Q7RTV0_C49	Q7RTV0	PHD finger-like domain-containing protein 5A	PHF5A	ICDEC*NYGSYQGR	1	3	5_C[527.3212];5_C[521.3074]	2	C	1	527.3212;521.3074	2	2	1	1	1	1	0.105463	0.00665102	0.10076	0.110166	nan	nan	0.1007603350878888;0.11016630453656066	0.10076	0.110166
Q9H8W4_C219	Q9H8W4	Pleckstrin homology domain-containing family F member 2	PLEKHF2	ICDFCYDLLSAGDMATC*QPAR	1	3	17_C[521.3074];17_C[527.3212]	2	C	1	521.3074;527.3212	2	2	1	1	1	1	-1.5505	2.7071	-3.46471	0.363704	nan	nan	-3.464710264058223;0.36370380206245767	-3.46471	0.363704
P51659_C277	P51659	Peroxisomal multifunctional enzyme type 2	HSD17B4	IC*DFENASKPQSIQESTGSIIEVLSK	1	3	2_C[527.3212];2_C[521.3074]	2	C	1	527.3212;521.3074	2	2	1	1	1	1	0.33066	0.236093	0.497603	0.163717	nan	nan	0.49760336128212257;0.1637169249128836	0.497603	0.163717
P27361_C183	P27361	Mitogen-activated protein kinase 3	MAPK3	IC*DFGLAR	1	3	2_C[527.3212];2_C[521.3074]	2	C	1	527.3212;521.3074	2	2	1	1	1	1	0.0533066	0.00297766	0.051201	0.0554121	nan	nan	0.05120103216307266;0.055412080661890135	0.051201	0.0554121
Q7Z2Z2_C124	Q7Z2Z2	Elongation factor-like GTPase 1	EFL1	ICDGCIIVVDAVEGVC*PQTQAVLR	1	3	16_C[521.3074];16_C[527.3212]	2	C	1	521.3074;527.3212	2	2	1	1	1	1	-0.134345	0.438598	-0.444481	0.17579	nan	nan	-0.4444808977457335;0.1757899785564409	-0.444481	0.17579
Q13131_C238	Q13131	5'-AMP-activated protein kinase catalytic subunit alpha-1	PRKAA1	IC*DGIFYTPQYLNPSVISLLK	1	3	2_C[527.3212];2_C[521.3074]	2	C	1	527.3212;521.3074	2	2	1	1	1	1	0.7884	1.01987	0.0672438	1.50956	nan	nan	0.06724379459958185;1.5095559974062764	0.0672438	1.50956
Q9Y512_C457	Q9Y512	Sorting and assembly machinery component 50 homolog	SAMM50	IC*DGVQFGAGIR	1	3	2_C[527.3212];2_C[521.3074]	2	C	1	527.3212;521.3074	2	2	1	1	1	1	0.143201	0.11311	0.223182	0.0632204	nan	nan	0.22318199870247674;0.06322044178535728	0.223182	0.0632204
P48147_C25	P48147	Prolyl endopeptidase	PREP	IC*DPYAWLEDPDSEQTK	1	3	2_C[527.3212];2_C[521.3074]	2	C	1	527.3212;521.3074	2	2	1	1	1	1	0.155034	0.17144	0.276261	0.0338073	nan	nan	0.2762607422393472;0.03380726725309138	0.276261	0.0338073
O43707_C499	O43707	Alpha-actinin-4	ACTN4	IC*DQWDALGSLTHSR;IC*DQWDALGSLTHSRR	2	5	2_C[527.3212];2_C[521.3074]	2	C	1	527.3212;521.3074	2	2	1	1	2	2	-0.0382993	0.0240952	-0.0212613	-0.0553372	nan	nan	-0.2951846104908234;0.25266191319372044;-0.11547076148244523;0.004796458097806336	-0.0212613	-0.0553372
P12814_C480	P12814	Alpha-actinin-1	ACTN1	IC*DQWDNLGALTQK	1	3	2_C[527.3212];2_C[521.3074]	2	C	1	527.3212;521.3074	2	2	1	1	1	1	0.221104	0.14116	0.320919	0.121288	nan	nan	0.3209192359635834;0.12128845984663365	0.320919	0.121288
P29144_C342	P29144	Tripeptidyl-peptidase 2	TPP2	IC*EVINEAVWK	1	3	2_C[527.3212];2_C[521.3074]	2	C	1	527.3212;521.3074	2	2	1	1	1	1	-0.0247471	0.243387	-0.196848	0.147354	nan	nan	-0.19684776662331574;0.14735353941655205	-0.196848	0.147354
O75533_C1059	O75533	Splicing factor 3B subunit 1	SF3B1	IC*FELLELLK	1	3	2_C[527.3212];2_C[521.3074]	2	C	1	527.3212;521.3074	2	2	1	1	1	1	-0.117247	0.15556	-0.227245	-0.0072498	nan	nan	-0.22724496600612223;-0.007249797778757432	-0.227245	-0.0072498
P47755_C95	P47755	F-actin-capping protein subunit alpha-2	CAPZA2	IC*FKFDHLRK	1	2	2_C[527.3212];2_C[521.3074]	2	C	1	527.3212;521.3074	1	1	1	nan	1	nan	-0.232222	nan	-0.232222	nan	nan	nan	-0.232222	-0.232222
P61088_C87	P61088	Ubiquitin-conjugating enzyme E2 N	UBE2N	IC*LDILKDKWSPALQIR	1	3	2_C[527.3212];2_C[521.3074]	2	C	1	527.3212;521.3074	2	2	1	1	1	1	-0.192862	0.0740247	-0.140519	-0.245206	nan	nan	-0.1405189833071566;-0.24520568193984904	-0.140519	-0.245206
P26640_C41	P26640	Valine--tRNA ligase	VARS	IC*LQPPPTSR	1	3	2_C[527.3212];2_C[521.3074]	2	C	1	527.3212;521.3074	2	2	1	1	1	1	0.391125	0.271093	0.199434	0.582817	nan	nan	0.199433767624803;0.5828167407522509	0.199434	0.582817
Q9Y3C8_C116	Q9Y3C8	Ubiquitin-fold modifier-conjugating enzyme 1	UFC1	IC*LTDHFKPLWAR;GGKIC*LTDHFKPLWAR	2	4	2_C[527.3212];2_C[521.3074];5_C[527.3212];5_C[521.3074]	4	C	1	527.3212;521.3074	2	2	1	1	1	2	0.230033	0.0227263	0.246103	0.213963	nan	nan	0.24610262871489738;0.21539183804298181;0.21253362279194096	0.246103	0.213963
Q9P2R7_C152	Q9P2R7	Succinate--CoA ligase [ADP-forming] subunit beta; mitochondrial	SUCLA2	IC*NQVLVCER	1	3	2_C[527.3212];2_C[521.3074]	2	C	1	527.3212;521.3074	2	2	1	1	1	1	0.0468102	0.0255891	0.0649044	0.028716	nan	nan	0.0649043956216104;0.028715977442535057	0.0649044	0.028716
Q9P2R7_C158	Q9P2R7	Succinate--CoA ligase [ADP-forming] subunit beta; mitochondrial	SUCLA2	ICNQVLVC*ER	1	2	8_C[521.3074];8_C[527.3212]	2	C	1	521.3074;527.3212	1	1	1	nan	1	nan	1.74669	nan	1.74669	nan	nan	nan	1.74669	1.74669
Q9UI30_C33	Q9UI30	Multifunctional methyltransferase subunit TRM112-like protein	TRMT112	IC*PVEFNPNFVAR	1	3	2_C[527.3212];2_C[521.3074]	2	C	1	527.3212;521.3074	2	2	1	1	1	1	0.0662646	0.0470711	0.099549	0.0329803	nan	nan	0.0995489505504673;0.03298030541911069	0.099549	0.0329803
P30084_C225	P30084	Enoyl-CoA hydratase; mitochondrial	ECHS1	ICPVETLVEEAIQC*AEK	1	3	14_C[527.3212];14_C[521.3074]	2	C	1	527.3212;521.3074	2	2	1	1	1	1	2.41288	3.61904	-0.146167	4.97193	nan	nan	-0.14616677829062744;4.971925718668856	-0.146167	4.97193
P27695_C65	P27695	DNA-(apurinic or apyrimidinic site) lyase	APEX1	IC*SWNVDGLR	1	3	2_C[527.3212];2_C[521.3074]	2	C	1	527.3212;521.3074	2	2	1	1	1	1	0.569902	0.30817	0.351993	0.787812	nan	nan	0.35199316545748255;0.7878117123378013	0.351993	0.787812
P36969_C134	P36969	Phospholipid hydroperoxide glutathione peroxidase	GPX4	IC*VNGDDAHPLWK	1	3	2_C[527.3212];2_C[521.3074]	2	C	1	527.3212;521.3074	2	2	1	1	1	1	0.0589321	0.142471	0.159675	-0.0418103	nan	nan	0.15967458483149516;-0.041810347425438876	0.159675	-0.0418103
O00429_C367	O00429	Dynamin-1-like protein	DNM1L	IC*YIFHETFGR	1	3	2_C[527.3212];2_C[521.3074]	2	C	1	527.3212;521.3074	2	2	1	1	1	1	0.0732613	0.0696078	0.122481	0.0240411	nan	nan	0.12248145539414018;0.02404111842375186	0.122481	0.0240411
A0AVT1_C546	A0AVT1	Ubiquitin-like modifier-activating enzyme 6	UBA6	IDAHLNKVC*PTTETIYNDEFYTKQDVIITALDNVEAR;VC*PTTETIYNDEFYTK;VC*PTTETIYNDEFYTKQDVIITALDNVEAR	3	6	9_C[521.3074];9_C[527.3212];2_C[527.3212];2_C[521.3074]	4	C	1	521.3074;527.3212	2	2	1	1	2	3	0.296959	0.423199	0.596205	-0.00228772	nan	nan	1.1849860840353936;0.007424615439523752;0.7250273181498545;-0.0022877202953408915;-0.7363945241587398	0.596205	-0.00228772
Q96I99_C255	Q96I99	Succinate--CoA ligase [GDP-forming] subunit beta; mitochondrial	SUCLG2	IDATQVEVNPFGETPEGQVVC*FDAK	1	3	21_C[527.3212];21_C[521.3074]	2	C	1	527.3212;521.3074	2	2	1	1	1	1	-0.190752	0.0647877	-0.236564	-0.14494	nan	nan	-0.23656381423738745;-0.14494020940417585	-0.236564	-0.14494
O00567_C384	O00567	Nucleolar protein 56	NOP56	IDC*FSEVPTSVFGEK;IDC*FSEVPTSVFGEKLREQVEER	2	4	3_C[527.3212];3_C[521.3074]	2	C	1	527.3212;521.3074	2	2	1	1	1	2	-0.0120294	1.21406	-0.870497	0.846438	nan	nan	-0.8704971764900186;-0.9717303580136376;2.6646072180645115	-0.870497	0.846438
Q14019_C10	Q14019	Coactosin-like protein	COTL1	IDKEAC*R	1	2	6_C[527.3212];6_C[521.3074]	2	C	1	527.3212;521.3074	1	1	1	nan	1	nan	0.110532	nan	0.110532	nan	nan	nan	0.110532	0.110532
Q6UB35_C906	Q6UB35	Monofunctional C1-tetrahydrofolate synthase; mitochondrial	MTHFD1L	IDRYTQQGFGNLPIC*MAK	1	5	15_C[527.3212];15_C[521.3074]	2	C	1	527.3212;521.3074	2	2	1	1	2	2	0.584808	0.710802	1.08742	0.0821946	nan	nan	1.7201446771146176;0.45469652252970866;-0.11837154086124572;0.2827606885913493	1.08742	0.0821946
Q9NSD9_C76	Q9NSD9	Phenylalanine--tRNA ligase beta subunit	FARSB	IDVPANRYDLLC*LEGLVR;AAGASDVVLYKIDVPANRYDLLC*LEGLVR	2	4	12_C[521.3074];12_C[527.3212];23_C[521.3074];23_C[527.3212]	4	C	1	521.3074;527.3212	2	2	1	1	1	2	0.274361	0.0579635	0.315347	0.233375	nan	nan	0.3153472234680592;0.10521268939238619;0.36153636093055364	0.315347	0.233375
P50213_C331	P50213	Isocitrate dehydrogenase [NAD] subunit alpha; mitochondrial	IDH3A	IEAAC*FATIKDGK;IEAAC*FATIK	2	4	5_C[527.3212];5_C[521.3074]	2	C	1	527.3212;521.3074	2	2	1	1	1	2	0.114603	0.0700397	0.164129	0.0650779	nan	nan	0.16412890394257124;0.05322043978537878;0.07693530268586156	0.164129	0.0650779
Q96GC9_C192	Q96GC9	Vacuole membrane protein 1	VMP1	IEAC*MWGIGTAIGELPPYFMAR	1	2	4_C[521.3074];4_C[527.3212]	2	C	1	521.3074;527.3212	1	1	1	nan	1	nan	0.743886	nan	0.743886	nan	nan	nan	0.743886	0.743886
P21333_C623	P21333	Filamin-A	FLNA	IEC*DDKGDGSCDVR	1	3	3_C[527.3212];3_C[521.3074]	2	C	1	527.3212;521.3074	2	2	1	1	1	1	-0.249302	0.36848	-0.509857	0.0112534	nan	nan	-0.5098566722620843;0.01125336424050806	-0.509857	0.0112534
Q16576_C116	Q16576	Histone-binding protein RBBP7	RBBP7	IEC*EIKINHEGEVNR	1	3	3_C[527.3212];3_C[521.3074]	2	C	1	527.3212;521.3074	2	2	1	1	1	1	-0.0567966	0.285472	-0.258656	0.145063	nan	nan	-0.2586559462487802;0.14506267960928063	-0.258656	0.145063
O75369_C1087	O75369	Filamin-B	FLNB	IEC*SDNGDGTCSVSYLPTKPGEYFVNILFEEVHIPGSPFK	1	2	3_C[527.3212];3_C[521.3074]	2	C	1	527.3212;521.3074	1	1	1	nan	1	nan	-0.715544	nan	-0.715544	nan	nan	nan	-0.715544	-0.715544
P62304_C46	P62304	Small nuclear ribonucleoprotein E	SNRPE	IEGC*IIGFDEYMNLVLDDAEEIHSK	1	3	4_C[521.3074];4_C[527.3212]	2	C	1	521.3074;527.3212	2	2	1	1	1	1	0.148925	0.23738	-0.0189281	0.316779	nan	nan	-0.018928124067408948;0.3167785604208158	-0.0189281	0.316779
P55212_C163	P55212	Caspase-6	CASP6	IFIIQAC*R	1	3	7_C[521.3074];7_C[527.3212]	2	C	1	521.3074;527.3212	2	2	1	1	1	1	0.103222	0.0487139	0.137668	0.0687763	nan	nan	0.1376681792569906;0.06877631035414489	0.137668	0.0687763
Q13464_C1206	Q13464	Rho-associated protein kinase 1	ROCK1	IFQILYANEGEC*R	1	3	12_C[521.3074];12_C[527.3212]	2	C	1	521.3074;527.3212	2	2	1	1	1	1	0.182767	0.102285	0.255093	0.11044	nan	nan	0.25509313251895493;0.11044045648590918	0.255093	0.11044
Q15032_C304	Q15032	R3H domain-containing protein 1	R3HDM1	IFSQDSLC*SQENYIIDKR	1	2	8_C[521.3074];8_C[527.3212]	2	C	1	521.3074;527.3212	1	1	1	nan	1	nan	-0.435261	nan	-0.435261	nan	nan	nan	-0.435261	-0.435261
Q96PK6_C31	Q96PK6	RNA-binding protein 14	RBM14	IFVGNVDGADTTPEELAALFAPYGTVMSC*AVMK	1	3	29_C[521.3074];29_C[527.3212]	2	C	1	521.3074;527.3212	2	2	1	1	1	1	0.766765	0.954256	0.092004	1.44153	nan	nan	0.09200396020579045;1.4415262005550555	0.092004	1.44153
Q96PK6_C90	Q96PK6	RNA-binding protein 14	RBM14	IFVGNVSAAC*TSQELR	1	3	10_C[527.3212];10_C[521.3074]	2	C	1	527.3212;521.3074	2	2	1	1	1	1	0.605038	0.0540576	0.566814	0.643263	nan	nan	0.5668139232822036;0.6432629065192126	0.566814	0.643263
O00567_C112	O00567	Nucleolar protein 56	NOP56	IGAAIQEELGYNC*QTGGVIAEILR	1	2	13_C[527.3212];13_C[521.3074]	2	C	1	527.3212;521.3074	1	1	1	nan	1	nan	-1.6679	nan	-1.6679	nan	nan	nan	-1.6679	-1.6679
P61586_C159	P61586	Transforming protein RhoA	RHOA	IGAFGYMEC*SAK	1	3	9_C[521.3074];9_C[527.3212]	2	C	1	521.3074;527.3212	2	2	1	1	1	1	0.488769	0.0925945	0.554243	0.423295	nan	nan	0.554243381333604;0.42329495940547535	0.554243	0.423295
Q9BWD1_C158	Q9BWD1	Acetyl-CoA acetyltransferase; cytosolic	ACAT2	IGEMPLTDSILCDGLTDAFHNC*HMGITAENVAK;IGEMPLTDSILCDGLTDAFHNC*HMGITAENVAKK	2	10	22_C[521.3074];22_C[527.3212]	2	C	1	521.3074;527.3212	2	2	1	1	5	4	0.479114	0.0136045	0.488733	0.469494	nan	nan	0.48873343073783937;0.5743088358217279;-0.47556570454228536;-0.2285928452398456;0.9559869250601255;0.5208017324744917;0.671853625818345;-0.10521086525203757;0.4181859014409007	0.488733	0.469494
Q9BWD1_C148	Q9BWD1	Acetyl-CoA acetyltransferase; cytosolic	ACAT2	IGEMPLTDSILC*DGLTDAFHNCHMGITAENVAK	1	5	12_C[527.3212];12_C[521.3074]	2	C	1	527.3212;521.3074	2	2	1	1	3	1	1.7771	1.89234	0.439012	3.11519	nan	nan	4.321928094887363;0.43901248102266327;-0.00863576216327255;3.1151859287815142	0.439012	3.11519
Q9BWD1_C148_C158	Q9BWD1	Acetyl-CoA acetyltransferase; cytosolic	ACAT2	IGEMPLTDSILC*DGLTDAFHNC*HMGITAENVAK	1	12	12_C[521.3074];22_C[521.3074];12_C[527.3212];22_C[527.3212]	4	C	1	521.3074;527.3212	2	2	1	1	2	3	0.112738	0.0694955	0.161878	0.0635969	nan	nan	0.8811070106060889;-0.5573501776126173;0.06359686912338472;-0.019018738954627492;0.9341249228021926	0.161878	0.0635969
Q9Y3F4_C340	Q9Y3F4	Serine-threonine kinase receptor-associated protein	STRAP	IGFPETTEEELEEIASENSDC*IFPSAPDVKA	1	3	21_C[527.3212];21_C[521.3074]	2	C	1	527.3212;521.3074	2	2	1	1	1	1	1.40578	1.32152	2.34024	0.471317	nan	nan	2.3402352026485955;0.471316748328186	2.34024	0.471317
P15880_C182	P15880	40S ribosomal protein S2	RPS2	IGKPHTVPC*K;IGKPHTVPC*KVTGR	2	4	9_C[521.3074];9_C[527.3212]	2	C	1	521.3074;527.3212	2	2	1	1	2	1	0.214823	0.13737	0.311958	0.117688	nan	nan	0.17321810934170376;0.4506979108167638;0.1176878019442191	0.311958	0.117688
Q86X76_C203	Q86X76	Deaminated glutathione amidase	NIT1	IGLAVC*YDMR	1	3	6_C[527.3212];6_C[521.3074]	2	C	1	527.3212;521.3074	2	2	1	1	1	1	-0.0350052	0.235236	0.131332	-0.201342	nan	nan	0.13133198754423506;-0.20134241011463364	0.131332	-0.201342
Q9P2I0_C763	Q9P2I0	Cleavage and polyadenylation specificity factor subunit 2	CPSF2	IGLEGC*LCQDFYR	1	3	6_C[527.3212];6_C[521.3074]	2	C	1	527.3212;521.3074	2	2	1	1	1	1	0.189245	0.103946	0.262746	0.115744	nan	nan	0.2627462201209046;0.11574442725324573	0.262746	0.115744
P50991_C252	P50991	T-complex protein 1 subunit delta	CCT4	IGLIQFC*LSAPK	1	3	7_C[521.3074];7_C[527.3212]	2	C	1	521.3074;527.3212	2	2	1	1	1	1	0.243717	0.112028	0.322932	0.164501	nan	nan	0.3229321587598796;0.1645011852512507	0.322932	0.164501
O60884_C280	O60884	DnaJ homolog subfamily A member 2	DNAJA2	IGLVEALC*GFQFTFK	1	3	8_C[521.3074];8_C[527.3212]	2	C	1	521.3074;527.3212	2	2	1	1	1	1	1.86006	0.102572	1.78754	1.93259	nan	nan	1.7875351514440598;1.932593420388325	1.78754	1.93259
Q9UKS6_C421	Q9UKS6	Protein kinase C and casein kinase substrate in neurons protein 3	PACSIN3	IGLYPANYVEC*VGA	1	2	11_C[521.3074];11_C[527.3212]	2	C	1	521.3074;527.3212	1	1	1	nan	1	nan	-0.668441	nan	-0.668441	nan	nan	nan	-0.668441	-0.668441
O00299_C24	O00299	Chloride intracellular channel protein 1	CLIC1	IGNC*PFSQR	1	3	4_C[521.3074];4_C[527.3212]	2	C	1	521.3074;527.3212	2	2	1	1	1	1	0.103433	0.0198203	0.117448	0.0894176	nan	nan	0.11744769402919478;0.08941755355064221	0.117448	0.0894176
P49366_C177	P49366	Deoxyhypusine synthase	DHPS	IGNLLVPNENYC*K;IGNLLVPNENYC*KFEDWLMPILDQMVMEQNTEGVK;IGNLLVPNENYC*KFEDWLMPILDQMVMEQNTEGVKWTPSK	3	16	12_C[521.3074];12_C[527.3212]	2	C	1	521.3074;527.3212	2	2	1	1	6	9	0.694018	0.0449592	0.725809	0.662227	nan	nan	0.3974507245046594;3.595540004270117;2.7263222207177007;0.8071728055051625;0.6444454883437906;0.4939712230296955;0.31892697398726544;1.5803465624186461;0.5094003892764571;2.9410576390352294;4.321928094887363;0.6604480700304375;0.8195679993930953;0.6622272176657855;0.1781922085985249	0.725809	0.662227
P14868_C130	P14868	Aspartate--tRNA ligase; cytoplasmic	DARS	IGSC*TQQDVELHVQK	1	2	4_C[521.3074];4_C[527.3212]	2	C	1	521.3074;527.3212	1	1	1	nan	1	nan	1.62013	nan	1.62013	nan	nan	nan	1.62013	1.62013
Q9UNH7_C264	Q9UNH7	Sorting nexin-6	SNX6	IGSSLYALGTQDSTDIC*K;IGSSLYALGTQDSTDIC*KFFLK	2	5	17_C[521.3074];17_C[527.3212]	2	C	1	521.3074;527.3212	2	2	1	1	2	2	0.31385	0.132957	0.219835	0.407865	nan	nan	0.19292697296062744;0.24674385781073244;0.06572197360184;0.7500086111758694	0.219835	0.407865
Q13303_C248	Q13303	Voltage-gated potassium channel subunit beta-2	KCNAB2	IGVGAMTWSPLAC*GIVSGK;IGVGAMTWSPLAC*GIVSGKYDSGIPPYSR	2	7	13_C[527.3212];13_C[521.3074]	2	C	1	527.3212;521.3074	2	2	1	1	3	3	0.423293	0.101956	0.351199	0.495386	nan	nan	0.35119927803977363;0.17899560858474722;1.7564045339847036;-0.010173648598912885;0.49538638047231864;0.9169155229592179	0.351199	0.495386
Q8IW45_C82	Q8IW45	ATP-dependent (S)-NAD(P)H-hydrate dehydratase	NAXD	IGVVGGC*QEYTGAPYFAAISALK	1	2	7_C[521.3074];7_C[527.3212]	2	C	1	521.3074;527.3212	1	1	1	nan	1	nan	0.674978	nan	0.674978	nan	nan	nan	0.674978	0.674978
Q9BUJ2_C291	Q9BUJ2	Heterogeneous nuclear ribonucleoprotein U-like protein 1	HNRNPUL1	IGWSLDSC*STQLGEEPFSYGYGGTGK;IGWSLDSC*STQLGEEPFSYGYGGTGKK	2	5	8_C[521.3074];8_C[527.3212]	2	C	1	521.3074;527.3212	2	2	1	1	2	2	0.496155	0.351543	0.744733	0.247577	nan	nan	0.03070838518635888;1.4587582901701959;0.5803594448844758;-0.08520531000286988	0.744733	0.247577
Q9GZN1_C28	Q9GZN1	Actin-related protein 6	ACTR6	IGYSHENVSVIPNC*QFR	1	3	14_C[527.3212];14_C[521.3074]	2	C	1	527.3212;521.3074	2	2	1	1	1	1	0.0463827	0.409678	0.336069	-0.243303	nan	nan	0.3360686013044954;-0.24330320331877456	0.336069	-0.243303
Q01082_C112	Q01082	Spectrin beta chain; non-erythrocytic 1	SPTBN1	IHC*LENVDK	1	3	3_C[527.3212];3_C[521.3074]	2	C	1	527.3212;521.3074	2	2	1	1	1	1	-0.184672	0.0357553	-0.159389	-0.209955	nan	nan	-0.159389169945771;-0.2099548305680892	-0.159389	-0.209955
P23258_C138	P23258	Tubulin gamma-1 chain	TUBG1	IHEDIFDIIDREADGSDSLEGFVLC*HSIAGGTGSGLGSYLLER	1	3	25_C[521.3074];25_C[527.3212]	2	C	1	521.3074;527.3212	2	2	1	1	1	1	-0.11486	0.548982	0.273329	-0.503049	nan	nan	0.2733290735020758;-0.503048847297983	0.273329	-0.503049
Q00610_C870	Q00610	Clathrin heavy chain 1	CLTC	IHEGC*EEPATHNALAK	1	3	5_C[527.3212];5_C[521.3074]	2	C	1	527.3212;521.3074	2	2	1	1	1	1	-0.0787072	0.0620341	-0.0348425	-0.122572	nan	nan	-0.03484245166605479;-0.12257187709653948	-0.0348425	-0.122572
Q99436_C87	Q99436	Proteasome subunit beta type-7	PSMB7	IHFISPNIYCC*GAGTAADTDMTTQLISSNLELHSLSTGRLPR	1	2	11_C[521.3074];11_C[527.3212]	2	C	1	521.3074;527.3212	1	1	1	nan	1	nan	-0.937493	nan	-0.937493	nan	nan	nan	-0.937493	-0.937493
P68366_C305	P68366	Tubulin alpha-4A chain	TUBA4A	IHFPLATYAPVISAEKAYHEQLSVAEITNACFEPANQMVKC*DPR;AYHEQLSVAEITNACFEPANQMVKC*DPR	2	4	41_C[527.3212];41_C[521.3074];25_C[521.3074];25_C[527.3212]	4	C	1	527.3212;521.3074	2	2	1	1	1	2	0.95379	0.095332	1.0212	0.886381	nan	nan	1.0212002717461843;0.044120755701674425;1.7286402916760428	1.0212	0.886381
Q9NSE4_C155	Q9NSE4	Isoleucine--tRNA ligase; mitochondrial	IARS2	IHFVPGWDC*HGLPIEIK	1	3	9_C[521.3074];9_C[527.3212]	2	C	1	521.3074;527.3212	2	2	1	1	1	1	-0.690625	0.750769	-0.159751	-1.2215	nan	nan	-0.159750984174282;-1.2214984604977113	-0.159751	-1.2215
P53701_C178	P53701	Cytochrome c-type heme lyase	HCCS	IHNQNNEQAWKEILKWEALHAAECPC*GPSLIR	1	2	26_C[527.3212];26_C[521.3074]	2	C	1	527.3212;521.3074	1	1	1	nan	1	nan	-0.651057	nan	-0.651057	nan	nan	nan	-0.651057	-0.651057
P17252_C118	P17252	Protein kinase C alpha type	PRKCA	IHTYGSPTFCDHC*GSLLYGLIHQGMK	1	3	13_C[527.3212];13_C[521.3074]	2	C	1	527.3212;521.3074	2	2	1	1	1	1	-0.267669	0.166997	-0.385754	-0.149585	nan	nan	-0.3857537551966332;-0.14958498122301836	-0.385754	-0.149585
Q16666_C637	Q16666	Gamma-interferon-inducible protein 16	IFI16	IIAIANYVC*R;KIIAIANYVC*R	2	5	9_C[521.3074];9_C[527.3212];10_C[527.3212];10_C[521.3074]	4	C	1	521.3074;527.3212	2	2	1	1	2	2	-0.0588106	0.0104498	-0.0661997	-0.0514215	nan	nan	-0.22640177208857343;0.09400239960034917;-0.1725564987126718;0.06971349789761364	-0.0661997	-0.0514215
P78527_C3347	P78527	DNA-dependent protein kinase catalytic subunit	PRKDC	IIANALSSEPAC*LAEIEEDKAR	1	3	12_C[521.3074];12_C[527.3212]	2	C	1	521.3074;527.3212	2	2	1	1	1	1	0.041739	0.100569	-0.0293739	0.112852	nan	nan	-0.029373861547019577;0.11285180353336206	-0.0293739	0.112852
P11766_C60	P11766	Alcohol dehydrogenase class-3	ADH5	IIATAVCHTDAYTLSGADPEGC*FPVILGHEGAGIVESVGEGVTK	1	2	22_C[521.3074];22_C[527.3212]	2	C	1	521.3074;527.3212	1	1	1	nan	1	nan	-0.294878	nan	-0.294878	nan	nan	nan	-0.294878	-0.294878
P53597_C60	P53597	Succinate--CoA ligase [ADP/GDP-forming] subunit alpha; mitochondrial	SUCLG1	IIC*QGFTGK	1	3	3_C[527.3212];3_C[521.3074]	2	C	1	527.3212;521.3074	2	2	1	1	1	1	-2.65593	1.56743	-1.54759	-3.76427	nan	nan	-1.5475924637717693;-3.7642667940774124	-1.54759	-3.76427
Q9BV86_C195	Q9BV86	N-terminal Xaa-Pro-Lys N-methyltransferase 1	NTMT1	IIC*SAGLSLLAEER;IIC*SAGLSLLAEERQENLPDEIYHVYSFALR;RIIC*SAGLSLLAEERQENLPDEIYHVYSFALR	3	7	3_C[527.3212];3_C[521.3074];4_C[521.3074];4_C[527.3212]	4	C	1	527.3212;521.3074	2	2	1	1	3	3	0.376356	0.284982	0.577869	0.174844	nan	nan	0.5778689212346682;0.3184835074652667;1.5756645915157186;0.17484356648176802;0.5758131791722946;-0.8485560272937691	0.577869	0.174844
P23921_C492	P23921	Ribonucleoside-diphosphate reductase large subunit	RRM1	IIDINYYPVPEAC*LSNKR	1	3	13_C[527.3212];13_C[521.3074]	2	C	1	527.3212;521.3074	2	2	1	1	1	1	0.114237	0.0290689	0.0936817	0.134791	nan	nan	0.09368174585002408;0.1347913424077871	0.0936817	0.134791
P78362_C320	P78362	SRSF protein kinase 2	SRPK2	IIEENITSAAPSNDQDGEYC*PEVK;KIIEENITSAAPSNDQDGEYC*PEVK	2	5	20_C[527.3212];20_C[521.3074];21_C[527.3212];21_C[521.3074]	4	C	1	527.3212;521.3074	2	2	1	1	2	2	0.203676	0.0463644	0.170891	0.23646	nan	nan	0.16061237962527797;0.18116970092631177;0.4359277276541463;0.036992711885462506	0.170891	0.23646
Q92945_C296	Q92945	Far upstream element-binding protein 2	KHSRP	IIGDPYKVQQAC*EMVMDILR;VQQAC*EMVMDILR	2	4	12_C[521.3074];12_C[527.3212];5_C[527.3212];5_C[521.3074]	4	C	1	521.3074;527.3212	2	2	1	1	1	2	0.581905	0.250405	0.404842	0.758968	nan	nan	0.4048415510422797;1.2558077408366743;0.26212826003584727	0.404842	0.758968
Q93009_C961	Q93009	Ubiquitin carboxyl-terminal hydrolase 7	USP7	IIGVHQEDELLEC*LSPATSR	1	3	13_C[527.3212];13_C[521.3074]	2	C	1	527.3212;521.3074	2	2	1	1	1	1	0.513048	1.409	1.50936	-0.483267	nan	nan	1.5093624512093837;-0.48326720720157257	1.50936	-0.483267
Q9Y5Q8_C432	Q9Y5Q8	General transcription factor 3C polypeptide 5	GTF3C5	IIHRNDGAENSC*TER	1	2	12_C[521.3074];12_C[527.3212]	2	C	1	521.3074;527.3212	1	1	1	nan	1	nan	0.206317	nan	0.206317	nan	nan	nan	0.206317	0.206317
P04818_C180	P04818	Thymidylate synthase	TYMS	IIMC*AWNPR;IIMC*AWNPRDLPLMALPPCHALCQFYVVNSELSCQLYQR	2	4	4_C[521.3074];4_C[527.3212]	2	C	1	521.3074;527.3212	2	2	1	1	2	1	-0.0224559	0.388226	0.252062	-0.296973	nan	nan	0.01802269904925729;0.4861003259831993;-0.2969733376575392	0.252062	-0.296973
O00567_C211	O00567	Nucleolar protein 56	NOP56	IINDNATYC*R	1	3	9_C[521.3074];9_C[527.3212]	2	C	1	521.3074;527.3212	2	2	1	1	1	1	-0.0306556	0.00766826	-0.0360779	-0.0252333	nan	nan	-0.0360778734587696;-0.025233320222747754	-0.0360779	-0.0252333
P62937_C62	P62937	Peptidyl-prolyl cis-trans isomerase A	PPIA	IIPGFMC*QGGDFTR	1	5	7_C[521.3074];7_C[527.3212]	2	C	1	521.3074;527.3212	2	2	1	1	2	2	-0.0550636	0.0807998	0.00207051	-0.112198	nan	nan	0.14572322323115938;-0.1415822113464497;-0.19419600573368923;-0.030199217952013534	0.00207051	-0.112198
P61978_C132	P61978	Heterogeneous nuclear ribonucleoprotein K	HNRNPK	IIPTLEEGLQLPSPTATSQLPLESDAVEC*LNYQHYK;KIIPTLEEGLQLPSPTATSQLPLESDAVEC*LNYQHYK	2	5	29_C[521.3074];29_C[527.3212];30_C[521.3074];30_C[527.3212]	4	C	1	521.3074;527.3212	2	2	1	1	2	2	0.623607	0.373962	0.888038	0.359176	nan	nan	0.3780839316180529;1.3979918249623964;0.38593347477009265;0.33241797692031766	0.888038	0.359176
Q9Y2X3_C205	Q9Y2X3	Nucleolar protein 58	NOP58	IISDNLTYC*K	1	3	9_C[521.3074];9_C[527.3212]	2	C	1	521.3074;527.3212	2	2	1	1	1	1	0.131649	0.0678761	0.0836532	0.179644	nan	nan	0.08365315470373014;0.1796444449342093	0.0836532	0.179644
P04406_C152_C156	P04406	Glyceraldehyde-3-phosphate dehydrogenase	GAPDH	IISNASC*TTNC*LAPLAK;VIISAPSADAPMFVMGVNHEKYDNSLKIISNASC*TTNC*LAPLAK;YDNSLKIISNASC*TTNC*LAPLAKVIHDNFGIVEGLMTTVHAITATQK	3	12	7_C[521.3074];11_C[521.3074];11_C[527.3212];7_C[527.3212];38_C[521.3074];38_C[527.3212];34_C[521.3074];34_C[527.3212];13_C[527.3212];17_C[521.3074];13_C[521.3074];17_C[527.3212]	12	C	1	521.3074;527.3212	2	2	1	1	2	3	0.688563	0.192273	0.552605	0.82452	nan	nan	0.5791190415412523;0.5260907249572624;0.06528645107472936;0.824520145790917;3.153297507549031	0.552605	0.82452
P04406_C152	P04406	Glyceraldehyde-3-phosphate dehydrogenase	GAPDH	IISNASC*TTNCLAPLAK;IISNASC*TTNCLAPLAKVIHDNFGIVEGLMTTVHAITATQK;VIISAPSADAPMFVMGVNHEKYDNSLKIISNASC*TTNCLAPLAK;YDNSLKIISNASC*TTNCLAPLAK	4	19	7_C[521.3074];7_C[527.3212];34_C[521.3074];34_C[527.3212];13_C[527.3212];13_C[521.3074]	6	C	1	521.3074;527.3212	2	2	1	1	8	10	0.385015	0.108941	0.462048	0.307982	nan	nan	0.1380320703179804;0.0962068381540586;0.7477281304221534;0.4106799858842691;0.5134159356439066;0.5586464390329942;0.5975856764152792;0.2264121146535194;-0.1303473290454435;0.07723836272919064;-1.022151411934446;0.1572545593490388;0.630613661542053;0.5485525451651203;2.623005806893341;4.321928094887363;0.4587093640932468;0.1366565794555679	0.462048	0.307982
P04406_C156	P04406	Glyceraldehyde-3-phosphate dehydrogenase	GAPDH	IISNASCTTNC*LAPLAK;IISNASCTTNC*LAPLAKVIHDNFGIVEGLMTTVHAITATQK;VIISAPSADAPMFVMGVNHEKYDNSLKIISNASCTTNC*LAPLAK	3	7	11_C[521.3074];11_C[527.3212];38_C[521.3074];38_C[527.3212]	4	C	1	521.3074;527.3212	2	2	1	1	3	3	-1.01767	1.68126	-2.2065	0.171159	nan	nan	-2.2065049045216063;-1.8154229694343926;-4.091026845390543;0.171158910950894;3.3472912561928228;-1.6704591605542782	-2.2065	0.171159
Q8TC07_C24	Q8TC07	TBC1 domain family member 15	TBC1D15	IIYEQEGVYIHSSC*GK	1	3	14_C[527.3212];14_C[521.3074]	2	C	1	527.3212;521.3074	2	2	1	1	1	1	-0.06762	0.111434	0.0111757	-0.146416	nan	nan	0.011175718368232333;-0.146415738785772	0.0111757	-0.146416
P60174_C255	P60174	Triosephosphate isomerase	TPI1	IIYGGSVTGATC*K	1	3	12_C[521.3074];12_C[527.3212]	2	C	1	521.3074;527.3212	2	2	1	1	1	1	0.168617	0.0311174	0.19062	0.146613	nan	nan	0.1906198794059542;0.14661319963518113	0.19062	0.146613
P14625_C138	P14625	Endoplasmin	HSP90B1	IKC*DKEK	1	2	3_C[527.3212];3_C[521.3074]	2	C	1	527.3212;521.3074	1	1	1	nan	1	nan	0.124494	nan	0.124494	nan	nan	nan	0.124494	0.124494
O75131_C54	O75131	Copine-3	CPNE3	IKNC*LNPQFSK;NC*LNPQFSK	2	5	4_C[521.3074];4_C[527.3212];2_C[527.3212];2_C[521.3074]	4	C	1	521.3074;527.3212	2	2	1	1	2	2	-0.0607081	0.109861	0.0169754	-0.138391	nan	nan	0.2119927851519227;-0.17804203835021207;-0.03498566098321161;-0.2417973248348228	0.0169754	-0.138391
Q13526_C113	Q13526	Peptidyl-prolyl cis-trans isomerase NIMA-interacting 1	PIN1	IKSGEEDFESLASQFSDC*SSAK;SGEEDFESLASQFSDC*SSAK	2	5	18_C[527.3212];18_C[521.3074];16_C[521.3074];16_C[527.3212]	4	C	1	527.3212;521.3074	2	2	1	1	2	2	0.207748	0.155945	0.318018	0.097478	nan	nan	0.39107542313675964;0.24495969928330755;0.019391749638297893;0.17556416931051322	0.318018	0.097478
Q14139_C1002_C989	Q14139	Ubiquitin conjugation factor E4 A	UBE4A	IKSLADLQQQEEETYADAC*DEFLDPIMSTLMC*DPVVLPSSR;SLADLQQQEEETYADAC*DEFLDPIMSTLMC*DPVVLPSSR	2	10	32_C[521.3074];19_C[527.3212];19_C[521.3074];32_C[527.3212];17_C[521.3074];30_C[521.3074];30_C[527.3212];17_C[527.3212]	8	C	1	521.3074;527.3212	2	2	1	1	2	2	0.231767	0.0503393	0.267363	0.196172	nan	nan	0.44014832927521325;0.09457674431911106;0.24157750105718453;0.1507665209326309	0.267363	0.196172
Q96G03_C573	Q96G03	Phosphoglucomutase-2	PGM2	IKYYAELC*APPGNSDPEQLKK;YYAELC*APPGNSDPEQLKK	2	4	8_C[521.3074];8_C[527.3212];6_C[527.3212];6_C[521.3074]	4	C	1	521.3074;527.3212	2	2	1	1	1	2	-0.111499	0.144229	-0.00951305	-0.213484	nan	nan	-0.009513053268222112;0.10260099824324882;-0.5295695040085494	-0.00951305	-0.213484
Q9P2R7_C430	Q9P2R7	Succinate--CoA ligase [ADP-forming] subunit beta; mitochondrial	SUCLA2	ILAC*DDLDEAAR	1	3	4_C[521.3074];4_C[527.3212]	2	C	1	521.3074;527.3212	2	2	1	1	1	1	0.0716009	0.197826	-0.0682835	0.211485	nan	nan	-0.06828347185307843;0.2114852338830527	-0.0682835	0.211485
P26038_C284	P26038	Moesin	MSN	ILALC*MGNHELYMR	1	7	5_C[527.3212];5_C[521.3074]	2	C	1	527.3212;521.3074	2	2	1	1	3	3	0.405706	0.00345887	0.40326	0.408151	nan	nan	0.4032597627179456;1.3148949125842455;0.01826946642196169;0.40815134276154375;1.816002382966813;0.04098078397602277	0.40326	0.408151
P27708_C183	P27708	CAD protein	CAD	ILALDC*GLK;ILALDC*GLKYNQIR	2	5	6_C[527.3212];6_C[521.3074]	2	C	1	527.3212;521.3074	2	2	1	1	2	2	0.26078	0.271293	0.452613	0.0689467	nan	nan	0.5552460708773922;0.34997945396884744;0.17049403712572578;-0.03260072015531132	0.452613	0.0689467
P17987_C296	P17987	T-complex protein 1 subunit alpha	TCP1	ILATGANVILTTGGIDDMC*LK	1	5	19_C[527.3212];19_C[521.3074]	2	C	1	527.3212;521.3074	2	2	1	1	2	2	0.159235	0.162506	0.274144	0.044326	nan	nan	0.15577342243708547;0.3925142230250254;-0.06929848038332104;0.1579505494984571	0.274144	0.044326
P36776_C520	P36776	Lon protease homolog; mitochondrial	LONP1	ILC*FYGPPGVGK	1	2	3_C[527.3212];3_C[521.3074]	2	C	1	527.3212;521.3074	1	1	1	nan	1	nan	0.750723	nan	0.750723	nan	nan	nan	0.750723	0.750723
Q9Y5Y2_C269	Q9Y5Y2	Cytosolic Fe-S cluster assembly factor NUBP2	NUBP2	ILDATPAC*LP	1	3	8_C[521.3074];8_C[527.3212]	2	C	1	521.3074;527.3212	2	2	1	1	1	1	-0.246836	0.666984	0.224794	-0.718465	nan	nan	0.22479351116179594;-0.7184646837046345	0.224794	-0.718465
Q15424_C225	Q15424	Scaffold attachment factor B1	SAFB	ILDILGETC*K;ILDILGETC*KSEPVKEESSELEQPFAQDTSSVGPDR	2	4	9_C[521.3074];9_C[527.3212]	2	C	1	521.3074;527.3212	2	2	1	1	1	2	0.273235	0.127958	0.363715	0.182756	nan	nan	0.36371525905424407;0.4357494041908643;-0.0702381845566311	0.363715	0.182756
Q08J23_C184	Q08J23	tRNA (cytosine(34)-C(5))-methyltransferase	NSUN2	ILDMC*AAPGSK	1	3	5_C[527.3212];5_C[521.3074]	2	C	1	527.3212;521.3074	2	2	1	1	1	1	-0.18463	0.0553512	-0.22377	-0.145491	nan	nan	-0.22376959891881504;-0.14549120409581937	-0.22377	-0.145491
O14497_C1968	O14497	AT-rich interactive domain-containing protein 1A	ARID1A	ILEDEPHSKDETPLC*TLLDWQDSLAKR	1	2	15_C[527.3212];15_C[521.3074]	2	C	1	527.3212;521.3074	1	1	1	nan	1	nan	0.0335184	nan	0.0335184	nan	nan	nan	0.0335184	0.0335184
P07237_C312	P07237	Protein disulfide-isomerase	P4HB	ILEFFGLKKEEC*PAVR;KEEC*PAVR	2	5	12_C[521.3074];12_C[527.3212];4_C[521.3074];4_C[527.3212]	4	C	1	521.3074;527.3212	2	2	1	1	2	2	0.144769	0.172578	0.0227383	0.266801	nan	nan	0.17040204065697054;-0.12492546169270269;0.43585246312451553;0.09774876833419728	0.0227383	0.266801
P29084_C208	P29084	Transcription initiation factor IIE subunit beta	GTF2E2	ILFFNDKSC*QFSVDEEFQKLWR;SC*QFSVDEEFQK	2	4	9_C[521.3074];9_C[527.3212];2_C[527.3212];2_C[521.3074]	4	C	1	521.3074;527.3212	2	2	1	1	2	1	0.526354	0.0553758	0.487197	0.565511	nan	nan	0.9590068136684688;0.01538765720122297;0.565510503291095	0.487197	0.565511
Q16566_C257	Q16566	Calcium/calmodulin-dependent protein kinase type IV	CAMK4	ILNC*EYYFISPWWDEVSLNAK	1	3	4_C[521.3074];4_C[527.3212]	2	C	1	521.3074;527.3212	2	2	1	1	1	1	-0.375156	0.243475	-0.202994	-0.547319	nan	nan	-0.20299379260467323;-0.5473188653122822	-0.202994	-0.547319
P21964_C83	P21964	Catechol O-methyltransferase	COMT	ILNHVLQHAEPGNAQSVLEAIDTYC*EQKEWAMNVGDKK	1	3	25_C[521.3074];25_C[527.3212]	2	C	1	521.3074;527.3212	2	2	1	1	1	1	-0.0859097	0.529011	0.288158	-0.459977	nan	nan	0.28815768141982423;-0.4599769927012473	0.288158	-0.459977
P23368_C120	P23368	NAD-dependent malic enzyme; mitochondrial	ME2	ILQDDIESLMPIVYTPTVGLAC*SQYGHIFR;ILQDDIESLMPIVYTPTVGLAC*SQYGHIFRRPK	2	4	22_C[521.3074];22_C[527.3212]	2	C	1	521.3074;527.3212	2	2	1	1	2	1	-0.563342	0.818441	0.0153835	-1.14207	nan	nan	0.18040939923091023;-0.14964230929154815;-1.1420668978881505	0.0153835	-1.14207
P50749_C251	P50749	Ras association domain-containing protein 2	RASSF2	ILQGPC*EQISK	1	3	6_C[527.3212];6_C[521.3074]	2	C	1	527.3212;521.3074	2	2	1	1	1	1	0.325015	0.0217982	0.340429	0.309602	nan	nan	0.3404289034741796;0.309601526843758	0.340429	0.309602
P15311_C284	P15311	Ezrin	EZR	ILQLC*MGNHELYMR	1	3	5_C[527.3212];5_C[521.3074]	2	C	1	527.3212;521.3074	2	2	1	1	1	1	0.369536	0.178267	0.243481	0.49559	nan	nan	0.24348141709704718;0.4955896175235989	0.243481	0.49559
P49368_C279	P49368	T-complex protein 1 subunit gamma	CCT3	ILQMEEEYIQQLC*EDIIQLKPDVVITEK	1	4	13_C[527.3212];13_C[521.3074]	2	C	1	527.3212;521.3074	2	2	1	1	1	2	-0.422199	1.14439	0.387006	-1.2314	nan	nan	0.38700613719332444;0.3142600281587768;-2.7770665586113674	0.387006	-1.2314
P55347_C326	P55347	Homeobox protein PKNOX1	PKNOX1	ILQPMLDSSC*SETPK	1	3	10_C[527.3212];10_C[521.3074]	2	C	1	527.3212;521.3074	2	2	1	1	1	1	-0.220316	0.0728058	-0.168834	-0.271797	nan	nan	-0.1688342699347862;-0.27179723595653277	-0.168834	-0.271797
Q13427_C174	Q13427	Peptidyl-prolyl cis-trans isomerase G	PPIG	ILSC*GELIPK	1	3	4_C[521.3074];4_C[527.3212]	2	C	1	521.3074;527.3212	2	2	1	1	1	1	0.161339	0.0991536	0.231451	0.0912267	nan	nan	0.23145104339494776;0.0912266539620854	0.231451	0.0912267
Q92888_C815	Q92888	Rho guanine nucleotide exchange factor 1	ARHGEF1	ILSDLLPFC*RPGPEGQLAATALR;ILSDLLPFC*RPGPEGQLAATALRK	2	5	9_C[521.3074];9_C[527.3212]	2	C	1	521.3074;527.3212	2	2	1	1	2	2	0.566662	0.269261	0.757059	0.376266	nan	nan	0.723637303161741;0.7904804490918469;0.17679100084265142;0.5757407324165206	0.757059	0.376266
Q9Y5B0_C277	Q9Y5B0	RNA polymerase II subunit A C-terminal domain phosphatase	CTDP1	ILSRDEC*IDPFSK	1	3	7_C[521.3074];7_C[527.3212]	2	C	1	521.3074;527.3212	2	2	1	1	1	1	0.511232	0.126252	0.600505	0.421958	nan	nan	0.6005051582480783;0.4219581192516121	0.600505	0.421958
Q9UPN7_C455	Q9UPN7	Serine/threonine-protein phosphatase 6 regulatory subunit 1	PPP6R1	ILTSWEENDRVQC*AGGPR	1	3	13_C[527.3212];13_C[521.3074]	2	C	1	527.3212;521.3074	2	2	1	1	1	1	-0.0376909	0.293234	0.169657	-0.245039	nan	nan	0.1696568364590191;-0.24503871279644276	0.169657	-0.245039
P04083_C343	P04083	Annexin A1	ANXA1	ILVALC*GGN	1	3	6_C[527.3212];6_C[521.3074]	2	C	1	527.3212;521.3074	2	2	1	1	1	1	0.16845	0.0660405	0.215147	0.121752	nan	nan	0.21514740159190648;0.1217519786660465	0.215147	0.121752
Q5VVQ6_C97	Q5VVQ6	Ubiquitin thioesterase OTU1	YOD1	ILVGYPPEC*LDLSNGDTILEDLPIQSGDMLIIEEDQTRPR	1	3	9_C[521.3074];9_C[527.3212]	2	C	1	521.3074;527.3212	2	2	1	1	1	1	1.72536	1.02354	1.00161	2.44911	nan	nan	1.001609547360347;2.4491134984842113	1.00161	2.44911
P60660_C32	P60660	Myosin light polypeptide 6	MYL6	ILYSQC*GDVMR	1	5	6_C[527.3212];6_C[521.3074]	2	C	1	527.3212;521.3074	2	2	1	1	2	2	-0.198312	0.229301	-0.360453	-0.0361723	nan	nan	-0.7246933324489637;0.003788313009351077;-0.013915801506956234;-0.05842879413926534	-0.360453	-0.0361723
Q99832_C511	Q99832	T-complex protein 1 subunit eta	CCT7	INALTAASEAAC*LIVSVDETIKNPR	1	3	12_C[521.3074];12_C[527.3212]	2	C	1	521.3074;527.3212	2	2	1	1	1	1	0.67311	0.105223	0.747514	0.598706	nan	nan	0.7475141630023168;0.5987062840011569	0.747514	0.598706
Q8IXT5_C919	Q8IXT5	RNA-binding protein 12B	RBM12B	INC*GSGR	1	2	3_C[527.3212];3_C[521.3074]	2	C	1	527.3212;521.3074	1	1	1	nan	1	nan	0.062203	nan	0.062203	nan	nan	nan	0.062203	0.062203
Q52LJ0_C220	Q52LJ0	Protein FAM98B	FAM98B	INDALSCEYEC*R	1	2	11_C[521.3074];11_C[527.3212]	2	C	1	521.3074;527.3212	1	1	1	nan	1	nan	-0.329037	nan	-0.329037	nan	nan	nan	-0.329037	-0.329037
Q52LJ0_C216	Q52LJ0	Protein FAM98B	FAM98B	INDALSC*EYECR	1	3	7_C[521.3074];7_C[527.3212]	2	C	1	521.3074;527.3212	2	2	1	1	1	1	0.0967592	0.0118972	0.0883465	0.105172	nan	nan	0.08834654891495325;0.1051717580700943	0.0883465	0.105172
P07814_C856	P07814	Bifunctional glutamate/proline--tRNA ligase	EPRS	INEAVEC*LLSLK	1	3	7_C[521.3074];7_C[527.3212]	2	C	1	521.3074;527.3212	2	2	1	1	1	1	0.0869506	0.335634	0.32428	-0.150379	nan	nan	0.3242797254165547;-0.15037861944281503	0.32428	-0.150379
Q15365_C54	Q15365	Poly(rC)-binding protein 1	PCBP1	INISEGNC*PER;INISEGNC*PERIITLTGPTNAIFK	2	5	8_C[521.3074];8_C[527.3212]	2	C	1	521.3074;527.3212	2	2	1	1	2	2	0.703688	0.122494	0.790305	0.617072	nan	nan	0.1722196666229833;1.408390257143103;0.08802664606486851;1.1461166378614713	0.790305	0.617072
Q96KB5_C70	Q96KB5	Lymphokine-activated killer T-cell-originated protein kinase	PBK	INPIC*NDHYR;KINPIC*NDHYR	2	4	5_C[527.3212];5_C[521.3074];6_C[527.3212];6_C[521.3074]	4	C	1	527.3212;521.3074	2	2	1	1	2	1	0.167118	0.0591036	0.125325	0.20891	nan	nan	0.17754849723301303;0.07310141875193242;0.20891005846060945	0.125325	0.20891
Q9H0R4_C244	Q9H0R4	Haloacid dehalogenase-like hydrolase domain-containing protein 2	HDHD2	INPPPYLTC*ESFPHAVDHILQHLL	1	3	9_C[521.3074];9_C[527.3212]	2	C	1	521.3074;527.3212	2	2	1	1	1	1	-0.0738083	1.018	0.646024	-0.793641	nan	nan	0.6460243479048523;-0.7936409527251427	0.646024	-0.793641
P18621_C144	P18621	60S ribosomal protein L17	RPL17	INPYMSSPC*HIEMILTEKEQIVPKPEEEVAQK;INPYMSSPC*HIEMILTEK	2	7	9_C[521.3074];9_C[527.3212]	2	C	1	521.3074;527.3212	2	2	1	1	2	4	0.326383	0.0484035	0.292157	0.36061	nan	nan	0.3176710972449136;0.2666427580993815;0.3943828801863433;-0.3964710722782918;0.32683681572615353;1.806886266928493	0.292157	0.36061
Q16666_C679	Q16666	Gamma-interferon-inducible protein 16	IFI16	INQLC*SQTK	1	3	5_C[527.3212];5_C[521.3074]	2	C	1	527.3212;521.3074	2	2	1	1	1	1	-0.0676302	0.0184811	-0.0545621	-0.0806983	nan	nan	-0.054562097692783654;-0.08069825582187237	-0.0545621	-0.0806983
P06400_C853	P06400	Retinoblastoma-associated protein	RB1	INQMVC*NSDR	1	5	6_C[527.3212];6_C[521.3074]	2	C	1	527.3212;521.3074	2	2	1	1	2	2	-0.0525251	0.295969	-0.261807	0.156757	nan	nan	0.05789056063394776;-0.5815042170514566;0.10160308262359538;0.2119102135313627	-0.261807	0.156757
P78527_C1904	P78527	DNA-dependent protein kinase catalytic subunit	PRKDC	INQVFHGSC*ITEGNELTK	1	3	9_C[521.3074];9_C[527.3212]	2	C	1	521.3074;527.3212	2	2	1	1	1	1	0.137313	0.112058	0.058076	0.21655	nan	nan	0.05807601560795892;0.21654975033971202	0.058076	0.21655
P52306_C85	P52306	Rap1 GTPase-GDP dissociation stimulator 1	RAP1GDS1	IPC*VDAGLISPLVQLLNSKDQEVLLQTGR;IPC*VDAGLISPLVQLLNSK	2	4	3_C[527.3212];3_C[521.3074]	2	C	1	527.3212;521.3074	2	2	1	1	1	2	-0.371227	0.805254	0.198173	-0.940628	nan	nan	0.19817343142280558;-2.0793927249884687;0.1981362534446301	0.198173	-0.940628
Q9NZ32_C388	Q9NZ32	Actin-related protein 10	ACTR10	IPDWC*SLNNPPLEMMFDVGK;EYYNQTGRIPDWC*SLNNPPLEMMFDVGK;IPDWC*SLNNPPLEMMFDVGKTQPPLMK	3	5	5_C[527.3212];5_C[521.3074];13_C[527.3212];13_C[521.3074]	4	C	1	527.3212;521.3074	2	2	1	1	1	3	0.64402	0.234537	0.809863	0.478178	nan	nan	0.8098630975661735;-4.154007261066252;0.47817760967038575;2.1388080007155685	0.809863	0.478178
P49368_C213	P49368	T-complex protein 1 subunit gamma	CCT3	IPGGIIEDSC*VLR;VEKIPGGIIEDSC*VLR	2	5	10_C[527.3212];10_C[521.3074];13_C[527.3212];13_C[521.3074]	4	C	1	527.3212;521.3074	2	2	1	1	2	2	0.545147	0.185276	0.676157	0.414137	nan	nan	0.49870960168551043;0.8536044063661996;0.08526740139996684;0.7430058850006733	0.676157	0.414137
P11182_C279	P11182	Lipoamide acyltransferase component of branched-chain alpha-keto acid dehydrogenase complex; mitochondrial	DBT	IPHFGYC*DEIDLTELVK	1	3	7_C[521.3074];7_C[527.3212]	2	C	1	521.3074;527.3212	2	2	1	1	1	1	0.174259	0.0793745	0.118133	0.230385	nan	nan	0.11813251288027551;0.2303850741780752	0.118133	0.230385
Q7Z6V5_C126	Q7Z6V5	tRNA-specific adenosine deaminase 2	ADAT2	IPLVVYGC*QNER	1	3	8_C[521.3074];8_C[527.3212]	2	C	1	521.3074;527.3212	2	2	1	1	1	1	-0.00608548	0.20705	0.140321	-0.152492	nan	nan	0.14032116087856544;-0.15249212299512857	0.140321	-0.152492
Q96EY8_C132	Q96EY8	Cob(I)yrinic acid a;c-diamide adenosyltransferase; mitochondrial	MMAB	IQCTLQDVGSALATPC*SSAR	1	3	16_C[521.3074];16_C[527.3212]	2	C	1	521.3074;527.3212	2	2	1	1	1	1	0.0842424	0.222695	0.241712	-0.0732268	nan	nan	0.24171161480509015;-0.07322679464780342	0.241712	-0.0732268
Q92608_C41	Q92608	Dedicator of cytokinesis protein 2	DOCK2	IQETC*GDWYR	1	3	5_C[527.3212];5_C[521.3074]	2	C	1	527.3212;521.3074	2	2	1	1	1	1	-0.00731463	0.0607978	0.0356759	-0.0503052	nan	nan	0.03567588950185268;-0.05030515535678112	0.0356759	-0.0503052
Q14204_C2712	Q14204	Cytoplasmic dynein 1 heavy chain 1	DYNC1H1	IQFVGAC*NPPTDPGRKPLSHR	1	2	7_C[521.3074];7_C[527.3212]	2	C	1	521.3074;527.3212	1	1	1	nan	1	nan	1.93023	nan	1.93023	nan	nan	nan	1.93023	1.93023
P14866_C521	P14866	Heterogeneous nuclear ribonucleoprotein L	HNRNPL	IQHPSNVLHFFNAPLEVTEENFFEIC*DELGVK;IQHPSNVLHFFNAPLEVTEENFFEIC*DELGVKRPSSVK	2	5	26_C[527.3212];26_C[521.3074]	2	C	1	527.3212;521.3074	2	2	1	1	2	2	0.659836	0.447785	0.976468	0.343205	nan	nan	0.7211952740891373;1.231740116943736;0.45027075416032236;0.23613874897599152	0.976468	0.343205
Q92945_C176	Q92945	Far upstream element-binding protein 2	KHSRP	IQQDSGC*K;IQQDSGC*KVQISPDSGGLPER	2	5	7_C[521.3074];7_C[527.3212]	2	C	1	521.3074;527.3212	2	2	1	1	2	2	0.164588	0.658206	0.63001	-0.300834	nan	nan	0.8781034079698126;0.38191624602149554;-0.8299100575154104;0.2282422546099755	0.63001	-0.300834
P50749_C90	P50749	Ras association domain-containing protein 2	RASSF2	IRPPPSSSSWHSGC*NLGAQGTTLKPLTVPK	1	3	14_C[527.3212];14_C[521.3074]	2	C	1	527.3212;521.3074	2	2	1	1	1	1	-1.36515	1.75227	-0.126109	-2.60419	nan	nan	-0.1261091328094885;-2.60418740974918	-0.126109	-2.60419
Q15398_C592	Q15398	Disks large-associated protein 5	DLGAP5	IRQEEC*AETAVSVIPK	1	3	6_C[527.3212];6_C[521.3074]	2	C	1	527.3212;521.3074	2	2	1	1	1	1	1.62937	1.43321	0.615933	2.6428	nan	nan	0.6159328873468013;2.642801784805128	0.615933	2.6428
Q00535_C290	Q00535	Cyclin-dependent-like kinase 5	CDK5	ISAEEALQHPYFSDFC*PP	1	3	16_C[521.3074];16_C[527.3212]	2	C	1	521.3074;527.3212	2	2	1	1	1	1	0.141011	0.113129	0.0610161	0.221005	nan	nan	0.061016126560199134;0.22100513213754402	0.0610161	0.221005
P08134_C159	P08134	Rho-related GTP-binding protein RhoC	RHOC	ISAFGYLEC*SAK	1	3	9_C[521.3074];9_C[527.3212]	2	C	1	521.3074;527.3212	2	2	1	1	1	1	0.103227	0.10916	0.180415	0.0260394	nan	nan	0.18041505508218314;0.02603943138100384	0.180415	0.0260394
Q9NPJ6_C162	Q9NPJ6	Mediator of RNA polymerase II transcription subunit 4	MED4	ISASNAVC*APLTWVPGDPR	1	3	8_C[521.3074];8_C[527.3212]	2	C	1	521.3074;527.3212	2	2	1	1	1	1	0.210227	0.1301	0.118233	0.302222	nan	nan	0.11823281539504911;0.3022216648612662	0.118233	0.302222
P46734_C29	P46734	Dual specificity mitogen-activated protein kinase kinase 3	MAP2K3	ISC*MSKPPAPNPTPPR	1	3	3_C[527.3212];3_C[521.3074]	2	C	1	527.3212;521.3074	2	2	1	1	1	1	-1.43634	0.193687	-1.29939	-1.5733	nan	nan	-1.2993868279388825;-1.5733013063464503	-1.29939	-1.5733
P25098_C340	P25098	Beta-adrenergic receptor kinase 1	GRK2	ISDLGLAC*DFSK	1	3	8_C[521.3074];8_C[527.3212]	2	C	1	521.3074;527.3212	2	2	1	1	1	1	0.393482	0.236405	0.226318	0.560645	nan	nan	0.22631800199924124;0.5606453668667305	0.226318	0.560645
P30101_C57_C60	P30101	Protein disulfide-isomerase A3	PDIA3	ISDTGSAGLMLVEFFAPWC*GHC*K;ISDTGSAGLMLVEFFAPWC*GHC*KR	2	18	22_C[521.3074];19_C[527.3212];19_C[521.3074];22_C[527.3212]	4	C	1	521.3074;527.3212	2	2	1	1	4	4	-0.110926	0.215969	0.0417872	-0.26364	nan	nan	0.4445125582028616;-0.5747540505606871;0.07803177774717093;0.005542696329741789;-0.3696793964807604;-0.15759997916672652;-0.03859766929297657;-0.8178333340207717	0.0417872	-0.26364
P41252_C526	P41252	Isoleucine--tRNA ligase; cytoplasmic	IARS	ISEVFDC*WFESGSMPYAQVHYPFENKR;ISEVFDC*WFESGSMPYAQVHYPFENK	2	6	7_C[521.3074];7_C[527.3212]	2	C	1	521.3074;527.3212	2	2	1	1	2	3	1.22489	0.373289	1.48885	0.960934	nan	nan	0.217284734640026;2.7604058962324647;0.9609343430317198;0.2555604510486069;2.9826283236932327	1.48885	0.960934
O43242_C483	O43242	26S proteasome non-ATPase regulatory subunit 3	PSMD3	ISFC*LDIHNMSVK	1	4	4_C[521.3074];4_C[527.3212]	2	C	1	521.3074;527.3212	2	2	1	1	1	2	-0.076856	0.401021	-0.36042	0.206708	nan	nan	-0.36042036156042445;0.3062733956770028;0.10714314891169244	-0.36042	0.206708
Q13547_C408	Q13547	Histone deacetylase 1	HDAC1	ISIC*SSDKR	1	3	4_C[521.3074];4_C[527.3212]	2	C	1	521.3074;527.3212	2	2	1	1	1	1	0.171328	0.128082	0.261896	0.080761	nan	nan	0.2618955933430933;0.08076098937781741	0.261896	0.080761
P27707_C45	P27707	Deoxycytidine kinase	DCK	ISIEGNIAAGKSTFVNILKQLC*EDWEVVPEPVAR;QLC*EDWEVVPEPVAR;STFVNILKQLC*EDWEVVPEPVAR	3	7	22_C[521.3074];22_C[527.3212];3_C[527.3212];3_C[521.3074];11_C[521.3074];11_C[527.3212]	6	C	1	521.3074;527.3212	2	2	1	1	3	3	0.0182116	0.0345911	-0.00624806	0.0426712	nan	nan	4.208530276548824;-0.006248056145571494;-0.511756492749215;-4.532501537868675;0.04267118757682699;0.1524670132606255	-0.00624806	0.0426712
Q9BQ69_C186	Q9BQ69	O-acetyl-ADP-ribose deacetylase MACROD1	MACROD1	ISLLRSDITKLEVDAIVNAANSSLLGGGGVDGC*IHR;LEVDAIVNAANSSLLGGGGVDGC*IHR;SDITKLEVDAIVNAANSSLLGGGGVDGC*IHR	3	6	33_C[527.3212];33_C[521.3074];23_C[521.3074];23_C[527.3212];28_C[521.3074];28_C[527.3212]	6	C	1	527.3212;521.3074	2	2	1	1	3	2	0.453996	0.492812	0.105525	0.802467	nan	nan	-0.15543846357644603;3.157347706423208;0.10552539397525067;1.2321550538127437;0.37277912744652164	0.105525	0.802467
Q2NL82_C126	Q2NL82	Pre-rRNA-processing protein TSR1 homolog	TSR1	ISLPEAMQLLQDRDTGTVHLNELGNTQNFMLLC*PR	1	3	33_C[527.3212];33_C[521.3074]	2	C	1	527.3212;521.3074	2	2	1	1	1	1	0.445168	0.527414	0.0722306	0.818106	nan	nan	0.0722306084624732;0.8181060357033124	0.0722306	0.818106
P17812_C234	P17812	CTP synthase 1	CTPS1	ISMFC*HVEPEQVICVHDVSSIYRVPLLLEEQGVVDYFLR	1	2	5_C[527.3212];5_C[521.3074]	2	C	1	527.3212;521.3074	1	1	1	nan	1	nan	1.68814	nan	1.68814	nan	nan	nan	1.68814	1.68814
P17812_C243	P17812	CTP synthase 1	CTPS1	ISMFCHVEPEQVIC*VHDVSSIYRVPLLLEEQGVVDYFLR	1	4	14_C[527.3212];14_C[521.3074]	2	C	1	527.3212;521.3074	2	2	1	1	1	2	-0.158477	0.480616	0.181369	-0.498324	nan	nan	0.1813691549748339;-4.319121683131991;3.3224735207409486	0.181369	-0.498324
Q9NVM9_C349	Q9NVM9	Integrator complex subunit 13	INTS13	ISPVDVNSRPSSC*LTNFLLNGR	1	3	13_C[527.3212];13_C[521.3074]	2	C	1	527.3212;521.3074	2	2	1	1	1	1	0.0171432	0.0483536	0.0513344	-0.0170479	nan	nan	0.0513344202242979;-0.017047930142753454	0.0513344	-0.0170479
P49915_C631	P49915	GMP synthase [glutamine-hydrolyzing]	GMPS	ISQMPVILTPLHFDRDPLQKQPSC*QR	1	5	24_C[527.3212];24_C[521.3074]	2	C	1	527.3212;521.3074	2	2	1	1	2	2	0.463005	0.543497	0.078694	0.847315	nan	nan	-0.05704413142356518;0.21443210484102485;1.2856027652388333;0.4090272744701811	0.078694	0.847315
O60701_C241	O60701	UDP-glucose 6-dehydrogenase	UGDH	ISSINSISALC*EATGADVEEVATAIGMDQR	1	3	11_C[521.3074];11_C[527.3212]	2	C	1	521.3074;527.3212	2	2	1	1	1	1	0.147972	0.275753	0.342959	-0.0470151	nan	nan	0.34295861162873165;-0.04701513349345025	0.342959	-0.0470151
P29401_C42	P29401	Transketolase	TKT	ISSIQATTAAGSGHPTSCC*SAAEIMAVLFFHTMR;ISSIQATTAAGSGHPTSCC*SAAEIMAVLFFHTMRYK;ISSIQATTAAGSGHPTSCC*SAAEIMAVLFFHTMRYKSQDPR	3	9	19_C[527.3212];19_C[521.3074]	2	C	1	527.3212;521.3074	2	2	1	1	4	4	0.534762	0.220652	0.378738	0.690787	nan	nan	0.1602338258526998;0.45499300376975443;0.3024822154252834;1.2789304907591375;1.7328084652830626;0.3118395448971796;0.6251712880145556;0.7564028032385826	0.378738	0.690787
P29401_C41_C42	P29401	Transketolase	TKT	ISSIQATTAAGSGHPTSC*C*SAAEIMAVLFFHTMR;ISSIQATTAAGSGHPTSC*C*SAAEIMAVLFFHTMRYK	2	18	18_C[527.3212];18_C[521.3074];19_C[527.3212];19_C[521.3074]	4	C	1	527.3212;521.3074	2	2	1	1	4	4	-0.328172	0.810918	-0.901577	0.245234	nan	nan	0.27248826342489013;-0.06413385644349592;-1.7590777699722142;-1.7390197547953228;0.2846738869623221;0.2590939463132871;0.2313735475766665;0.16378601298093462	-0.901577	0.245234
Q9Y4K1_C1404	Q9Y4K1	Beta/gamma crystallin domain-containing protein 1	CRYBG1	ISSVQPIC*LDSFTGPR	1	3	8_C[521.3074];8_C[527.3212]	2	C	1	521.3074;527.3212	2	2	1	1	1	1	-0.135533	0.0601529	-0.0929984	-0.178068	nan	nan	-0.09299842252297244;-0.17806752752438118	-0.0929984	-0.178068
P62266_C90	P62266	40S ribosomal protein S23	RPS23	ITAFVPNDGC*LNFIEENDEVLVAGFGR;KITAFVPNDGC*LNFIEENDEVLVAGFGR;KITAFVPNDGC*LNFIEENDEVLVAGFGRK;ITAFVPNDGC*LNFIEENDEVLVAGFGRK	4	8	10_C[527.3212];10_C[521.3074];11_C[521.3074];11_C[527.3212]	4	C	1	527.3212;521.3074	2	2	1	1	3	4	0.141141	0.198882	0.281772	0.000510982	nan	nan	0.2017225117636644;0.7677938877943483;0.28177190039978056;0.21522340354325803;-0.21420143941773326;0.2826750407798208;-3.2601724125193847	0.281772	0.000510982
P52306_C29	P52306	Rap1 GTPase-GDP dissociation stimulator 1	RAP1GDS1	ITAVDKTEDSLEGCLDC*LLQALAQNNTETSEK;LKITAVDKTEDSLEGCLDC*LLQALAQNNTETSEK	2	5	17_C[521.3074];17_C[527.3212];19_C[527.3212];19_C[521.3074]	4	C	1	521.3074;527.3212	2	2	1	1	2	2	-0.122647	0.0437802	-0.153604	-0.0916897	nan	nan	-0.3674697733081721;0.0602613620600455;0.03080872462123207;-0.21418807227800496	-0.153604	-0.0916897
Q9Y2W6_C160	Q9Y2W6	Tudor and KH domain-containing protein	TDRKH	ITC*DKESEGTLLLSR	1	3	3_C[527.3212];3_C[521.3074]	2	C	1	527.3212;521.3074	2	2	1	1	1	1	0.427786	1.20532	1.28008	-0.424506	nan	nan	1.2800774880592156;-0.4245064555610568	1.28008	-0.424506
P49588_C901	P49588	Alanine--tRNA ligase; cytoplasmic	AARS	ITC*LCQVPQNAANR	1	2	3_C[527.3212];3_C[521.3074]	2	C	1	527.3212;521.3074	1	1	1	nan	1	nan	0.403854	nan	0.403854	nan	nan	nan	0.403854	0.403854
P35579_C789	P35579	Myosin-9	MYH9	ITDVIIGFQAC*CR	1	3	11_C[521.3074];11_C[527.3212]	2	C	1	521.3074;527.3212	2	2	1	1	1	1	0.389223	0.193526	0.25238	0.526067	nan	nan	0.2523798746472679;0.5260667192104848	0.25238	0.526067
P07237_C343	P07237	Protein disulfide-isomerase	P4HB	ITEFC*HR	1	3	5_C[527.3212];5_C[521.3074]	2	C	1	527.3212;521.3074	2	2	1	1	1	1	-0.14647	0.0953108	-0.079075	-0.213865	nan	nan	-0.07907503608243134;-0.21386480477324157	-0.079075	-0.213865
P50991_C379	P50991	T-complex protein 1 subunit delta	CCT4	ITGC*ASPGK	1	3	4_C[521.3074];4_C[527.3212]	2	C	1	521.3074;527.3212	2	2	1	1	1	1	0.110979	0.0313228	0.0888302	0.133127	nan	nan	0.08883021079411363;0.13312732294120683	0.0888302	0.133127
Q9BRZ2_C514	Q9BRZ2	E3 ubiquitin-protein ligase TRIM56	TRIM56	ITGLC*PFGPR	1	3	5_C[527.3212];5_C[521.3074]	2	C	1	527.3212;521.3074	2	2	1	1	1	1	0.484619	0.0732166	0.536391	0.432847	nan	nan	0.5363912986849023;0.43284744859602275	0.536391	0.432847
P62937_C161	P62937	Peptidyl-prolyl cis-trans isomerase A	PPIA	ITIADC*GQLE;KITIADC*GQLE	2	4	6_C[527.3212];6_C[521.3074];7_C[521.3074];7_C[527.3212]	4	C	1	527.3212;521.3074	2	2	1	1	2	1	0.0809909	0.0192657	0.067368	0.0946138	nan	nan	0.06267811805336945;0.07205791777506196;0.09461377686794445	0.067368	0.0946138
P14618_C152	P14618	Pyruvate kinase PKM	PKM	ITLDNAYMEKC*DENILWLDYK;C*DENILWLDYK	2	4	11_C[521.3074];11_C[527.3212];1_C[521.3074];1_C[527.3212]	4	C	1	521.3074;527.3212	2	2	1	1	1	2	0.0335755	0.415893	0.327657	-0.260506	nan	nan	0.32765652482193325;-0.5556780123117881;0.034666831879946736	0.327657	-0.260506
P30154_C306	P30154	Serine/threonine-protein phosphatase 2A 65 kDa regulatory subunit A beta isoform	PPP2R1B	ITLNDLIPAFQNLLKDC*EAEVR	1	3	17_C[521.3074];17_C[527.3212]	2	C	1	521.3074;527.3212	2	2	1	1	1	1	0.0401758	0.0957028	0.107848	-0.0274963	nan	nan	0.10784793278822125;-0.027496315819243333	0.107848	-0.0274963
Q9UPT9_C171	Q9UPT9	Ubiquitin carboxyl-terminal hydrolase 22	USP22	ITSNC*TIGLR	1	3	5_C[527.3212];5_C[521.3074]	2	C	1	527.3212;521.3074	2	2	1	1	1	1	-0.0455663	0.0395672	-0.0735446	-0.0175881	nan	nan	-0.0735445555345988;-0.017588123987724778	-0.0735446	-0.0175881
P48147_C57	P48147	Prolyl endopeptidase	PREP	ITVPFLEQC*PIR	1	3	9_C[521.3074];9_C[527.3212]	2	C	1	521.3074;527.3212	2	2	1	1	1	1	0.494135	0.110788	0.415796	0.572474	nan	nan	0.4157963021270215;0.5724742604017974	0.415796	0.572474
P07195_C36	P07195	L-lactate dehydrogenase B chain	LDHB	ITVVGVGQVGMAC*AISILGK;LIAPVAEEEATVPNNKITVVGVGQVGMAC*AISILGK	2	4	13_C[527.3212];13_C[521.3074];29_C[521.3074];29_C[527.3212]	4	C	1	527.3212;521.3074	2	2	1	1	2	1	0.421613	0.199436	0.562636	0.28059	nan	nan	0.39581703463327483;0.7294547879687722;0.28059026000477805	0.562636	0.28059
Q9NRG7_C78	Q9NRG7	Epimerase family protein SDR39U1	SDR39U1	ITWDELAASGLPSC*DAAVNLAGENILNPLR;ITWDELAASGLPSC*DAAVNLAGENILNPLRR	2	5	14_C[527.3212];14_C[521.3074]	2	C	1	527.3212;521.3074	2	2	1	1	2	2	-0.16578	0.35366	0.0842958	-0.415856	nan	nan	0.058564380368492854;0.11002731058472233;0.2860654431654632;-1.117776672674712	0.0842958	-0.415856
O60306_C28	O60306	RNA helicase aquarius	AQR	IVAPTVSQINAEFVTQLAC*K;KIVAPTVSQINAEFVTQLAC*K	2	5	19_C[527.3212];19_C[521.3074];20_C[527.3212];20_C[521.3074]	4	C	1	527.3212;521.3074	2	2	1	1	2	2	0.0512142	0.037483	0.0777187	0.0247097	nan	nan	-0.05751976855355119;0.21295718161642846;0.08656550073330149;-0.03714608174047899	0.0777187	0.0247097
P21964_C119	P21964	Catechol O-methyltransferase	COMT	IVDAVIQEHQPSVLLELGAYC*GYSAVR	1	3	21_C[527.3212];21_C[521.3074]	2	C	1	527.3212;521.3074	2	2	1	1	1	1	1.09281	0.11766	1.17601	1.00961	nan	nan	1.1760102263706476;1.0096133236747267	1.17601	1.00961
Q13627_C312	Q13627	Dual specificity tyrosine-phosphorylation-regulated kinase 1A	DYRK1A	IVDFGSSC*QLGQR	1	3	8_C[521.3074];8_C[527.3212]	2	C	1	521.3074;527.3212	2	2	1	1	1	1	1.65695	1.40776	0.661514	2.65239	nan	nan	0.6615139082322489;2.6523884361731414	0.661514	2.65239
Q7Z5K2_C160	Q7Z5K2	Wings apart-like protein homolog	WAPL	IVEDDASISSC*NK	1	3	11_C[521.3074];11_C[527.3212]	2	C	1	521.3074;527.3212	2	2	1	1	1	1	0.172781	0.212754	0.0223417	0.323221	nan	nan	0.022341734931117938;0.3232210999976615	0.0223417	0.323221
O14745_C206	O14745	Na(+)/H(+) exchange regulatory cofactor NHE-RF1	SLC9A3R1	IVEVNGVC*MEGK	1	3	8_C[521.3074];8_C[527.3212]	2	C	1	521.3074;527.3212	2	2	1	1	1	1	0.419525	0.591342	0.00138277	0.837667	nan	nan	0.0013827655689957392;0.8376665229307185	0.00138277	0.837667
P54136_C369	P54136	Arginine--tRNA ligase; cytoplasmic	RARS	IVFVPGC*SIPLTIVK	1	3	7_C[521.3074];7_C[527.3212]	2	C	1	521.3074;527.3212	2	2	1	1	1	1	0.0453524	0.0754686	0.0987168	-0.008012	nan	nan	0.09871675789456753;-0.008012004209949007	0.0987168	-0.008012
P11586_C195	P11586	C-1-tetrahydrofolate synthase; cytoplasmic	MTHFD1	IVGAPMHDLLLWNNATVTTC*HSK;SKIVGAPMHDLLLWNNATVTTC*HSK	2	9	20_C[527.3212];20_C[521.3074];22_C[521.3074];22_C[527.3212]	4	C	1	527.3212;521.3074	2	2	1	1	4	4	-0.00891577	0.125645	0.0799284	-0.0977599	nan	nan	0.18881683323541532;-0.02896006682447235;-1.6359399064868274;0.34577975384553306;-0.3338346117762101;0.19953803900475908;-4.321928094887363;0.13831477230462	0.0799284	-0.0977599
P24752_C413	P24752	Acetyl-CoA acetyltransferase; mitochondrial	ACAT1	IVGHLTHALKQGEYGLASIC*NGGGGASAMLIQKL;QGEYGLASIC*NGGGGASAMLIQKL	2	7	20_C[527.3212];20_C[521.3074];10_C[527.3212];10_C[521.3074]	4	C	1	527.3212;521.3074	2	2	1	1	3	3	0.187525	0.278547	0.384487	-0.00943782	nan	nan	0.43836746976906216;0.384486943318324;0.3601154050586157;0.4809915659537965;-0.020593499872027826;-0.009437824023831923	0.384487	-0.00943782
P21333_C1018	P21333	Filamin-A	FLNA	IVGPSGAAVPC*KVEPGLGADNSVVR	1	3	11_C[521.3074];11_C[527.3212]	2	C	1	521.3074;527.3212	2	2	1	1	1	1	0.278882	0.062365	0.322981	0.234783	nan	nan	0.3229806574109347;0.2347832317120835	0.322981	0.234783
P42765_C287	P42765	3-ketoacyl-CoA thiolase; mitochondrial	ACAA2	IVGYFVSGC*DPSIMGIGPVPAISGALK;IVGYFVSGC*DPSIMGIGPVPAISGALKK	2	5	9_C[521.3074];9_C[527.3212]	2	C	1	521.3074;527.3212	2	2	1	1	2	2	0.37095	1.46947	1.41002	-0.668119	nan	nan	0.3058619170693624;2.514176474706994;-1.0333152805979944;-0.30292256819136504	1.41002	-0.668119
Q5VV42_C138	Q5VV42	Threonylcarbamoyladenosine tRNA methylthiotransferase	CDKAL1	IVLAGC*VPQAQPR	1	3	6_C[527.3212];6_C[521.3074]	2	C	1	527.3212;521.3074	2	2	1	1	1	1	0.177815	0.0631541	0.133158	0.222472	nan	nan	0.13315820807676773;0.22247153118681995	0.133158	0.222472
O15067_C606	O15067	Phosphoribosylformylglycinamidine synthase	PFAS	IVLVDDREC*PVRR	1	3	9_C[521.3074];9_C[527.3212]	2	C	1	521.3074;527.3212	2	2	1	1	1	1	0.0547448	0.0101372	0.0619128	0.0475767	nan	nan	0.061912840669926125;0.04757672720761516	0.0619128	0.0475767
Q5W0V3_C574	Q5W0V3	Protein FAM160B1	FAM160B1	IVNSFLC*LVPDDAK	1	3	7_C[527.3212];7_C[521.3074]	2	C	1	527.3212;521.3074	2	2	1	1	1	1	3.33528	1.39534	4.32193	2.34862	nan	nan	4.321928094887363;2.3486249693915067	4.32193	2.34862
Q15751_C3143	Q15751	Probable E3 ubiquitin-protein ligase HERC1	HERC1	IVPEPVQFPDSDPLGASVAMVTATNSMEETLMQIGC*HGSVEK	1	3	36_C[521.3074];36_C[527.3212]	2	C	1	521.3074;527.3212	2	2	1	1	1	1	0.531538	0.0766627	0.585747	0.47733	nan	nan	0.5857469869030051;0.47732953610993994	0.585747	0.47733
P07814_C1453	P07814	Bifunctional glutamate/proline--tRNA ligase	EPRS	IVQIPFCGEIDC*EDWIKK	1	2	12_C[521.3074];12_C[527.3212]	2	C	1	521.3074;527.3212	1	1	1	nan	1	nan	0.152686	nan	0.152686	nan	nan	nan	0.152686	0.152686
P07814_C1448	P07814	Bifunctional glutamate/proline--tRNA ligase	EPRS	IVQIPFC*GEIDCEDWIKK;IVQIPFC*GEIDCEDWIK	2	4	7_C[527.3212];7_C[521.3074]	2	C	1	527.3212;521.3074	2	2	1	1	1	2	2.28802	2.87639	4.32193	0.254104	nan	nan	4.321928094887363;0.2356135804187916;0.2725941923314839	4.32193	0.254104
O14497_C1827	O14497	AT-rich interactive domain-containing protein 1A	ARID1A	IVQKNDPFVVDC*SDKLGR;NDPFVVDC*SDKLGR	2	5	12_C[521.3074];12_C[527.3212];8_C[521.3074];8_C[527.3212]	4	C	1	521.3074;527.3212	2	2	1	1	2	2	0.200135	0.071058	0.14989	0.250381	nan	nan	0.36077717408857846;-0.06099747364227613;0.18663582457439348;0.3141262671452762	0.14989	0.250381
O75533_C677	O75533	Splicing factor 3B subunit 1	SF3B1	IVQQIAILMGC*AILPHLR	1	3	11_C[521.3074];11_C[527.3212]	2	C	1	521.3074;527.3212	2	2	1	1	1	1	0.666097	0.11507	0.58473	0.747464	nan	nan	0.5847300761109746;0.7474637533190736	0.58473	0.747464
Q9NQR4_C44	Q9NQR4	Omega-amidase NIT2	NIT2	IVSLPEC*FNSPYGAK	1	3	7_C[521.3074];7_C[527.3212]	2	C	1	521.3074;527.3212	2	2	1	1	1	1	0.0234161	0.524106	-0.347182	0.394015	nan	nan	-0.34718248295421766;0.39401476079062214	-0.347182	0.394015
Q14847_C20	Q14847	LIM and SH3 domain protein 1	LASP1	IVYPTEKVNC*LDKFWHK;VNC*LDKFWHK	2	4	10_C[527.3212];10_C[521.3074];3_C[527.3212];3_C[521.3074]	4	C	1	527.3212;521.3074	2	2	1	1	2	1	0.128255	0.0253853	0.146205	0.110305	nan	nan	0.027606713080973472;0.2648041554812825;0.11030519323747849	0.146205	0.110305
Q8IWB7_C401	Q8IWB7	WD repeat and FYVE domain-containing protein 1	WDFY1	IWDMTPVVGC*SLATGFSPH	1	3	10_C[527.3212];10_C[521.3074]	2	C	1	527.3212;521.3074	2	2	1	1	1	1	0.490563	0.410655	0.200186	0.78094	nan	nan	0.20018560886757678;0.7809397896081248	0.200186	0.78094
Q969M7_C116	Q969M7	NEDD8-conjugating enzyme UBE2F	UBE2F	IWHPNITETGEIC*LSLLR	1	3	13_C[527.3212];13_C[521.3074]	2	C	1	527.3212;521.3074	2	2	1	1	1	1	-0.111481	0.465844	-0.440882	0.217921	nan	nan	-0.44088237153854143;0.21792073050668292	-0.440882	0.217921
Q86UV5_C39	Q86UV5	Ubiquitin carboxyl-terminal hydrolase 48	USP48	IWLEPC*IR	1	3	6_C[527.3212];6_C[521.3074]	2	C	1	527.3212;521.3074	2	2	1	1	1	1	0.186394	0.0457875	0.21877	0.154017	nan	nan	0.21877044459822714;0.15401720314726122	0.21877	0.154017
Q96HE7_C208	Q96HE7	ERO1-like protein alpha	ERO1A	IWNVIYEENC*FKPQTIK	1	3	10_C[527.3212];10_C[521.3074]	2	C	1	527.3212;521.3074	2	2	1	1	1	1	1.55641	0.834719	0.966176	2.14665	nan	nan	0.9661755135821646;2.1466469789324134	0.966176	2.14665
Q9UMS4_C298	Q9UMS4	Pre-mRNA-processing factor 19	PRPF19	IWSVPNASC*VQVVR	1	3	9_C[521.3074];9_C[527.3212]	2	C	1	521.3074;527.3212	2	2	1	1	1	1	0.130107	0.195549	0.268381	-0.00816671	nan	nan	0.2683810863940083;-0.008166707703861959	0.268381	-0.00816671
Q9BVA0_C344	Q9BVA0	Katanin p80 WD40 repeat-containing subunit B1	KATNB1	IYERPSTTC*SKPQR	1	3	9_C[521.3074];9_C[527.3212]	2	C	1	521.3074;527.3212	2	2	1	1	1	1	0.0233815	0.0176961	0.0108684	0.0358945	nan	nan	0.010868408398662214;0.03589450575903242	0.0108684	0.0358945
P61077_C85	P61077	Ubiquitin-conjugating enzyme E2 D3	UBE2D3	IYHPNINSNGSIC*LDILR	1	3	13_C[527.3212];13_C[521.3074]	2	C	1	527.3212;521.3074	2	2	1	1	1	1	-0.0158563	1.20492	0.836153	-0.867866	nan	nan	0.8361531465930943;-0.8678657819962612	0.836153	-0.867866
O14933_C98	O14933	Ubiquitin/ISG15-conjugating enzyme E2 L6	UBE2L6	IYHPNVDENGQICLPIISSENWKPC*TK	1	3	25_C[521.3074];25_C[527.3212]	2	C	1	521.3074;527.3212	2	2	1	1	1	1	0.3591	0.587024	-0.0559891	0.774188	nan	nan	-0.05598906555758764;0.7741883415223598	-0.0559891	0.774188
Q5T447_C823	Q5T447	E3 ubiquitin-protein ligase HECTD3	HECTD3	IYIYPDKLGYETTDALPESSTC*SSTLFLPHYASAK	1	3	22_C[521.3074];22_C[527.3212]	2	C	1	521.3074;527.3212	2	2	1	1	1	1	-0.159283	0.0988813	-0.229202	-0.089363	nan	nan	-0.2292023420876987;-0.08936303314956086	-0.229202	-0.089363
Q96F86_C499	Q96F86	Enhancer of mRNA-decapping protein 3	EDC3	IYLCDIGIPQQVFQEVGINYHSPFGC*K	1	3	26_C[527.3212];26_C[521.3074]	2	C	1	527.3212;521.3074	2	2	1	1	1	1	0.11126	0.013441	0.101756	0.120764	nan	nan	0.1017556365619922;0.1207640550874772	0.101756	0.120764
O60547_C237	O60547	GDP-mannose 4;6 dehydratase	GMDS	IYLGQLEC*FSLGNLDAK	1	3	8_C[521.3074];8_C[527.3212]	2	C	1	521.3074;527.3212	2	2	1	1	1	1	0.13694	0.267291	0.325944	-0.0520634	nan	nan	0.3259438678380172;-0.05206339368031924	0.325944	-0.0520634
P46013_C1285	P46013	Proliferation marker protein Ki-67	MKI67	KADVEGELLAC*R	1	3	11_C[521.3074];11_C[527.3212]	2	C	1	521.3074;527.3212	2	2	1	1	1	1	0.140124	0.183557	0.269918	0.0103292	nan	nan	0.26991838707227234;0.010329189194618399	0.269918	0.0103292
Q96AE7_C1037	Q96AE7	Tetratricopeptide repeat protein 17	TTC17	KAIDC*LR	1	3	5_C[527.3212];5_C[521.3074]	2	C	1	527.3212;521.3074	2	2	1	1	1	1	0.170644	0.0592685	0.212553	0.128735	nan	nan	0.21255323213110391;0.12873492698299047	0.212553	0.128735
O14841_C443	O14841	5-oxoprolinase	OPLAH	KALEAVATEVNSFLTNGPC*PASPLSLEEVAMGFVR	1	3	19_C[527.3212];19_C[521.3074]	2	C	1	527.3212;521.3074	2	2	1	1	1	1	-1.17807	1.78923	-2.44325	0.0870991	nan	nan	-2.4432475757519985;0.08709908243871674	-2.44325	0.0870991
Q86VY4_C153	Q86VY4	Testis-specific Y-encoded-like protein 5	TSPYL5	KAPETC*STAGR;KAPETC*STAGRGPQVIAGGR	2	4	6_C[527.3212];6_C[521.3074]	2	C	1	527.3212;521.3074	2	2	1	1	2	1	0.191033	0.00631689	0.195499	0.186566	nan	nan	0.22777779711914778;0.16322077540228203;0.18656585758625635	0.195499	0.186566
P51114_C157	P51114	Fragile X mental retardation syndrome-related protein 1	FXR1	KAVGAC*R	1	3	6_C[527.3212];6_C[521.3074]	2	C	1	527.3212;521.3074	2	2	1	1	1	1	0.377208	0.440881	0.688958	0.0654585	nan	nan	0.6889576719012704;0.06545845832106759	0.688958	0.0654585
O60861_C318	O60861	Growth arrest-specific protein 7	GAS7	KC*DHHIADLRK	1	2	2_C[527.3212];2_C[521.3074]	2	C	1	527.3212;521.3074	1	1	1	nan	1	nan	-0.0956361	nan	-0.0956361	nan	nan	nan	-0.0956361	-0.0956361
Q9UKV3_C733	Q9UKV3	Apoptotic chromatin condensation inducer in the nucleus	ACIN1	KC*EAEEAEPPAATQPQTSETQTSHLPESER	1	3	2_C[527.3212];2_C[521.3074]	2	C	1	527.3212;521.3074	2	2	1	1	1	1	0.274281	0.0263988	0.292948	0.255614	nan	nan	0.29294766443351467;0.2556141534920696	0.292948	0.255614
P33176_C421	P33176	Kinesin-1 heavy chain	KIF5B	KC*EEEIAK	1	3	2_C[527.3212];2_C[521.3074]	2	C	1	527.3212;521.3074	2	2	1	1	1	1	0.288743	0.0149373	0.278181	0.299305	nan	nan	0.2781808722029483;0.2993054348073111	0.278181	0.299305
P49721_C163	P49721	Proteasome subunit beta type-2	PSMB2	KC*LEELQKR	1	3	2_C[527.3212];2_C[521.3074]	2	C	1	527.3212;521.3074	2	2	1	1	1	1	0.862013	0.29941	1.07373	0.650298	nan	nan	1.073727920182396;0.6502984261737239	1.07373	0.650298
O95319_C143	O95319	CUGBP Elav-like family member 2	CELF2	KC*NENDIR	1	3	2_C[527.3212];2_C[521.3074]	2	C	1	527.3212;521.3074	2	2	1	1	1	1	0.169311	0.0062347	0.173719	0.164902	nan	nan	0.17371937164618487;0.16490217107789423	0.173719	0.164902
P52756_C766	P52756	RNA-binding protein 5	RBM5	KC*QGITAPIEAQVR	1	2	2_C[527.3212];2_C[521.3074]	2	C	1	527.3212;521.3074	1	1	1	nan	1	nan	0.647135	nan	0.647135	nan	nan	nan	0.647135	0.647135
P63220_C17	P63220	40S ribosomal protein S21	RPS21	KC*SASNR;MQNDAGEFVDLYVPRKC*SASNR	2	5	2_C[527.3212];2_C[521.3074];17_C[521.3074];17_C[527.3212]	4	C	1	527.3212;521.3074	2	2	1	1	2	2	0.300982	0.0932514	0.366921	0.235043	nan	nan	0.20708315350017892;0.5267584262388729;0.036823182604499356;0.433263618879407	0.366921	0.235043
Q92879_C119	Q92879	CUGBP Elav-like family member 1	CELF1	KC*TENDIR	1	2	2_C[527.3212];2_C[521.3074]	2	C	1	527.3212;521.3074	1	1	1	nan	1	nan	0.432773	nan	0.432773	nan	nan	nan	0.432773	0.432773
Q92608_C315	Q92608	Dedicator of cytokinesis protein 2	DOCK2	KC*TQGLR	1	2	2_C[527.3212];2_C[521.3074]	2	C	1	527.3212;521.3074	1	1	1	nan	1	nan	-0.44344	nan	-0.44344	nan	nan	nan	-0.44344	-0.44344
Q5U5X0_C97	Q5U5X0	Complex III assembly factor LYRM7	LYRM7	KDLLVENVPYC*DAPTQKQ	1	3	11_C[521.3074];11_C[527.3212]	2	C	1	521.3074;527.3212	2	2	1	1	1	1	0.400914	0.0514193	0.437273	0.364555	nan	nan	0.43727308019819316;0.36455521495945076	0.437273	0.364555
Q00013_C179	Q00013	55 kDa erythrocyte membrane protein	MPP1	KDNLIPC*KEAGLK	1	3	7_C[521.3074];7_C[527.3212]	2	C	1	521.3074;527.3212	2	2	1	1	1	1	-0.153016	0.339069	0.0867419	-0.392774	nan	nan	0.08674187172602046;-0.39277388856884016	0.0867419	-0.392774
P30101_C406_C409	P30101	Protein disulfide-isomerase A3	PDIA3	KDVLIEFYAPWC*GHC*K;VVVAENFDEIVNNENKDVLIEFYAPWC*GHC*K	2	10	12_C[521.3074];15_C[527.3212];15_C[521.3074];12_C[527.3212];30_C[521.3074];27_C[521.3074];27_C[527.3212];30_C[527.3212]	8	C	1	521.3074;527.3212	2	2	1	1	2	2	0.491171	0.408352	0.202422	0.779919	nan	nan	0.23821491836366326;0.16662987550600497;0.20914754339843483;1.3506908397782358	0.202422	0.779919
P13667_C558	P13667	Protein disulfide-isomerase A4	PDIA4	KDVLIEFYAPWCGHC*KQLEPVYNSLAK	1	3	15_C[527.3212];15_C[521.3074]	2	C	1	527.3212;521.3074	2	2	1	1	1	1	0.405372	0.165854	0.288096	0.522649	nan	nan	0.2880962487865374;0.5226485737020351	0.288096	0.522649
Q13509_C129	Q13509	Tubulin beta-3 chain	TUBB3	KECENCDC*LQGFQLTHSLGGGTGSGMGTLLISK;ECENCDC*LQGFQLTHSLGGGTGSGMGTLLISK	2	4	8_C[521.3074];8_C[527.3212];7_C[521.3074];7_C[527.3212]	4	C	1	521.3074;527.3212	2	2	1	1	1	2	-0.958773	1.40789	-1.9543	0.0367577	nan	nan	-1.9543029865699166;2.731407497806859;-2.6578920912378563	-1.9543	0.0367577
Q8TBB5_C373	Q8TBB5	Kelch domain-containing protein 4	KLHDC4	KEEPEGGSRPAC*GGAGTQGPVQLVK	1	3	12_C[521.3074];12_C[527.3212]	2	C	1	521.3074;527.3212	2	2	1	1	1	1	0.250546	0.00675986	0.245766	0.255326	nan	nan	0.2457659663119901;0.2553258513102756	0.245766	0.255326
Q9BVA1_C127	Q9BVA1	Tubulin beta-2B chain	TUBB2B	KESESC*DCLQGFQLTHSLGGGTGSGMGTLLISK	1	4	6_C[527.3212];6_C[521.3074]	2	C	1	527.3212;521.3074	2	2	1	1	2	1	-2.95422	1.22264	-2.08968	-3.81876	nan	nan	0.1425581718357356;-4.321928094887363;-3.818758249753163	-2.08968	-3.81876
P29144_C28	P29144	Tripeptidyl-peptidase 2	TPP2	KETGAASFLC*R;KETGAASFLC*RYPEYDGR	2	5	10_C[527.3212];10_C[521.3074]	2	C	1	527.3212;521.3074	2	2	1	1	2	2	0.256894	0.0736039	0.308939	0.204848	nan	nan	0.24767809893813011;0.37020075965486543;0.14065939161240593;0.2690363400330881	0.308939	0.204848
P34932_C245	P34932	Heat shock 70 kDa protein 4	HSPA4	KFDEVLVNHFC*EEFGK;KFDEVLVNHFC*EEFGKK	2	5	11_C[521.3074];11_C[527.3212]	2	C	1	521.3074;527.3212	2	2	1	1	2	2	0.0629804	0.00655089	0.0583483	0.0676126	nan	nan	0.09423896334020318;0.022457558721873622;0.12849974277583037;0.0067255032245805806	0.0583483	0.0676126
Q15424_C362	Q15424	Scaffold attachment factor B1	SAFB	KFDFDAC*NEVPPAPK	1	3	7_C[521.3074];7_C[527.3212]	2	C	1	521.3074;527.3212	2	2	1	1	1	1	0.137608	0.0293726	0.116838	0.158377	nan	nan	0.11683828774425863;0.15837744606461884	0.116838	0.158377
P31150_C202	P31150	Rab GDP dissociation inhibitor alpha	GDI1	KFDLGQDVIDFTGHALALYRTDDYLDQPC*LETVNR;TDDYLDQPC*LETVNR	2	5	29_C[521.3074];29_C[527.3212];9_C[521.3074];9_C[527.3212]	4	C	1	521.3074;527.3212	2	2	1	1	2	2	0.296652	0.0562003	0.256913	0.336392	nan	nan	0.4058370338667645;0.10798852909812731;0.5764212594330486;0.09636289101690675	0.256913	0.336392
P50395_C202	P50395	Rab GDP dissociation inhibitor beta	GDI2	KFDLGQDVIDFTGHALALYRTDDYLDQPC*YETINR;TDDYLDQPC*YETINR	2	5	29_C[521.3074];29_C[527.3212];9_C[521.3074];9_C[527.3212]	4	C	1	521.3074;527.3212	2	2	1	1	2	2	2.07941	0.970297	1.39331	2.76552	nan	nan	-0.8329293016732724;3.6195519508842438;1.8749523881734584;3.656084156644484	1.39331	2.76552
Q99729_C224	Q99729	Heterogeneous nuclear ribonucleoprotein A/B	HNRNPAB	KFHTVSGSKC*EIK	1	2	10_C[527.3212];10_C[521.3074]	2	C	1	527.3212;521.3074	1	1	1	nan	1	nan	0.153799	nan	0.153799	nan	nan	nan	0.153799	0.153799
Q6P2Q9_C2116	Q6P2Q9	Pre-mRNA-processing-splicing factor 8	PRPF8	KFIC*ISDLR;FIC*ISDLR	2	4	4_C[521.3074];4_C[527.3212];3_C[527.3212];3_C[521.3074]	4	C	1	521.3074;527.3212	2	2	1	1	1	2	0.141095	0.238319	0.309612	-0.0274224	nan	nan	0.3096116567780384;-0.07433383179000594;0.019489096617840717	0.309612	-0.0274224
O00299_C178	O00299	Chloride intracellular channel protein 1	CLIC1	KFLDGNELTLADC*NLLPK	1	2	13_C[527.3212];13_C[521.3074]	2	C	1	527.3212;521.3074	1	1	1	nan	1	nan	0.537764	nan	0.537764	nan	nan	nan	0.537764	0.537764
P26641_C68	P26641	Elongation factor 1-gamma	EEF1G	KFPAGKVPAFEGDDGFC*VFESNAIAYYVSNEELR;VPAFEGDDGFC*VFESNAIAYYVSNEELR	2	5	17_C[521.3074];17_C[527.3212];11_C[521.3074];11_C[527.3212]	4	C	1	521.3074;527.3212	2	2	1	1	2	2	1.51712	1.29672	2.43404	0.600203	nan	nan	-0.4996669247317017;5.367748402228421;1.0981250747335078;0.10228122750378321	2.43404	0.600203
P60891_C41	P60891	Ribose-phosphate pyrophosphokinase 1	PRPS1	KFSNQETC*VEIGESVR	1	3	8_C[521.3074];8_C[527.3212]	2	C	1	521.3074;527.3212	2	2	1	1	1	1	0.317814	0.198353	0.45807	0.177557	nan	nan	0.4580702322351177;0.17755713108556703	0.45807	0.177557
Q14527_C461	Q14527	Helicase-like transcription factor	HLTF	KGAC*AVEGSK	1	3	4_C[521.3074];4_C[527.3212]	2	C	1	521.3074;527.3212	2	2	1	1	1	1	0.24704	0.0622223	0.291038	0.203042	nan	nan	0.2910378726395689;0.2030422049666798	0.291038	0.203042
Q13428_C1298	Q13428	Treacle protein	TCOF1	KGAGNPQASTLALQSNITQC*LLGQPWPLNEAQVQASVVK	1	3	20_C[527.3212];20_C[521.3074]	2	C	1	527.3212;521.3074	2	2	1	1	1	1	0.705417	1.118	-0.0851276	1.49596	nan	nan	-0.08512756184175196;1.4959610062311726	-0.0851276	1.49596
Q92918_C484	Q92918	Mitogen-activated protein kinase kinase kinase kinase 1	MAP4K1	KGC*ALLVK	1	3	3_C[527.3212];3_C[521.3074]	2	C	1	527.3212;521.3074	2	2	1	1	1	1	0.14973	0.00982228	0.156675	0.142785	nan	nan	0.15667533952272433;0.14278453298797125	0.156675	0.142785
Q00688_C133	Q00688	Peptidyl-prolyl cis-trans isomerase FKBP3	FKBP3	KGDVVHC*WYTGTLQDGTVFDTNIQTSAK	1	3	7_C[521.3074];7_C[527.3212]	2	C	1	521.3074;527.3212	2	2	1	1	1	1	0.14849	0.357742	-0.104471	0.401452	nan	nan	-0.10447149621425354;0.4014518112462398	-0.104471	0.401452
Q06323_C101	Q06323	Proteasome activator complex subunit 1	PSME1	KGEDEDKGPPC*GPVNCNEK	1	3	11_C[521.3074];11_C[527.3212]	2	C	1	521.3074;527.3212	2	2	1	1	1	1	0.119632	0.261406	-0.0652098	0.304473	nan	nan	-0.06520983578619977;0.3044734585853497	-0.0652098	0.304473
Q15046_C209	Q15046	Lysine--tRNA ligase	KARS	KGELSIIPYEITLLSPC*LHMLPHLHFGLK	1	3	17_C[521.3074];17_C[527.3212]	2	C	1	521.3074;527.3212	2	2	1	1	1	1	-1.67808	3.34176	0.684899	-4.04106	nan	nan	0.6848987235841534;-4.04105768222413	0.684899	-4.04106
Q9H410_C65	Q9H410	Kinetochore-associated protein DSN1 homolog	DSN1	KGGNC*DLSHQER	1	3	5_C[527.3212];5_C[521.3074]	2	C	1	527.3212;521.3074	2	2	1	1	1	1	0.240161	0.111114	0.31873	0.161591	nan	nan	0.31873009727954826;0.16159092702025601	0.31873	0.161591
P08047_C755	P08047	Transcription factor Sp1	SP1	KGGPGVALSVGTLPLDSGAGSEGSGTATPSALITTNMVAMEAIC*PEGIAR;GGPGVALSVGTLPLDSGAGSEGSGTATPSALITTNMVAMEAIC*PEGIAR	2	4	44_C[521.3074];44_C[527.3212];43_C[521.3074];43_C[527.3212]	4	C	1	521.3074;527.3212	2	2	1	1	1	2	1.95515	1.91619	3.3101	0.600195	nan	nan	3.3100968389631085;0.8847041555477583;0.3156863635939824	3.3101	0.600195
P04439_C363	P04439	HLA class I histocompatibility antigen; A-3 alpha chain	HLA-A	KGGSYTQAASSDSAQGSDVSLTAC*KV	1	3	24_C[527.3212];24_C[521.3074]	2	C	1	527.3212;521.3074	2	2	1	1	1	1	0.207794	0.0215869	0.192529	0.223058	nan	nan	0.19252942346814927;0.22305793894529424	0.192529	0.223058
P35269_C130	P35269	General transcription factor IIF subunit 1	GTF2F1	KGGVTENTSYYIFTQC*PDGAFEAFPVHNWYNFTPLAR	1	3	16_C[521.3074];16_C[527.3212]	2	C	1	521.3074;527.3212	2	2	1	1	1	1	0.793797	1.05324	0.0490449	1.53855	nan	nan	0.049044864227399024;1.538549989830674	0.0490449	1.53855
Q02878_C44	Q02878	60S ribosomal protein L6	RPL6	KGKPHC*SR	1	3	6_C[527.3212];6_C[521.3074]	2	C	1	527.3212;521.3074	2	2	1	1	1	1	-0.0565468	0.22681	-0.216926	0.103832	nan	nan	-0.21692601954252602;0.10383236655011503	-0.216926	0.103832
Q00610_C328	Q00610	Clathrin heavy chain 1	CLTC	KGQVLSVC*VEEENIIPYITNVLQNPDLALR;GQVLSVC*VEEENIIPYITNVLQNPDLALR	2	4	8_C[521.3074];8_C[527.3212];7_C[521.3074];7_C[527.3212]	4	C	1	521.3074;527.3212	2	2	1	1	1	2	0.201088	0.563717	0.599696	-0.19752	nan	nan	0.5996963192855705;0.06982898150550113;-0.4648679870811537	0.599696	-0.19752
P37108_C56	P37108	Signal recognition particle 14 kDa protein	SRP14	KGTVEGFEPADNKC*LLR	1	3	14_C[527.3212];14_C[521.3074]	2	C	1	527.3212;521.3074	2	2	1	1	1	1	-0.0571801	0.194263	0.0801847	-0.194545	nan	nan	0.08018466035845613;-0.1945448200985956	0.0801847	-0.194545
Q12888_C1375	Q12888	TP53-binding protein 1	TP53BP1	KGVSQTGTPVC*EEDGDAGLGIR	1	3	11_C[521.3074];11_C[527.3212]	2	C	1	521.3074;527.3212	2	2	1	1	1	1	0.135307	0.253807	-0.0441618	0.314776	nan	nan	-0.044161757263646274;0.3147757288388556	-0.0441618	0.314776
Q06203_C496	Q06203	Amidophosphoribosyltransferase	PPAT	KHDIMIQENGNGLEC*FEK	1	4	15_C[527.3212];15_C[521.3074]	2	C	1	527.3212;521.3074	2	2	1	1	1	2	-1.18676	1.78413	-2.44833	0.0748091	nan	nan	-2.4483329213070824;-0.7645717929774974;0.9141899377121324	-2.44833	0.0748091
Q13813_C956	Q13813	Spectrin alpha chain; non-erythrocytic 1	SPTAN1	KHEALMSDLSAYGSSIQALREQAQSC*R;EQAQSC*R	2	4	26_C[527.3212];26_C[521.3074];6_C[527.3212];6_C[521.3074]	4	C	1	527.3212;521.3074	2	2	1	1	1	2	0.259701	0.409184	0.549038	-0.0296365	nan	nan	0.5490375039442075;0.12300977965924252;-0.18228273812665302	0.549038	-0.0296365
O75683_C19	O75683	Surfeit locus protein 6	SURF6	KIC*SHSAPEQQAR	1	3	3_C[527.3212];3_C[521.3074]	2	C	1	527.3212;521.3074	2	2	1	1	1	1	0.182804	0.0379581	0.209644	0.155963	nan	nan	0.20964395322656854;0.15596312186763062	0.209644	0.155963
P49368_C366	P49368	T-complex protein 1 subunit gamma	CCT3	KIGDEYFTFITDC*KDPK	1	3	13_C[527.3212];13_C[521.3074]	2	C	1	527.3212;521.3074	2	2	1	1	1	1	0.199384	0.0188868	0.212739	0.186029	nan	nan	0.2127391935369977;0.18602928085834602	0.212739	0.186029
O95758_C68	O95758	Polypyrimidine tract-binding protein 3	PTBP3	KIPC*DVTEAEIISLGLPFGK	1	3	4_C[521.3074];4_C[527.3212]	2	C	1	521.3074;527.3212	2	2	1	1	1	1	-0.237193	0.240597	-0.0670656	-0.407321	nan	nan	-0.06706557472555727;-0.4073211310788365	-0.0670656	-0.407321
Q9NT62_C182	Q9NT62	Ubiquitin-like-conjugating enzyme ATG3	ATG3	KIVEAC*K	1	3	6_C[527.3212];6_C[521.3074]	2	C	1	527.3212;521.3074	2	2	1	1	1	1	0.124107	0.0047597	0.120741	0.127472	nan	nan	0.12074096171463033;0.12747219107358487	0.120741	0.127472
P13639_C651	P13639	Elongation factor 2	EEF2	KIWC*FGPDGTGPNILTDITK	1	3	4_C[521.3074];4_C[527.3212]	2	C	1	521.3074;527.3212	2	2	1	1	1	1	0.248678	0.0407557	0.21986	0.277497	nan	nan	0.21985977856259253;0.2774971129238819	0.21986	0.277497
P35579_C1379	P35579	Myosin-9	MYH9	KKMEDSVGC*LETAEEVK;KMEDSVGC*LETAEEVK;KMEDSVGC*LETAEEVKR;MEDSVGC*LETAEEVK;MEDSVGC*LETAEEVKR;MEDSVGC*LETAEEVKRK	6	19	9_C[521.3074];9_C[527.3212];8_C[521.3074];8_C[527.3212];7_C[521.3074];7_C[527.3212]	6	C	1	521.3074;527.3212	2	2	1	1	10	8	0.11795	0.042955	0.148323	0.0875759	nan	nan	-0.055258900270473976;0.21404837232028473;0.4011107578074956;0.12453296599834306;0.005291648740356532;0.1844617877030404;0.16873148334954016;0.1279154721727794;0.09779751489878549;0.7970196690593034;-0.05683318241416535;-0.014174302049516696;0.07332096093420482;0.37683932700808004;0.10183080139017928;0.28438513427619333;0.1394499049582025;0.027478652724689447	0.148323	0.0875759
P62249_C25	P62249	40S ribosomal protein S16	RPS16	KKTATAVAHC*K;KTATAVAHC*K;KTATAVAHC*KR;TATAVAHC*K;TATAVAHC*KR	5	11	10_C[527.3212];10_C[521.3074];9_C[521.3074];9_C[527.3212];8_C[521.3074];8_C[527.3212]	6	C	1	527.3212;521.3074	2	2	1	1	5	5	0.0693765	0.0643078	0.114849	0.023904	nan	nan	0.029634181391504158;0.12124149891633054;0.23397112306353324;0.11484894481245515;0.08642783784506282;-0.08760354604330371;0.11199406878669554;-0.08926066372199065;0.07941470079536204;0.02390400863902452	0.114849	0.023904
Q9BQE3_C129	Q9BQE3	Tubulin alpha-1C chain	TUBA1C	KLADQC*TGLQGFLVFHSFGGGTGSGFTSLLMER;LADQC*TGLQGFLVFHSFGGGTGSGFTSLLMER	2	9	6_C[527.3212];6_C[521.3074];5_C[527.3212];5_C[521.3074]	4	C	1	527.3212;521.3074	2	2	1	1	4	4	0.191153	0.00614356	0.186809	0.195497	nan	nan	0.2639778921025377;0.1944594087729377;0.179158604522096;0.13723836467558448;0.351046305142108;-0.053984585430647276;0.21714094218236069;0.17385369316313867	0.186809	0.195497
A6NHL2_C136	A6NHL2	Tubulin alpha chain-like 3	TUBAL3	KLAEQC*GGLQGFLIFRSFGGGTGSGFTSLLMER;LAEQC*GGLQGFLIFRSFGGGTGSGFTSLLMER	2	4	6_C[527.3212];6_C[521.3074];5_C[527.3212];5_C[521.3074]	4	C	1	527.3212;521.3074	2	2	1	1	2	1	0.678725	0.908933	0.0360119	1.32144	nan	nan	-0.03473163445209009;0.10675541090036854;1.3214379298665166	0.0360119	1.32144
Q15437_C767	Q15437	Protein transport protein Sec23B	SEC23B	KLAVSSAC*;LAVSSAC*	2	5	8_C[521.3074];8_C[527.3212];7_C[521.3074];7_C[527.3212]	4	C	1	521.3074;527.3212	2	2	1	1	2	2	-0.377758	0.569546	0.0249723	-0.780488	nan	nan	0.5678219562493219;-0.5178773252724809;0.3103115601137535;-1.8712869380257573	0.0249723	-0.780488
Q14152_C198	Q14152	Eukaryotic translation initiation factor 3 subunit A	EIF3A	KLC*DNLR	1	3	3_C[527.3212];3_C[521.3074]	2	C	1	527.3212;521.3074	2	2	1	1	1	1	0.150161	0.0288779	0.170581	0.129741	nan	nan	0.17058052679423025;0.12974098809870693	0.170581	0.129741
Q63HN8_C1510	Q63HN8	E3 ubiquitin-protein ligase RNF213	RNF213	KLC*DSAR	1	3	3_C[527.3212];3_C[521.3074]	2	C	1	527.3212;521.3074	2	2	1	1	1	1	-0.267346	0.646369	-0.724397	0.189706	nan	nan	-0.7243972025413932;0.1897060414741162	-0.724397	0.189706
P62913_C21	P62913	60S ribosomal protein L11	RPL11	KLC*LNICVGESGDR;KLC*LNICVGESGDRLTR;LC*LNICVGESGDR;LC*LNICVGESGDRLTR	4	7	3_C[527.3212];3_C[521.3074];2_C[527.3212];2_C[521.3074]	4	C	1	527.3212;521.3074	2	2	1	1	4	2	0.0549531	0.0642818	0.100407	0.00949896	nan	nan	0.07043561505088791;0.13037872971642045;-0.82078291586999;0.1528677153284451;0.0025999253792929698;0.01639799654915372	0.100407	0.00949896
P62913_C25	P62913	60S ribosomal protein L11	RPL11	KLCLNIC*VGESGDR;KLCLNIC*VGESGDRLTR;LCLNIC*VGESGDR	3	6	7_C[521.3074];7_C[527.3212];6_C[527.3212];6_C[521.3074]	4	C	1	521.3074;527.3212	2	2	1	1	3	2	0.569904	0.590666	0.15224	0.987568	nan	nan	0.1522402724199472;0.14794396376364616;6.169169914693584;0.00797585431111078;1.9671594902240563	0.15224	0.987568
P62913_C21_C25	P62913	60S ribosomal protein L11	RPL11	KLC*LNIC*VGESGDRLTR	1	4	7_C[521.3074];3_C[521.3074];3_C[527.3212];7_C[527.3212]	4	C	1	521.3074;527.3212	1	1	1	nan	1	nan	0.0584686	nan	0.0584686	nan	nan	nan	0.0584686	0.0584686
O43148_C95	O43148	mRNA cap guanine-N7 methyltransferase	RNMT	KLDPEIVPEEKDC*GDAEGNSK	1	2	13_C[527.3212];13_C[521.3074]	2	C	1	527.3212;521.3074	1	1	1	nan	1	nan	0.170573	nan	0.170573	nan	nan	nan	0.170573	0.170573
Q9BSH4_C256	Q9BSH4	Translational activator of cytochrome c oxidase 1	TACO1	KLDSLGLCSVSC*ALEFIPNSK	1	3	12_C[521.3074];12_C[527.3212]	2	C	1	521.3074;527.3212	2	2	1	1	1	1	-3.4181	0.194636	-3.55573	-3.28047	nan	nan	-3.555728571255715;-3.2804718435252016	-3.55573	-3.28047
P35579_C988	P35579	Myosin-9	MYH9	KLEEEQIILEDQNC*K;KLEEEQIILEDQNC*KLAK;LEEEQIILEDQNC*K;LKKLEEEQIILEDQNC*K	4	9	14_C[527.3212];14_C[521.3074];13_C[527.3212];13_C[521.3074];16_C[521.3074];16_C[527.3212]	6	C	1	527.3212;521.3074	2	2	1	1	4	4	0.142639	0.0168429	0.130729	0.154548	nan	nan	0.11834558514788376;0.14311211110519362;0.20089516362788837;0.09226213186417649;0.1106708559680211;0.43395416860268704;0.157968214380747;0.15112845466950317	0.130729	0.154548
Q9BTT0_C87	Q9BTT0	Acidic leucine-rich nuclear phosphoprotein 32 family member E	ANP32E	KLELSDNIISGGLEVLAEKC*PNLTYLNLSGNK	1	3	20_C[527.3212];20_C[521.3074]	2	C	1	527.3212;521.3074	2	2	1	1	1	1	0.481798	0.306233	0.698338	0.265259	nan	nan	0.6983375584354687;0.26525880882168323	0.698338	0.265259
P13796_C460	P13796	Plastin-2	LCP1	KLENC*NYAVELGK;KLENC*NYAVELGKNQAK	2	5	5_C[527.3212];5_C[521.3074]	2	C	1	527.3212;521.3074	2	2	1	1	2	2	0.251799	0.0415224	0.28116	0.222439	nan	nan	0.23071429556653936;0.33160615747968664;0.1970556891478243;0.2478216406597373	0.28116	0.222439
Q99590_C506	Q99590	Protein SCAF11	SCAF11	KLENTGIEANVLC*LESEISENILEK	1	3	13_C[527.3212];13_C[521.3074]	2	C	1	527.3212;521.3074	2	2	1	1	1	1	0.343987	0.350932	0.0958406	0.592133	nan	nan	0.09584061072020995;0.5921329534761853	0.0958406	0.592133
P04183_C230	P04183	Thymidine kinase; cytosolic	TK1	KLFAPQQILQC*SPAN	1	2	11_C[521.3074];11_C[527.3212]	2	C	1	521.3074;527.3212	1	1	1	nan	1	nan	-0.342051	nan	-0.342051	nan	nan	nan	-0.342051	-0.342051
P25398_C92	P25398	40S ribosomal protein S12	RPS12	KLGEWVGLC*K;LGEWVGLC*K;LGEWVGLC*KIDR	3	7	9_C[521.3074];9_C[527.3212];8_C[521.3074];8_C[527.3212]	4	C	1	521.3074;527.3212	2	2	1	1	3	3	0.119509	0.0583229	0.16075	0.0782686	nan	nan	0.16074961930388032;0.11480867931403818;0.176801180732157;0.0484724059401869;0.07826860838658858;0.23425625352309057	0.16075	0.0782686
P50991_C221	P50991	T-complex protein 1 subunit delta	CCT4	KLGGTIDDC*ELVEGLVLTQK;LGGTIDDC*ELVEGLVLTQK	2	5	9_C[521.3074];9_C[527.3212];8_C[521.3074];8_C[527.3212]	4	C	1	521.3074;527.3212	2	2	1	1	2	2	0.421452	0.0407399	0.45026	0.392645	nan	nan	0.5085108778445189;0.3920084105705651;0.4638458387583016;0.3214437104356613	0.45026	0.392645
Q99714_C58	Q99714	3-hydroxyacyl-CoA dehydrogenase type-2	HSD17B10	KLGNNC*VFAPADVTSEKDVQTALALAK;LGNNC*VFAPADVTSEKDVQTALALAK	2	5	6_C[527.3212];6_C[521.3074];5_C[527.3212];5_C[521.3074]	4	C	1	527.3212;521.3074	2	2	1	1	2	2	0.374136	0.130684	0.281728	0.466543	nan	nan	0.2730674733698534;0.29038930604022756;0.42625418653665925;0.5068321235074164	0.281728	0.466543
O60749_C332	O60749	Sorting nexin-2	SNX2	KLHVSVEALVC*HRK	1	2	11_C[521.3074];11_C[527.3212]	2	C	1	521.3074;527.3212	1	1	1	nan	1	nan	0.219764	nan	0.219764	nan	nan	nan	0.219764	0.219764
P55769_C30	P55769	NHP2-like protein 1	SNU13	KLLDLVQQSC*NYK;KLLDLVQQSC*NYKQLR;LLDLVQQSC*NYK;LLDLVQQSC*NYKQLR	4	9	10_C[527.3212];10_C[521.3074];9_C[521.3074];9_C[527.3212]	4	C	1	527.3212;521.3074	2	2	1	1	4	4	0.152877	0.118505	0.236673	0.069081	nan	nan	0.07457228140504218;0.26461283007646186;0.20873222949518683;1.4257527554534;0.025510046907464334;0.02498524630585046;0.11265203281886524;0.3331895656315977	0.236673	0.069081
O95155_C1164	O95155	Ubiquitin conjugation factor E4 B	UBE4B	KLLDQLTDIYLQLDC*AR	1	3	15_C[527.3212];15_C[521.3074]	2	C	1	527.3212;521.3074	2	2	1	1	1	1	1.14921	1.74452	-0.084354	2.38277	nan	nan	-0.08435399521492887;2.3827689969296664	-0.084354	2.38277
Q9P0L0_C179	Q9P0L0	Vesicle-associated membrane protein-associated protein A	VAPA	KLMEEC*K;KLMEEC*KR	2	4	6_C[527.3212];6_C[521.3074]	2	C	1	527.3212;521.3074	2	2	1	1	1	2	0.244153	0.181009	0.372146	0.116161	nan	nan	0.3721455647198742;0.13019802821186371;0.10212373055502216	0.372146	0.116161
P34932_C290	P34932	Heat shock 70 kDa protein 4	HSPA4	KLMSANASDLPLSIEC*FMNDVDVSGTMNR;LMSANASDLPLSIEC*FMNDVDVSGTMNR	2	12	16_C[521.3074];16_C[527.3212];15_C[521.3074];15_C[527.3212]	4	C	1	521.3074;527.3212	2	2	1	1	4	7	0.201093	0.11418	0.120355	0.28183	nan	nan	0.18430044935871834;-4.321928094887363;0.056410345572384224;0.443274785715491;0.574575627497817;1.617907953879625;0.567467222893029;0.28183015697225094;-4.321928094887363;0.025337505764590262;-0.06714225074891333	0.120355	0.28183
O15067_C66	O15067	Phosphoribosylformylglycinamidine synthase	PFAS	KLMWLFGC*PLLLDDVAR;LMWLFGC*PLLLDDVAR	2	9	8_C[521.3074];8_C[527.3212];7_C[521.3074];7_C[527.3212]	4	C	1	521.3074;527.3212	2	2	1	1	4	4	0.144757	0.0465777	0.111821	0.177692	nan	nan	1.836861751461079;0.03912170270583608;0.11137338354296876;0.11226943186042469;-0.020880994800272425;0.17209247193540655;0.3522526678467576;0.18329190291719635	0.111821	0.177692
Q06830_C83	Q06830	Peroxiredoxin-1	PRDX1	KLNCQVIGASVDSHFC*HLAWVNTPK;KLNCQVIGASVDSHFC*HLAWVNTPKK;LNCQVIGASVDSHFC*HLAWVNTPK;LNCQVIGASVDSHFC*HLAWVNTPKK	4	9	16_C[521.3074];16_C[527.3212];15_C[527.3212];15_C[521.3074]	4	C	1	521.3074;527.3212	2	2	1	1	4	4	0.0992483	0.276382	0.29468	-0.0961834	nan	nan	0.12373402534640118;0.3429051861930571;0.24645488026656887;1.4303126776264348;-0.259983197139897;-1.8425258454564326;0.06761636814756301;0.6070689033437793	0.29468	-0.0961834
Q9NVS9_C156	Q9NVS9	Pyridoxine-5'-phosphate oxidase	PNPO	KLPEEEAEC*YFHSRPK	1	3	9_C[521.3074];9_C[527.3212]	2	C	1	521.3074;527.3212	2	2	1	1	1	1	-0.0558435	0.0895138	0.00745233	-0.119139	nan	nan	0.007452333347546823;-0.11913930172097847	0.00745233	-0.119139
Q00013_C454	Q00013	55 kDa erythrocyte membrane protein	MPP1	KLQEAFDQAC*SSPQWVPVSWVY;LQEAFDQAC*SSPQWVPVSWVY	2	4	10_C[527.3212];10_C[521.3074];9_C[521.3074];9_C[527.3212]	4	C	1	527.3212;521.3074	2	2	1	1	1	2	1.22808	1.07812	0.46574	1.99043	nan	nan	0.4657398891141749;2.481889577584751;1.4989635777617736	0.46574	1.99043
P68366_C129	P68366	Tubulin alpha-4A chain	TUBA4A	KLSDQC*TGLQGFLVFHSFGGGTGSGFTSLLMER	1	2	6_C[527.3212];6_C[521.3074]	2	C	1	527.3212;521.3074	1	1	1	nan	1	nan	2.00354	nan	2.00354	nan	nan	nan	2.00354	2.00354
Q9Y4P1_C361	Q9Y4P1	Cysteine protease ATG4B	ATG4B	KLSLLGGALPMFELVELQPSHLAC*PDVLNLSLDSSDVER;KLSLLGGALPMFELVELQPSHLAC*PDVLNLSLDSSDVERLER;LSLLGGALPMFELVELQPSHLAC*PDVLNLSLDSSDVER;LSLLGGALPMFELVELQPSHLAC*PDVLNLSLDSSDVERLER	4	7	24_C[527.3212];24_C[521.3074];23_C[521.3074];23_C[527.3212]	4	C	1	527.3212;521.3074	2	2	1	1	4	2	0.237179	0.26069	0.421515	0.0528434	nan	nan	0.6117647921435341;-1.0111036958326323;0.47315687978925675;0.3698724673267498;-0.21149871037959247;0.3171854771028154	0.421515	0.0528434
Q9NR30_C291	Q9NR30	Nucleolar RNA helicase 2	DDX21	KLSVAC*FYGGTPYGGQFER;LSVAC*FYGGTPYGGQFER	2	3	6_C[527.3212];6_C[521.3074];5_C[527.3212];5_C[521.3074]	4	C	1	527.3212;521.3074	2	2	1	1	1	1	1.08573	0.144889	0.983275	1.18818	nan	nan	0.983274592806104;1.1881783161483517	0.983275	1.18818
O75521_C312	O75521	Enoyl-CoA delta isomerase 2; mitochondrial	ECI2	KLTAGEAC*AQGLVTEVFPDSTFQK;KLTAGEAC*AQGLVTEVFPDSTFQKEVWTR	2	3	8_C[521.3074];8_C[527.3212]	2	C	1	521.3074;527.3212	1	1	1	nan	2	nan	0.584242	nan	0.584242	nan	nan	nan	0.5467821499255279;0.6217021267467556	0.584242
Q9Y224_C19	Q9Y224	RNA transcription; translation and transport factor protein	RTRAF	KLTALDYHNPAGFNC*KDETEFR;LTALDYHNPAGFNC*KDETEFR	2	5	15_C[527.3212];15_C[521.3074];14_C[527.3212];14_C[521.3074]	4	C	1	527.3212;521.3074	2	2	1	1	2	2	0.133888	0.060559	0.0910664	0.17671	nan	nan	0.039579078628288855;0.1425536397012257;0.3362184490717367;0.017201048572631817	0.0910664	0.17671
P55265_C499	P55265	Double-stranded RNA-specific adenosine deaminase	ADAR	KLTEC*QLKNPISGLLEYAQFASQTCEFNMIEQSGPPHEPR;LTEC*QLKNPISGLLEYAQFASQTCEFNMIEQSGPPHEPR	2	8	5_C[527.3212];5_C[521.3074];4_C[521.3074];4_C[527.3212]	4	C	1	527.3212;521.3074	2	2	1	1	3	4	0.374151	0.139241	0.472609	0.275693	nan	nan	-0.0009494323680568906;0.4726091644154093;0.5143520377887164;0.3811964644872992;0.17018898976644056;0.3875856192725452;-4.321928094887363	0.472609	0.275693
Q3LXA3_C13_C24	Q3LXA3	Triokinase/FMN cyclase	TKFC	KLVNSVAGC*ADDALAGLVAC*NPNLQLLQGHR	1	6	9_C[527.3212];20_C[527.3212];9_C[521.3074];20_C[521.3074]	4	C	1	527.3212;521.3074	2	2	1	1	1	1	0.393544	0.14729	0.497694	0.289395	nan	nan	0.4976937431687167;0.28939487104866096	0.497694	0.289395
Q3LXA3_C13	Q3LXA3	Triokinase/FMN cyclase	TKFC	KLVNSVAGC*ADDALAGLVACNPNLQLLQGHR;LVNSVAGC*ADDALAGLVACNPNLQLLQGHR	2	4	9_C[521.3074];9_C[527.3212];8_C[521.3074];8_C[527.3212]	4	C	1	521.3074;527.3212	2	2	1	1	1	2	0.323534	0.10814	0.400001	0.247068	nan	nan	0.40000057135517947;0.21274705889411286;0.2813888639077022	0.400001	0.247068
Q00839_C594	Q00839	Heterogeneous nuclear ribonucleoprotein U	HNRNPU	KMC*LFAGFQR;MC*LFAGFQR;MC*LFAGFQRK	3	13	3_C[527.3212];3_C[521.3074];2_C[527.3212];2_C[521.3074]	4	C	1	527.3212;521.3074	2	2	1	1	6	6	-0.183761	0.0522991	-0.14678	-0.220742	nan	nan	0.4532158654516303;-1.0913484434356753;-0.7840807784251708;-0.40178774742429035;0.1082278783559432;0.1135628634672706;0.017387329353630493;-0.27019490340000957;-1.5326557031970183;-0.19102159904510488;-0.2504623770745963;0.19343752829992752	-0.14678	-0.220742
P50552_C64	P50552	Vasodilator-stimulated phosphoprotein	VASP	KMQPDQQVVINC*AIVR	1	3	12_C[521.3074];12_C[527.3212]	2	C	1	521.3074;527.3212	2	2	1	1	1	1	2.85891	0.779993	2.30737	3.41044	nan	nan	2.307368291788705;3.4104446228092495	2.30737	3.41044
P60468_C39	P60468	Protein transport protein Sec61 subunit beta	SEC61B	KNASC*GTR	1	3	5_C[527.3212];5_C[521.3074]	2	C	1	527.3212;521.3074	2	2	1	1	1	1	0.00852311	0.113495	0.0887759	-0.0717297	nan	nan	0.0887759001824762;-0.07172968228689316	0.0887759	-0.0717297
Q9NWY4_C152	Q9NWY4	Histone PARylation factor 1	HPF1	KNC*IIVPNGDNVFAAVK;NC*IIVPNGDNVFAAVK	2	4	3_C[527.3212];3_C[521.3074];2_C[527.3212];2_C[521.3074]	4	C	1	527.3212;521.3074	2	2	1	1	1	2	0.401261	0.132379	0.307654	0.494867	nan	nan	0.30765442669484877;0.4175105527365934;0.572222695621001	0.307654	0.494867
Q13838_C165	Q13838	Spliceosome RNA helicase DDX39B	DDX39B	KNC*PHIVVGTPGR;NC*PHIVVGTPGR	2	5	3_C[527.3212];3_C[521.3074];2_C[527.3212];2_C[521.3074]	4	C	1	527.3212;521.3074	2	2	1	1	2	2	0.396575	0.272932	0.203583	0.589567	nan	nan	0.2997982862145893;0.10736695643296708;0.576565191469683;0.6025684030086861	0.203583	0.589567
O00148_C164	O00148	ATP-dependent RNA helicase DDX39A	DDX39A	KNC*PHVVVGTPGR;NC*PHVVVGTPGR	2	5	3_C[527.3212];3_C[521.3074];2_C[527.3212];2_C[521.3074]	4	C	1	527.3212;521.3074	2	2	1	1	2	2	-0.0875731	0.182474	-0.216601	0.0414552	nan	nan	-0.6422620983083407;0.20905916903780233;-0.10507550155926056;0.18798589162627027	-0.216601	0.0414552
Q9UGP8_C295	Q9UGP8	Translocation protein SEC63 homolog	SEC63	KNEPPLTC*PYSLK	1	3	8_C[521.3074];8_C[527.3212]	2	C	1	521.3074;527.3212	2	2	1	1	1	1	0.217389	0.178148	0.343359	0.0914197	nan	nan	0.3433592393461537;0.091419728408441	0.343359	0.0914197
Q9Y4P1_C74	Q9Y4P1	Cysteine protease ATG4B	ATG4B	KNFPAIGGTGPTSDTGWGC*MLR;NFPAIGGTGPTSDTGWGC*MLR	2	4	19_C[527.3212];19_C[521.3074];18_C[527.3212];18_C[521.3074]	4	C	1	527.3212;521.3074	2	2	1	1	2	1	-1.0345	1.87349	-2.35926	0.290253	nan	nan	-3.2796925856011363;-1.438824765125777;0.2902531726706236	-2.35926	0.290253
O95456_C169	O95456	Proteasome assembly chaperone 1	PSMG1	KNMQITILTC*R	1	3	10_C[527.3212];10_C[521.3074]	2	C	1	527.3212;521.3074	2	2	1	1	1	1	0.52303	0.745573	1.05023	-0.00417032	nan	nan	1.0502294621485881;-0.004170323581926795	1.05023	-0.00417032
Q14141_C432	Q14141	Septin-6	2023-09-06	KNNPWLC*TE;NNPWLC*TE	2	5	7_C[521.3074];7_C[527.3212];6_C[527.3212];6_C[521.3074]	4	C	1	521.3074;527.3212	2	2	1	1	2	2	0.490407	0.0816806	0.43265	0.548164	nan	nan	0.50349446232644;0.3618055286071097;0.6633674322024778;0.43296006972764634	0.43265	0.548164
P78417_C90	P78417	Glutathione S-transferase omega-1	GSTO1	KNPFGLVPVLENSQGQLIYESAITC*EYLDEAYPGK;KNPFGLVPVLENSQGQLIYESAITC*EYLDEAYPGKK	2	4	25_C[521.3074];25_C[527.3212]	2	C	1	521.3074;527.3212	2	2	1	1	2	1	0.100901	0.651241	-0.359596	0.561398	nan	nan	-0.11096112797612456;-0.608230654778994;0.5613984603148141	-0.359596	0.561398
Q7Z2W4_C645	Q7Z2W4	Zinc finger CCCH-type antiviral protein 1	ZC3HAV1	KNSNVDSSYLESLYQSC*PR;NSNVDSSYLESLYQSC*PR	2	5	17_C[521.3074];17_C[527.3212];16_C[521.3074];16_C[527.3212]	4	C	1	521.3074;527.3212	2	2	1	1	2	2	0.163685	0.0370091	0.189854	0.137515	nan	nan	0.24105503772582004;0.13865287926286943;0.2639368655361901;0.011093630714247838	0.189854	0.137515
P07237_C397	P07237	Protein disulfide-isomerase	P4HB	KNVFVEFYAPWC*GHCK;NFEDVAFDEKKNVFVEFYAPWC*GHCK;NVFVEFYAPWC*GHCK	3	7	12_C[521.3074];12_C[527.3212];22_C[521.3074];22_C[527.3212];11_C[521.3074];11_C[527.3212]	6	C	1	521.3074;527.3212	2	2	1	1	3	3	0.0054786	0.0181219	0.0182927	-0.00733553	nan	nan	-0.2611346297891748;0.28749793179056066;0.01829273136784809;-0.175541619679725;0.027941420607432325;-0.007335533464574039	0.0182927	-0.00733553
P23193_C212	P23193	Transcription elongation factor A protein 1	TCEA1	KNVLC*GNIPPDLFAR;NVLC*GNIPPDLFAR	2	5	5_C[527.3212];5_C[521.3074];4_C[521.3074];4_C[527.3212]	4	C	1	527.3212;521.3074	2	2	1	1	2	2	0.482385	0.173589	0.605131	0.359639	nan	nan	0.457187971609036;0.7530742010026499;0.7936700807977604;-0.07439159625152385	0.605131	0.359639
P53396_C845	P53396	ATP-citrate synthase	ACLY	KPASFMTSIC*DER	1	4	10_C[527.3212];10_C[521.3074]	2	C	1	527.3212;521.3074	2	2	1	1	2	1	0.529135	0.315558	0.752268	0.306001	nan	nan	1.189371245061986;0.31516434404807037;0.306001403866114	0.752268	0.306001
P43403_C117	P43403	Tyrosine-protein kinase ZAP-70	ZAP70	KPCNRPSGLEPQPGVFDC*LR	1	3	18_C[527.3212];18_C[521.3074]	2	C	1	527.3212;521.3074	2	2	1	1	1	1	0.0214199	0.0222145	0.0371278	0.00571187	nan	nan	0.0371278496288611;0.005711867846827076	0.0371278	0.00571187
Q9NSE4_C883	Q9NSE4	Isoleucine--tRNA ligase; mitochondrial	IARS2	KPGLEEAVESAC*AMR	1	3	12_C[521.3074];12_C[527.3212]	2	C	1	521.3074;527.3212	2	2	1	1	1	1	1.07517	0.178145	1.20114	0.949203	nan	nan	1.201137987365241;0.9492032455508522	1.20114	0.949203
A0AVT1_C347	A0AVT1	Ubiquitin-like modifier-activating enzyme 6	UBA6	KPNVGC*QQDSEELLK	1	3	6_C[527.3212];6_C[521.3074]	2	C	1	527.3212;521.3074	2	2	1	1	1	1	0.0865672	0.0174253	0.0988888	0.0742457	nan	nan	0.0988888224048597;0.07424565650598902	0.0988888	0.0742457
Q9Y6K5_C728	Q9Y6K5	2'-5'-oligoadenylate synthase 3	OAS3	KPRPLVLDPADPTWNVGHGSWELLAQEAAALGMQAC*FLSR	1	3	36_C[521.3074];36_C[527.3212]	2	C	1	521.3074;527.3212	2	2	1	1	1	1	0.247477	0.151982	0.354944	0.140009	nan	nan	0.3549442378624032;0.14000935365300954	0.354944	0.140009
P49321_C708	P49321	Nuclear autoantigenic sperm protein	NASP	KPTDGASSSNC*VTDISHLVR;KPTDGASSSNC*VTDISHLVRK	2	5	11_C[521.3074];11_C[527.3212]	2	C	1	521.3074;527.3212	2	2	1	1	2	2	0.20073	0.262399	0.386274	0.0151855	nan	nan	0.18971086680036267;0.5828378685368584;0.09943626415387508;-0.0690652736905019	0.386274	0.0151855
O94903_C261	O94903	Pyridoxal phosphate homeostasis protein	PLPBP	KPTPDKC*AADVK	1	3	7_C[521.3074];7_C[527.3212]	2	C	1	521.3074;527.3212	2	2	1	1	1	1	0.117473	0.0418437	0.0878851	0.147061	nan	nan	0.087885131254205;0.14706101020516107	0.0878851	0.147061
P30084_C143	P30084	Enoyl-CoA hydratase; mitochondrial	ECHS1	KPVIAAVNGYAFGGGC*ELAMMCDIIYAGEK	1	3	16_C[521.3074];16_C[527.3212]	2	C	1	521.3074;527.3212	2	2	1	1	1	1	0.921731	0.274247	1.11565	0.727809	nan	nan	1.1156525232369627;0.7278086160759815	1.11565	0.727809
P34932_C140	P34932	Heat shock 70 kDa protein 4	HSPA4	KPVVDC*VVSVPCFYTDAERR	1	2	6_C[527.3212];6_C[521.3074]	2	C	1	527.3212;521.3074	1	1	1	nan	1	nan	0.530521	nan	0.530521	nan	nan	nan	0.530521	0.530521
P34932_C146	P34932	Heat shock 70 kDa protein 4	HSPA4	KPVVDCVVSVPC*FYTDAERR	1	3	12_C[521.3074];12_C[527.3212]	2	C	1	521.3074;527.3212	2	2	1	1	1	1	0.0236708	0.101121	-0.0478325	0.095174	nan	nan	-0.047832513547716886;0.0951740372396756	-0.0478325	0.095174
Q14847_C53	Q14847	LIM and SH3 domain protein 1	LASP1	KPYC*NAHYPK	1	2	4_C[521.3074];4_C[527.3212]	2	C	1	521.3074;527.3212	1	1	1	nan	1	nan	0.497252	nan	0.497252	nan	nan	nan	0.497252	0.497252
P35579_C917	P35579	Myosin-9	MYH9	KQELEEIC*HDLEAR;KQELEEIC*HDLEARVEEEEER	2	4	8_C[521.3074];8_C[527.3212]	2	C	1	521.3074;527.3212	2	2	1	1	1	2	-0.205874	0.0705949	-0.255792	-0.155956	nan	nan	-0.25579192056120026;-0.4263032390207432;0.11439194275894761	-0.255792	-0.155956
Q14166_C98	Q14166	Tubulin--tyrosine ligase-like protein 12	TTLL12	KQQPNPGNELC*YK	1	3	11_C[521.3074];11_C[527.3212]	2	C	1	521.3074;527.3212	2	2	1	1	1	1	0.293213	0.0450934	0.261327	0.325099	nan	nan	0.26132738577613024;0.3250991319329343	0.261327	0.325099
P60174_C79	P60174	Triosephosphate isomerase	TPI1	KQSLGELIGTLNAAKVPADTEVVC*APPTAYIDFAR;QSLGELIGTLNAAKVPADTEVVC*APPTAYIDFAR;VPADTEVVC*APPTAYIDFAR	3	7	24_C[527.3212];24_C[521.3074];23_C[521.3074];23_C[527.3212];9_C[521.3074];9_C[527.3212]	6	C	1	527.3212;521.3074	2	2	1	1	3	3	1.4814	0.826183	0.897196	2.06559	nan	nan	1.8820562068377136;0.6597407386013949;0.8971956896942218;2.0655943563370585;3.233174651871954;0.1612389294261174	0.897196	2.06559
Q15029_C166	Q15029	116 kDa U5 small nuclear ribonucleoprotein component	EFTUD2	KRYDQDLC*YTDILFTEQER;RYDQDLC*YTDILFTEQER	2	4	8_C[521.3074];8_C[527.3212];7_C[521.3074];7_C[527.3212]	4	C	1	521.3074;527.3212	2	2	1	1	1	2	0.0950115	0.0678367	0.0470437	0.142979	nan	nan	0.04704368615454593;0.050906148425624125;0.23505242049056355	0.0470437	0.142979
Q96I25_C302	Q96I25	Splicing factor 45	RBM17	KSDSNPLTEILKC*PTK;SDSNPLTEILKC*PTKVVLLR	2	5	13_C[527.3212];13_C[521.3074];12_C[521.3074];12_C[527.3212]	4	C	1	527.3212;521.3074	2	2	1	1	2	2	0.73697	0.761229	1.27524	0.1987	nan	nan	0.15566380818796383;2.394816965013312;0.19176845256891292;0.20563099816107241	1.27524	0.1987
P0CAP2_C82	P0CAP2	DNA-directed RNA polymerase II subunit GRINL1A	POLR2M	KSELFNPVSLDC*K	1	2	12_C[521.3074];12_C[527.3212]	2	C	1	521.3074;527.3212	1	1	1	nan	1	nan	-0.654658	nan	-0.654658	nan	nan	nan	-0.654658	-0.654658
Q86XP3_C281	Q86XP3	ATP-dependent RNA helicase DDX42	DDX42	KSEYTQPTPIQC*QGVPVALSGR	1	3	12_C[521.3074];12_C[527.3212]	2	C	1	521.3074;527.3212	2	2	1	1	1	1	-0.479695	0.130157	-0.38766	-0.57173	nan	nan	-0.387659592676791;-0.5717300578571708	-0.38766	-0.57173
P51659_C189	P51659	Peroxisomal multifunctional enzyme type 2	HSD17B4	KSNIHC*NTIAPNAGSR	1	2	6_C[527.3212];6_C[521.3074]	2	C	1	527.3212;521.3074	1	1	1	nan	1	nan	-1.21488	nan	-1.21488	nan	nan	nan	-1.21488	-1.21488
Q8N6T3_C351	Q8N6T3	ADP-ribosylation factor GTPase-activating protein 1	ARFGAP1	KSPSSDSWTC*ADTSTERR	1	3	10_C[527.3212];10_C[521.3074]	2	C	1	527.3212;521.3074	2	2	1	1	1	1	0.884995	0.0142037	0.895038	0.874951	nan	nan	0.8950381617498276;0.8749511516532646	0.895038	0.874951
Q13423_C1073	Q13423	NAD(P) transhydrogenase; mitochondrial	NNT	KTC*DALQAK	1	2	3_C[527.3212];3_C[521.3074]	2	C	1	527.3212;521.3074	1	1	1	nan	1	nan	-1.61881	nan	-1.61881	nan	nan	nan	-1.61881	-1.61881
Q9UEW8_C237	Q9UEW8	STE20/SPS1-related proline-alanine-rich protein kinase	STK39	KTFVGTPC*WMAPEVMEQVR;TFVGTPC*WMAPEVMEQVR	2	8	8_C[521.3074];8_C[527.3212];7_C[521.3074];7_C[527.3212]	4	C	1	521.3074;527.3212	2	2	1	1	3	4	-0.808779	1.09197	-0.0366389	-1.58092	nan	nan	-0.8248302822614669;0.5273706916968337;-0.03663891274319388;0.7521401881964969;-3.9139775139405;0.9282676968410449;-4.321928094887363	-0.0366389	-1.58092
P07900_C572	P07900	Heat shock protein HSP 90-alpha	HSP90AA1	KTKFENLC*K	1	3	8_C[521.3074];8_C[527.3212]	2	C	1	521.3074;527.3212	2	2	1	1	1	1	0.0408168	0.024285	0.0236447	0.0579889	nan	nan	0.023644724319674508;0.057988914244259976	0.0236447	0.0579889
P29590_C189	P29590	Protein PML	PML	KTNNIFC*SNPNHR	1	3	7_C[521.3074];7_C[527.3212]	2	C	1	521.3074;527.3212	2	2	1	1	1	1	-0.391702	0.0134694	-0.401226	-0.382177	nan	nan	-0.40122596919407255;-0.3821773312479431	-0.401226	-0.382177
P60866_C70	P60866	40S ribosomal protein S20	RPS20	KTPC*GEGSK;KTPC*GEGSKTWDR;TPC*GEGSK;TPC*GEGSKTWDRFQMR	4	9	4_C[521.3074];4_C[527.3212];3_C[527.3212];3_C[521.3074]	4	C	1	521.3074;527.3212	2	2	1	1	4	4	0.157924	0.0316668	0.180316	0.135533	nan	nan	0.044457824495073704;0.2676198048485997;0.12809456970007713;0.23253774369937047;-0.04410678646177539;0.0792048458372712;0.19186030117982839;0.2525339211911095	0.180316	0.135533
P21281_C112	P21281	V-type proton ATPase subunit B; brain isoform	ATP6V1B2	KTSC*EFTGDILR;TSC*EFTGDILR	2	5	4_C[521.3074];4_C[527.3212];3_C[527.3212];3_C[521.3074]	4	C	1	521.3074;527.3212	2	2	1	1	2	2	0.133231	0.00549559	0.137117	0.129345	nan	nan	0.19678889092227642;0.07744489080729348;0.28906441330563004;-0.0303745134044048	0.137117	0.129345
Q09161_C36	Q09161	Nuclear cap-binding protein subunit 1	NCBP1	KTSDANETEDHLESLIC*K;TSDANETEDHLESLIC*K	2	4	17_C[521.3074];17_C[527.3212];16_C[521.3074];16_C[527.3212]	4	C	1	521.3074;527.3212	2	2	1	1	2	1	-0.085544	0.034214	-0.109737	-0.061351	nan	nan	0.15168922536416757;-0.3711631321419306;-0.06135104441993108	-0.109737	-0.061351
Q14137_C108	Q14137	Ribosome biogenesis protein BOP1	BOP1	KTTEEQVQASTPC*PR;TTEEQVQASTPC*PR	2	5	13_C[527.3212];13_C[521.3074];12_C[521.3074];12_C[527.3212]	4	C	1	527.3212;521.3074	2	2	1	1	2	2	0.213009	0.0394675	0.185102	0.240917	nan	nan	0.23988496944979046;0.13031851766828445;0.35637633890143394;0.12545808859045587	0.185102	0.240917
Q93052_C364	Q93052	Lipoma-preferred partner	LPP	KTYITDPVSAPC*APPLQPK;TYITDPVSAPC*APPLQPK	2	5	12_C[521.3074];12_C[527.3212];11_C[521.3074];11_C[527.3212]	4	C	1	521.3074;527.3212	2	2	1	1	2	2	0.253649	0.197965	0.393632	0.113667	nan	nan	0.2895663193277861;0.4976971536950829;0.21340562611091957;0.013927813599185615	0.393632	0.113667
P39023_C253	P39023	60S ribosomal protein L3	RPL3	KVAC*IGAWHPAR;VAC*IGAWHPAR	2	5	4_C[521.3074];4_C[527.3212];3_C[527.3212];3_C[521.3074]	4	C	1	521.3074;527.3212	2	2	1	1	2	2	-0.055969	0.218034	0.0982046	-0.210143	nan	nan	0.09810691414067137;0.09830225780255762;0.012782623916921277;-0.4330679624921267	0.0982046	-0.210143
Q16543_C64	Q16543	Hsp90 co-chaperone Cdc37	CDC37	KVAEC*QR	1	3	5_C[527.3212];5_C[521.3074]	2	C	1	527.3212;521.3074	2	2	1	1	1	1	0.109135	0.0388709	0.136621	0.0816495	nan	nan	0.13662132704309599;0.0816495426608927	0.136621	0.0816495
P27708_C1889	P27708	CAD protein	CAD	KVAEPELMGTPDGTC*YPPPPVPR;VAEPELMGTPDGTC*YPPPPVPR	2	5	15_C[527.3212];15_C[521.3074];14_C[527.3212];14_C[521.3074]	4	C	1	527.3212;521.3074	2	2	1	1	2	2	1.47501	0.259934	1.29121	1.65881	nan	nan	0.5821840382779473;2.000240583667589;0.34231507033766595;2.9753142045515233	1.29121	1.65881
P63151_C398	P63151	Serine/threonine-protein phosphatase 2A 55 kDa regulatory subunit B alpha isoform	PPP2R2A	KVC*ASGK	1	3	3_C[527.3212];3_C[521.3074]	2	C	1	527.3212;521.3074	2	2	1	1	1	1	0.105937	0.069568	0.155129	0.0567447	nan	nan	0.15512874024115192;0.05674470018075918	0.155129	0.0567447
P40227_C282	P40227	T-complex protein 1 subunit zeta	CCT6A	KVC*GDSDKGFVVINQK;VC*GDSDKGFVVINQK	2	5	3_C[527.3212];3_C[521.3074];2_C[527.3212];2_C[521.3074]	4	C	1	527.3212;521.3074	2	2	1	1	2	2	0.175777	0.0375587	0.149219	0.202335	nan	nan	0.18213077020713184;0.11630805607861854;0.13431131126669296;0.27035947109589775	0.149219	0.202335
O00268_C1022	O00268	Transcription initiation factor TFIID subunit 4	TAF4	KVDC*PGPGSGAEGSGPGSVVPGSSGVGTPR	1	2	4_C[521.3074];4_C[527.3212]	2	C	1	521.3074;527.3212	1	1	1	nan	1	nan	0.0638457	nan	0.0638457	nan	nan	nan	0.0638457	0.0638457
Q9NV70_C837	Q9NV70	Exocyst complex component 1	EXOC1	KVDKHLC*EEENLLQVVWHSMQDEFIR;HLC*EEENLLQVVWHSMQDEFIR	2	4	7_C[521.3074];7_C[527.3212];3_C[527.3212];3_C[521.3074]	4	C	1	521.3074;527.3212	2	2	1	1	1	2	0.363491	0.486568	0.0194353	0.707546	nan	nan	0.01943528235875895;1.7725820876503848;-0.3574893693588824	0.0194353	0.707546
Q14980_C658	Q14980	Nuclear mitotic apparatus protein 1	NUMA1	KVEELQAC*VETAR;KVEELQAC*VETARQEQHEAQAQVAELELQLR	2	5	8_C[521.3074];8_C[527.3212]	2	C	1	521.3074;527.3212	2	2	1	1	2	2	0.225449	0.374826	-0.0395931	0.490491	nan	nan	0.21946201504196833;-0.2986482683730371;0.27550277266957746;0.7054786971997922	-0.0395931	0.490491
Q8N3X1_C347	Q8N3X1	Formin-binding protein 4	FNBP4	KVIC*KEEPVSEVK	1	2	4_C[521.3074];4_C[527.3212]	2	C	1	521.3074;527.3212	1	1	1	nan	1	nan	0.0488264	nan	0.0488264	nan	nan	nan	0.0488264	0.0488264
Q9BVP2_C156	Q9BVP2	Guanine nucleotide-binding protein-like 3	GNL3	KVIEASDVVLEVLDARDPLGC*R;VIEASDVVLEVLDARDPLGC*R	2	5	21_C[527.3212];21_C[521.3074];20_C[527.3212];20_C[521.3074]	4	C	1	527.3212;521.3074	2	2	1	1	2	2	0.357216	0.0256996	0.375389	0.339044	nan	nan	0.46150292845966395;0.2892745470303506;0.19212406992491038;0.48596390271412976	0.375389	0.339044
Q99873_C119	Q99873	Protein arginine N-methyltransferase 1	PRMT1	KVIGIEC*SSISDYAVK;VIGIEC*SSISDYAVK	2	5	7_C[521.3074];7_C[527.3212];6_C[527.3212];6_C[521.3074]	4	C	1	521.3074;527.3212	2	2	1	1	2	2	-0.213957	0.164087	-0.329984	-0.0979306	nan	nan	0.4146810580840538;-1.0746494821202937;0.2713611446590543;-0.4672223517492074	-0.329984	-0.0979306
O43175_C18	O43175	D-3-phosphoglycerate dehydrogenase	PHGDH	KVLISDSLDPC*CR;KVLISDSLDPC*CRK;VLISDSLDPC*CR;VLISDSLDPC*CRK	4	8	11_C[521.3074];11_C[527.3212];10_C[527.3212];10_C[521.3074]	4	C	1	521.3074;527.3212	2	2	1	1	3	4	0.234343	0.0843205	0.17472	0.293967	nan	nan	-4.321928094887363;0.2938562335517354;0.17471969804119158;0.289755782903541;0.358901462275751;0.015674004775180255;0.2981781048349442	0.17472	0.293967
O43175_C19	O43175	D-3-phosphoglycerate dehydrogenase	PHGDH	KVLISDSLDPCC*R;KVLISDSLDPCC*RK;VLISDSLDPCC*RK;VLISDSLDPCC*R	4	6	12_C[521.3074];12_C[527.3212];11_C[521.3074];11_C[527.3212]	4	C	1	521.3074;527.3212	2	2	1	1	3	2	0.23156	0.289113	0.435993	0.0271259	nan	nan	0.5326596989532624;0.43599319951598386;-0.11027436082094502;0.11455493692495337;-0.06030323420291993	0.435993	0.0271259
Q9P289_C352	Q9P289	Serine/threonine-protein kinase 26	STK26	KVQNGAEQDLVQTLSC*LSMIITPAFAELKQQDENNASR	1	3	16_C[521.3074];16_C[527.3212]	2	C	1	521.3074;527.3212	2	2	1	1	1	1	0.724972	0.528581	0.351208	1.09874	nan	nan	0.351208445956383;1.0987350671224048	0.351208	1.09874
Q6PL24_C161	Q6PL24	Protein TMED8	TMED8	KVSPPLMAPPC*IWTFAK;VSPPLMAPPC*IWTFAK	2	5	11_C[521.3074];11_C[527.3212];10_C[527.3212];10_C[521.3074]	4	C	1	521.3074;527.3212	2	2	1	1	2	2	0.760885	0.839043	1.35418	0.167592	nan	nan	2.011218040323415;0.6971376853654881;0.06822015968181397;0.2669640694723508	1.35418	0.167592
P25398_C106	P25398	40S ribosomal protein S12	RPS12	KVVGC*SCVVVKDYGK;VVGC*SCVVVK;KVVGC*SCVVVK	3	5	5_C[527.3212];5_C[521.3074];4_C[521.3074];4_C[527.3212]	4	C	1	527.3212;521.3074	2	2	1	1	2	2	0.249638	0.259536	0.433158	0.0661182	nan	nan	0.2111322133540579;0.6551830464319035;0.04112404767275626;0.09111241854828521	0.433158	0.0661182
O95466_C69	O95466	Formin-like protein 1	FMNL1	KWELIC*DQER	1	2	6_C[527.3212];6_C[521.3074]	2	C	1	527.3212;521.3074	1	1	1	nan	1	nan	6.54627	nan	6.54627	nan	nan	nan	6.54627	6.54627
Q5TFE4_C399	Q5TFE4	5'-nucleotidase domain-containing protein 1	NT5DC1	KWGSFFIDSVLGLENTEDSLVYTWSC*KR;WGSFFIDSVLGLENTEDSLVYTWSC*KR	2	4	26_C[527.3212];26_C[521.3074];25_C[521.3074];25_C[527.3212]	4	C	1	527.3212;521.3074	2	2	1	1	1	2	-0.129334	0.102622	-0.201898	-0.0567692	nan	nan	-0.20189846354340207;-0.15343091179641313;0.03989245664168185	-0.201898	-0.0567692
P39023_C157	P39023	60S ribosomal protein L3	RPL3	KYC*QVIR	1	3	3_C[527.3212];3_C[521.3074]	2	C	1	527.3212;521.3074	2	2	1	1	1	1	0.299409	0.0511309	0.263254	0.335564	nan	nan	0.2632540109640964;0.335564000929592	0.263254	0.335564
P63241_C73	P63241	Eukaryotic translation initiation factor 5A-1	EIF5A	KYEDIC*PSTHNMDVPNIK;KYEDIC*PSTHNMDVPNIKR;YEDIC*PSTHNMDVPNIK;YEDIC*PSTHNMDVPNIKR;VHLVGIDIFTGKKYEDIC*PSTHNMDVPNIK	5	11	6_C[527.3212];6_C[521.3074];5_C[527.3212];5_C[521.3074];18_C[527.3212];18_C[521.3074]	6	C	1	527.3212;521.3074	2	2	1	1	5	5	0.104607	0.0181614	0.0917645	0.117449	nan	nan	0.04732593068265705;-0.029076648741430726;0.09729949694760226;0.09176448606052912;1.3009619043182414;0.08515843238032447;0.30928107892399315;0.11744859029548173;-0.10298142832557045;0.21900850539394928	0.0917645	0.117449
P49321_C84	P49321	Nuclear autoantigenic sperm protein	NASP	KYGETANEC*GEAFFFYGK;YGETANEC*GEAFFFYGK	2	5	9_C[521.3074];9_C[527.3212];8_C[521.3074];8_C[527.3212]	4	C	1	521.3074;527.3212	2	2	1	1	2	2	0.243479	0.311127	0.463479	0.0234791	nan	nan	0.19345207406792436;0.7335062152829666;0.26174909876403063;-0.21479091376435377	0.463479	0.0234791
P62273_C39	P62273	40S ribosomal protein S29	RPS29	KYGLNMC*R;YGLNMC*R	2	5	7_C[521.3074];7_C[527.3212];6_C[527.3212];6_C[521.3074]	4	C	1	521.3074;527.3212	2	2	1	1	3	1	0.514025	0.0431012	0.483548	0.544502	nan	nan	0.48354777457904524;0.6249796962217266;-0.03709031883259636;0.5445020398621142	0.483548	0.544502
P13637_C49	P13637	Sodium/potassium-transporting ATPase subunit alpha-3	ATP1A3	KYNTDC*VQGLTHSK	1	3	6_C[527.3212];6_C[521.3074]	2	C	1	527.3212;521.3074	2	2	1	1	1	1	0.280133	0.000114569	0.280052	0.280214	nan	nan	0.28005171012081165;0.28021373522545784	0.280052	0.280214
P35611_C430	P35611	Alpha-adducin	ADD1	KYSDVEVPASVTGYSFASDGDSGTC*SPLR;YSDVEVPASVTGYSFASDGDSGTC*SPLR	2	5	25_C[521.3074];25_C[527.3212];24_C[527.3212];24_C[521.3074]	4	C	1	521.3074;527.3212	2	2	1	1	2	2	0.199215	0.770442	-0.34557	0.744	nan	nan	-1.1036168705816554;0.4124764265395715;1.2869797158543264;0.20101964769180378	-0.34557	0.744
Q9H773_C162	Q9H773	dCTP pyrophosphatase 1	DCTPP1	KYTELPHGAISEDQAVGPADIPC*DSTGQTST	1	3	23_C[521.3074];23_C[527.3212]	2	C	1	521.3074;527.3212	2	2	1	1	1	1	2.89783	3.41628	0.482159	5.31351	nan	nan	0.48215862719416547;5.313506267459105	0.482159	5.31351
Q7Z2Z2_C474	Q7Z2Z2	Elongation factor-like GTPase 1	EFL1	LAAAQGQAPLEPTQDGSAIETC*PK	1	3	22_C[521.3074];22_C[527.3212]	2	C	1	521.3074;527.3212	2	2	1	1	1	1	0.225154	0.0452038	0.257118	0.19319	nan	nan	0.25711789685100056;0.19319009549152172	0.257118	0.19319
O00567_C472	O00567	Nucleolar protein 56	NOP56	LAALALASSENSSSTPEEC*EEMSEKPK	1	2	19_C[527.3212];19_C[521.3074]	2	C	1	527.3212;521.3074	1	1	1	nan	1	nan	-0.0325756	nan	-0.0325756	nan	nan	nan	-0.0325756	-0.0325756
Q08211_C242	Q08211	ATP-dependent RNA helicase A	DHX9	LAAQSC*ALSLVR	1	3	6_C[527.3212];6_C[521.3074]	2	C	1	527.3212;521.3074	2	2	1	1	1	1	-0.0505329	0.197176	0.0888919	-0.189958	nan	nan	0.08889189583804505;-0.18995777365496394	0.0888919	-0.189958
P78527_C974	P78527	DNA-dependent protein kinase catalytic subunit	PRKDC	LAC*DVDQVTR	1	3	3_C[527.3212];3_C[521.3074]	2	C	1	527.3212;521.3074	2	2	1	1	1	1	0.789832	1.20197	1.63975	-0.0600859	nan	nan	1.63975006546031;-0.06008591023295024	1.63975	-0.0600859
O14618_C227	O14618	Copper chaperone for superoxide dismutase	CCS	LAC*GIIAR	1	2	3_C[527.3212];3_C[521.3074]	2	C	1	527.3212;521.3074	1	1	1	nan	1	nan	0.12624	nan	0.12624	nan	nan	nan	0.12624	0.12624
P00441_C147	P00441	Superoxide dismutase [Cu-Zn]	SOD1	LAC*GVIGIAQ	1	3	3_C[527.3212];3_C[521.3074]	2	C	1	527.3212;521.3074	2	2	1	1	1	1	0.145676	0.0134229	0.136184	0.155167	nan	nan	0.13618447065882466;0.15516735207526544	0.136184	0.155167
P55072_C415	P55072	Transitional endoplasmic reticulum ATPase	VCP	LADDVDLEQVANETHGHVGADLAALC*SEAALQAIR;LADDVDLEQVANETHGHVGADLAALC*SEAALQAIRK	2	5	26_C[527.3212];26_C[521.3074]	2	C	1	527.3212;521.3074	2	2	1	1	2	2	-0.000798511	0.609023	0.429845	-0.431442	nan	nan	0.24962808901783967;0.6100628517428119;0.6973291434338194;-1.560214126895871	0.429845	-0.431442
Q96KP1_C624_C627	Q96KP1	Exocyst complex component 2	EXOC2	LAEKEDWIVDNEGLTSLPCQFEQC*IVC*SLQSLK	1	4	27_C[527.3212];27_C[521.3074];24_C[527.3212];24_C[521.3074]	4	C	1	527.3212;521.3074	1	1	1	nan	1	nan	1.03756	nan	1.03756	nan	nan	nan	1.03756	1.03756
Q86YV0_C896	Q86YV0	RAS protein activator like-3	RASAL3	LAELQC*EVAALREEQK	1	3	6_C[527.3212];6_C[521.3074]	2	C	1	527.3212;521.3074	2	2	1	1	1	1	0.757485	0.389355	0.482169	1.0328	nan	nan	0.48216896951863153;1.0328007680516131	0.482169	1.0328
P63104_C25	P63104	14-3-3 protein zeta/delta	YWHAZ	LAEQAERYDDMAAC*MK;YDDMAAC*MK	2	5	14_C[527.3212];14_C[521.3074];7_C[521.3074];7_C[527.3212]	4	C	1	527.3212;521.3074	2	2	1	1	2	2	0.0288901	0.258838	0.211916	-0.154136	nan	nan	0.28146311459511647;0.14236917279471178;-0.49022874013421097;0.1819568910994617	0.211916	-0.154136
P27348_C25	P27348	14-3-3 protein theta	YWHAQ	LAEQAERYDDMATC*MK;YDDMATC*MK	2	5	14_C[527.3212];14_C[521.3074];7_C[521.3074];7_C[527.3212]	4	C	1	527.3212;521.3074	2	2	1	1	2	2	0.295712	0.0443371	0.327063	0.264361	nan	nan	0.2453823886117932;0.40874362952845644;0.5073545829562217;0.02136719384124033	0.327063	0.264361
Q8N9R8_C284	Q8N9R8	Protein SCAI	SCAI	LAETGAPLLEQGMIVGQLSLADALIIGNC*NNQVK	1	3	29_C[521.3074];29_C[527.3212]	2	C	1	521.3074;527.3212	2	2	1	1	1	1	1.38834	0.733552	0.869645	1.90704	nan	nan	0.8696446705264149;1.907044041834506	0.869645	1.90704
P78527_C4061	P78527	DNA-dependent protein kinase catalytic subunit	PRKDC	LAGANPAVITC*DELLLGHEK	1	3	11_C[521.3074];11_C[527.3212]	2	C	1	521.3074;527.3212	2	2	1	1	1	1	0.384798	0.37297	0.121069	0.648528	nan	nan	0.12106850506368773;0.6485278667160523	0.121069	0.648528
Q8WV74_C207	Q8WV74	Nucleoside diphosphate-linked moiety X motif 8	NUDT8	LAGLTC*SGAEGLARPK	1	3	6_C[527.3212];6_C[521.3074]	2	C	1	527.3212;521.3074	2	2	1	1	1	1	-1.04635	0.0151841	-1.03561	-1.05708	nan	nan	-1.0356098731757126;-1.0570834859994622	-1.03561	-1.05708
Q16512_C317	Q16512	Serine/threonine-protein kinase N1	PKN1	LAGPFPATHYSTLC*KPAPLTGTLEVR	1	3	14_C[527.3212];14_C[521.3074]	2	C	1	527.3212;521.3074	2	2	1	1	1	1	0.797433	0.231089	0.960837	0.634028	nan	nan	0.9608373296777093;0.6340281994982208	0.960837	0.634028
Q14C86_C1129	Q14C86	GTPase-activating protein and VPS9 domain-containing protein 1	GAPVD1	LALC*SADSVAFPVLTHSTR	1	3	4_C[521.3074];4_C[527.3212]	2	C	1	521.3074;527.3212	2	2	1	1	1	1	-0.397068	0.491831	-0.744844	-0.0492908	nan	nan	-0.7448443251203317;-0.04929078217909725	-0.744844	-0.0492908
O95486_C704	O95486	Protein transport protein Sec24A	SEC24A	LALDCSGQQVAVDLFLLSGQYSDLASLGC*ISR	1	3	29_C[521.3074];29_C[527.3212]	2	C	1	521.3074;527.3212	2	2	1	1	1	1	0.472841	0.0400307	0.444535	0.501147	nan	nan	0.4445348214125594;0.5011467890717481	0.444535	0.501147
Q8IWX8_C69	Q8IWX8	Calcium homeostasis endoplasmic reticulum protein	CHERP	LALEQQQLIC*K	1	3	10_C[527.3212];10_C[521.3074]	2	C	1	527.3212;521.3074	2	2	1	1	1	1	0.204249	0.0106615	0.211787	0.19671	nan	nan	0.21178731718474514;0.196709724588321	0.211787	0.19671
Q9GZT9_C201	Q9GZT9	Egl nine homolog 1	EGLN1	LALEYIVPC*MNK	1	4	9_C[521.3074];9_C[527.3212]	2	C	1	521.3074;527.3212	2	2	1	1	1	2	0.375733	0.177854	0.249972	0.501495	nan	nan	0.2499718974536596;0.8970175557814011;0.10597259081763699	0.249972	0.501495
Q9BV79_C263	Q9BV79	Enoyl-[acyl-carrier-protein] reductase; mitochondrial	MECR	LALNC*VGGK	1	3	5_C[527.3212];5_C[521.3074]	2	C	1	527.3212;521.3074	2	2	1	1	1	1	0.0541979	0.0322768	0.0313748	0.077021	nan	nan	0.0313747709193697;0.07702104436198202	0.0313748	0.077021
Q9NP61_C241	Q9NP61	ADP-ribosylation factor GTPase-activating protein 3	ARFGAP3	LANTC*FNEIEK	1	3	5_C[527.3212];5_C[521.3074]	2	C	1	527.3212;521.3074	2	2	1	1	1	1	0.140126	0.010723	0.147708	0.132543	nan	nan	0.14770797217423515;0.13254334177089638	0.147708	0.132543
P68402_C188	P68402	Platelet-activating factor acetylhydrolase IB subunit beta	PAFAH1B2	LANVQLLDTDGGFVHSDGAISC*HDMFDFLHLTGGGYAK	1	5	22_C[521.3074];22_C[527.3212]	2	C	1	521.3074;527.3212	2	2	1	1	2	2	0.564225	0.225693	0.404636	0.723815	nan	nan	0.30410116634197615;0.5051710806977023;1.2919849084645114;0.15564420025400888	0.404636	0.723815
O43264_C568	O43264	Centromere/kinetochore protein zw10 homolog	ZW10	LAPILC*DGTATFVDLVPGFR;LAPILC*DGTATFVDLVPGFRR	2	4	6_C[527.3212];6_C[521.3074]	2	C	1	527.3212;521.3074	2	2	1	1	1	2	0.350099	0.360336	0.095303	0.604895	nan	nan	0.09530300841589005;0.499865589889263;0.709925403410875	0.095303	0.604895
Q7L5Y9_C333	Q7L5Y9	Macrophage erythroblast attacher	MAEA	LAQPLPMAHC*ANSR	1	2	10_C[527.3212];10_C[521.3074]	2	C	1	527.3212;521.3074	1	1	1	nan	1	nan	-0.0555575	nan	-0.0555575	nan	nan	nan	-0.0555575	-0.0555575
Q9UEW8_C525	Q9UEW8	STE20/SPS1-related proline-alanine-rich protein kinase	STK39	LASGC*DGSEIPDEVK	1	3	5_C[527.3212];5_C[521.3074]	2	C	1	527.3212;521.3074	2	2	1	1	1	1	0.21864	0.112886	0.298463	0.138817	nan	nan	0.2984625479395755;0.13881741793420624	0.298463	0.138817
Q9NSE4_C311	Q9NSE4	Isoleucine--tRNA ligase; mitochondrial	IARS2	LASLIDGSSPVSILVWTTQPWTIPANEAVC*YMPESK	1	3	30_C[521.3074];30_C[527.3212]	2	C	1	521.3074;527.3212	2	2	1	1	1	1	0.299744	0.080362	0.24292	0.356569	nan	nan	0.24291982181223334;0.35656883498033376	0.24292	0.356569
Q13263_C628	Q13263	Transcription intermediary factor 1-beta	TRIM28	LASPSGSTSSGLEVVAPEGTSAPGGGPGTLDDSATIC*R	1	3	37_C[527.3212];37_C[521.3074]	2	C	1	527.3212;521.3074	2	2	1	1	1	1	0.275871	0.237838	0.444048	0.107694	nan	nan	0.4440476841480491;0.10769375581759758	0.444048	0.107694
Q8WW33_C51	Q8WW33	Gametocyte-specific factor 1	GTSF1	LATC*PFNAR	1	3	4_C[521.3074];4_C[527.3212]	2	C	1	521.3074;527.3212	2	2	1	1	1	1	-1.00206	0.774491	-0.454416	-1.54971	nan	nan	-0.45441613167444334;-1.5497111199472022	-0.454416	-1.54971
O75083_C170	O75083	WD repeat-containing protein 1	WDR1	LATGSDDNC*AAFFEGPPFK	1	3	9_C[521.3074];9_C[527.3212]	2	C	1	521.3074;527.3212	2	2	1	1	1	1	-1.55799	2.64581	0.312885	-3.42886	nan	nan	0.3128853089569529;-3.4288555393902413	0.312885	-3.42886
P05161_C78	P05161	Ubiquitin-like protein ISG15	ISG15	LAVHPSGVALQDRVPLASQGLGPGSTVLLVVDKC*DEPLSILVR	1	3	34_C[521.3074];34_C[527.3212]	2	C	1	521.3074;527.3212	2	2	1	1	1	1	2.95822	3.14782	0.732379	5.18406	nan	nan	0.73237855714602;5.184064009172861	0.732379	5.18406
O14745_C16	O14745	Na(+)/H(+) exchange regulatory cofactor NHE-RF1	SLC9A3R1	LCC*LEKGPNGYGFHLHGEK	1	3	3_C[527.3212];3_C[521.3074]	2	C	1	527.3212;521.3074	2	2	1	1	1	1	1.32552	0.248664	1.14969	1.50135	nan	nan	1.1496896034840858;1.5013537116712046	1.14969	1.50135
O60504_C521	O60504	Vinexin	SORBS3	LC*DDGPQLPTSPR;LRLC*DDGPQLPTSPR	2	4	2_C[527.3212];2_C[521.3074];4_C[521.3074];4_C[527.3212]	4	C	1	527.3212;521.3074	2	2	1	1	2	1	0.302065	0.00682158	0.306888	0.297241	nan	nan	0.14281646683685897;0.4709600544172093;0.29724109227821927	0.306888	0.297241
Q14204_C2076	Q14204	Cytoplasmic dynein 1 heavy chain 1	DYNC1H1	LC*DEQLSSQSHYDFGLR	1	3	2_C[527.3212];2_C[521.3074]	2	C	1	527.3212;521.3074	2	2	1	1	1	1	0.0582737	0.0891043	0.12128	-0.00473255	nan	nan	0.1212799216093675;-0.004732547104620688	0.12128	-0.00473255
Q9BZL6_C694	Q9BZL6	Serine/threonine-protein kinase D2	PRKD2	LC*DFGFAR	1	3	2_C[527.3212];2_C[521.3074]	2	C	1	527.3212;521.3074	2	2	1	1	1	1	0.298212	0.0975734	0.229218	0.367207	nan	nan	0.22921752504279255;0.3672071635382851	0.229218	0.367207
P45985_C246	P45985	Dual specificity mitogen-activated protein kinase kinase 4	MAP2K4	LC*DFGISGQLVDSIAK	1	3	2_C[527.3212];2_C[521.3074]	2	C	1	527.3212;521.3074	2	2	1	1	1	1	0.104405	0.0529848	0.0669388	0.141871	nan	nan	0.06693877070703236;0.14187061383468397	0.0669388	0.141871
O14733_C260	O14733	Dual specificity mitogen-activated protein kinase kinase 7	MAP2K7	LC*DFGISGR	1	3	2_C[527.3212];2_C[521.3074]	2	C	1	527.3212;521.3074	2	2	1	1	1	1	0.338302	0.00251249	0.336526	0.340079	nan	nan	0.3365257642787692;0.3400789551989003	0.336526	0.340079
Q13163_C300	Q13163	Dual specificity mitogen-activated protein kinase kinase 5	MAP2K5	LC*DFGVSTQLVNSIAK	1	3	2_C[527.3212];2_C[521.3074]	2	C	1	527.3212;521.3074	2	2	1	1	1	1	0.401901	0.370779	0.664082	0.139721	nan	nan	0.6640816711386676;0.1397205831591969	0.664082	0.139721
Q9BTW9_C1192	Q9BTW9	Tubulin-specific chaperone D	TBCD	LCDLLGVPRPQLVPQPGAC*	1	3	19_C[527.3212];19_C[521.3074]	2	C	1	527.3212;521.3074	2	2	1	1	1	1	0.0522851	0.0479711	0.0862057	0.0183644	nan	nan	0.08620572776028321;0.018364391836285698	0.0862057	0.0183644
Q99543_C394	Q99543	DnaJ homolog subfamily C member 2	DNAJC2	LCDRLELASLQC*LNETLTSCTK;MMEEVEKLCDRLELASLQC*LNETLTSCTK	2	5	12_C[521.3074];12_C[527.3212];19_C[527.3212];19_C[521.3074]	4	C	1	521.3074;527.3212	2	2	1	1	2	2	0.341362	0.473163	0.675938	0.00678495	nan	nan	0.5788882601291122;0.7729881465474666;0.24034167158621453;-0.22677176443405067	0.675938	0.00678495
O43390_C226	O43390	Heterogeneous nuclear ribonucleoprotein R	HNRNPR	LC*DSYEIRPGK	1	2	2_C[527.3212];2_C[521.3074]	2	C	1	527.3212;521.3074	1	1	1	nan	1	nan	0.0648103	nan	0.0648103	nan	nan	nan	0.0648103	0.0648103
O00329_C90	O00329	Phosphatidylinositol 4;5-bisphosphate 3-kinase catalytic subunit delta isoform	PIK3CD	LC*DVQPFLPVLR	1	3	2_C[527.3212];2_C[521.3074]	2	C	1	527.3212;521.3074	2	2	1	1	1	1	0.56064	0.106733	0.636112	0.485168	nan	nan	0.6361115750863364;0.4851681912194367	0.636112	0.485168
Q6PJT7_C261	Q6PJT7	Zinc finger CCCH domain-containing protein 14	ZC3H14	LC*EPEVLNSLEETYSPFFR	1	3	2_C[527.3212];2_C[521.3074]	2	C	1	527.3212;521.3074	2	2	1	1	1	1	0.413196	0.538891	0.79425	0.0321426	nan	nan	0.7942500593494785;0.03214260953737144	0.79425	0.0321426
P14866_C581	P14866	Heterogeneous nuclear ribonucleoprotein L	HNRNPL	LC*FSTAQHAS	1	3	2_C[527.3212];2_C[521.3074]	2	C	1	527.3212;521.3074	2	2	1	1	1	1	0.119341	0.0623081	0.1634	0.075283	nan	nan	0.16339993954558318;0.07528296719671887	0.1634	0.075283
Q86YV0_C447	Q86YV0	RAS protein activator like-3	RASAL3	LC*GALEPALPAQAK	1	3	2_C[527.3212];2_C[521.3074]	2	C	1	527.3212;521.3074	2	2	1	1	1	1	0.253884	0.0897867	0.317373	0.190395	nan	nan	0.317372864198837;0.19039529644074293	0.317373	0.190395
Q13042_C194	Q13042	Cell division cycle protein 16 homolog	CDC16	LC*NEEQELLR	1	3	2_C[527.3212];2_C[521.3074]	2	C	1	527.3212;521.3074	2	2	1	1	1	1	0.301557	0.039193	0.273843	0.32927	nan	nan	0.27384311120922067;0.32927037473382126	0.273843	0.32927
Q9Y3B2_C15	Q9Y3B2	Exosome complex component CSL4	EXOSC1	LC*NLEEGSPGSGTYTR	1	3	2_C[527.3212];2_C[521.3074]	2	C	1	527.3212;521.3074	2	2	1	1	1	1	0.599765	0.179096	0.726405	0.473125	nan	nan	0.7264050694209264;0.4731254103736218	0.726405	0.473125
Q96T51_C184	Q96T51	RUN and FYVE domain-containing protein 1	RUFY1	LC*PEASDIATSVR;SFFGPLELVEKLC*PEASDIATSVR	2	4	2_C[527.3212];2_C[521.3074];13_C[527.3212];13_C[521.3074]	4	C	1	527.3212;521.3074	2	2	1	1	1	2	1.13387	1.0238	1.8578	0.409933	nan	nan	1.8578007934992715;1.8626104962418182;-1.0427441802317428	1.8578	0.409933
O00299_C59	O00299	Chloride intracellular channel protein 1	CLIC1	LC*PGGQLPFLLYGTEVHTDTNKIEEFLEAVLCPPRYPK	1	2	2_C[527.3212];2_C[521.3074]	2	C	1	527.3212;521.3074	1	1	1	nan	1	nan	1.0615	nan	1.0615	nan	nan	nan	1.0615	1.0615
P35998_C377	P35998	26S proteasome regulatory subunit 7	PSMC2	LC*PNSTGAEIR	1	3	2_C[527.3212];2_C[521.3074]	2	C	1	527.3212;521.3074	2	2	1	1	1	1	0.0806318	0.170302	0.201054	-0.0397899	nan	nan	0.20105360962789606;-0.03978994333971529	0.201054	-0.0397899
P27708_C379	P27708	CAD protein	CAD	LC*PPGIPTPGSGLPPPR	1	3	2_C[527.3212];2_C[521.3074]	2	C	1	527.3212;521.3074	2	2	1	1	1	1	0.242393	0.184555	0.372893	0.111893	nan	nan	0.3728932162252476;0.111893095690921	0.372893	0.111893
O95630_C264	O95630	STAM-binding protein	STAMBP	LC*PQFLQLASANTAR	1	3	2_C[527.3212];2_C[521.3074]	2	C	1	527.3212;521.3074	2	2	1	1	1	1	0.291187	0.151712	0.398463	0.18391	nan	nan	0.3984631928167163;0.1839104990882149	0.398463	0.18391
Q96G46_C124	Q96G46	tRNA-dihydrouridine(47) synthase [NAD(P)(+)]-like	DUS3L	LC*PSLIQESAAK	1	3	2_C[527.3212];2_C[521.3074]	2	C	1	527.3212;521.3074	2	2	1	1	1	1	-0.0709313	0.413024	-0.362984	0.221121	nan	nan	-0.3629836095072365;0.22112110611574395	-0.362984	0.221121
O14929_C299	O14929	Histone acetyltransferase type B catalytic subunit	HAT1	LCQDLPC*FSR	1	3	7_C[521.3074];7_C[527.3212]	2	C	1	521.3074;527.3212	2	2	1	1	1	1	0.260864	0.0137888	0.270614	0.251114	nan	nan	0.27061414345623785;0.2511138178386212	0.270614	0.251114
Q07866_C114	Q07866	Kinesin light chain 1	KLC1	LC*QENQWLRDELANTQQK	1	3	2_C[527.3212];2_C[521.3074]	2	C	1	527.3212;521.3074	2	2	1	1	1	1	0.110664	0.256191	0.291819	-0.0704906	nan	nan	0.29181877433046277;-0.07049063352906576	0.291819	-0.0704906
O15042_C624	O15042	U2 snRNP-associated SURP motif-containing protein	U2SURP	LC*QIFSDLNATYR	1	3	2_C[527.3212];2_C[521.3074]	2	C	1	527.3212;521.3074	2	2	1	1	1	1	-0.439677	0.281106	-0.638449	-0.240906	nan	nan	-0.6384491822442759;-0.24090564838604275	-0.638449	-0.240906
Q16822_C63	Q16822	Phosphoenolpyruvate carboxykinase [GTP]; mitochondrial	PCK2	LCQPEGIHIC*DGTEAENTATLTLLEQQGLIR	1	2	10_C[527.3212];10_C[521.3074]	2	C	1	527.3212;521.3074	1	1	1	nan	1	nan	0.221944	nan	0.221944	nan	nan	nan	0.221944	0.221944
P17812_C362	P17812	CTP synthase 1	CTPS1	LC*SAHGVLVPGGFGVR	1	3	2_C[527.3212];2_C[521.3074]	2	C	1	527.3212;521.3074	2	2	1	1	1	1	-0.016705	0.232207	0.14749	-0.1809	nan	nan	0.14748991398433006;-0.18089984552404506	0.14749	-0.1809
Q9Y5P6_C245	Q9Y5P6	Mannose-1-phosphate guanyltransferase beta	GMPPB	LC*SGPGIVGNVLVDPSAR	1	3	2_C[527.3212];2_C[521.3074]	2	C	1	527.3212;521.3074	2	2	1	1	1	1	0.154474	0.0401875	0.18289	0.126057	nan	nan	0.18289046852943533;0.12605675217297857	0.18289	0.126057
P43243_C806	P43243	Matrin-3	MATR3	LC*SLFYTNEEVAK	1	3	2_C[527.3212];2_C[521.3074]	2	C	1	527.3212;521.3074	2	2	1	1	1	1	-5.05293	4.38251	-8.15183	-1.95402	nan	nan	-8.151829535172036;-1.9540230912611036	-8.15183	-1.95402
Q86WB0_C406	Q86WB0	Nuclear-interacting partner of ALK	ZC3HC1	LC*SSSSSDTSSR	1	3	2_C[527.3212];2_C[521.3074]	2	C	1	527.3212;521.3074	2	2	1	1	1	1	-0.288602	0.00639997	-0.284077	-0.293128	nan	nan	-0.2840768550341612;-0.29312778112002075	-0.284077	-0.293128
Q6P2E9_C976	Q6P2E9	Enhancer of mRNA-decapping protein 4	EDC4	LC*TQLEGLQSTVTGHVER	1	3	2_C[527.3212];2_C[521.3074]	2	C	1	527.3212;521.3074	2	2	1	1	1	1	2.38492	2.2396	3.96855	0.801288	nan	nan	3.9685536856573895;0.8012876877299244	3.96855	0.801288
P51532_C1205	P51532	Transcription activator BRG1	SMARCA4	LC*TVNSVEEK	1	2	2_C[527.3212];2_C[521.3074]	2	C	1	527.3212;521.3074	1	1	1	nan	1	nan	-0.327096	nan	-0.327096	nan	nan	nan	-0.327096	-0.327096
O43865_C272	O43865	S-adenosylhomocysteine hydrolase-like protein 1	AHCYL1	LC*VPAMNVNDSVTK	1	5	2_C[527.3212];2_C[521.3074]	2	C	1	527.3212;521.3074	2	2	1	1	2	2	-0.674352	0.00295772	-0.676443	-0.67226	nan	nan	-1.3760862569517816;0.023200370958804995;-1.4701641394511542;0.1256439562454766	-0.676443	-0.67226
Q9H0L4_C150	Q9H0L4	Cleavage stimulation factor subunit 2 tau variant	CSTF2T	LC*VQNSHQEAR	1	3	2_C[527.3212];2_C[521.3074]	2	C	1	527.3212;521.3074	2	2	1	1	1	1	0.0454218	0.0533606	0.0831535	0.00769014	nan	nan	0.08315345704630178;0.007690137957524582	0.0831535	0.00769014
P33240_C150	P33240	Cleavage stimulation factor subunit 2	CSTF2	LC*VQNSPQEAR	1	3	2_C[527.3212];2_C[521.3074]	2	C	1	527.3212;521.3074	2	2	1	1	1	1	0.128873	0.0115914	0.120676	0.137069	nan	nan	0.1206764876033805;0.13706920747362972	0.120676	0.137069
O95336_C237	O95336	6-phosphogluconolactonase	PGLS	LC*WFLDEAAAR	1	3	2_C[527.3212];2_C[521.3074]	2	C	1	527.3212;521.3074	2	2	1	1	1	1	0.980322	0.681354	1.46211	0.498532	nan	nan	1.4621121812506068;0.49853175938277916	1.46211	0.498532
P0CG38_C917	P0CG38	POTE ankyrin domain family member I	POTEI	LC*YVALDFEQEMAMAASSSSLEK;EKLC*YVALDFEQEMAMAASSSSLEK	2	3	2_C[527.3212];2_C[521.3074];4_C[521.3074];4_C[527.3212]	4	C	1	527.3212;521.3074	2	2	1	1	1	1	0.105002	4.22189	-2.88032	3.09033	nan	nan	-2.8803220498183544;3.0903264827372237	-2.88032	3.09033
P61160_C221	P61160	Actin-related protein 2	ACTR2	LC*YVGYNIEQEQK	1	3	2_C[527.3212];2_C[521.3074]	2	C	1	527.3212;521.3074	2	2	1	1	1	1	0.313762	0.106939	0.238145	0.389379	nan	nan	0.23814536161678265;0.38937939363969915	0.238145	0.389379
P13489_C38	P13489	Ribonuclease inhibitor	RNH1	LDDC*GLTEAR	1	3	4_C[521.3074];4_C[527.3212]	2	C	1	521.3074;527.3212	2	2	1	1	1	1	0.431325	0.0885103	0.493911	0.368739	nan	nan	0.49391113905841866;0.3687386365754605	0.493911	0.368739
P61289_C92	P61289	Proteasome activator complex subunit 3	PSME3	LDEC*EEAFQGTK;RLDEC*EEAFQGTK	2	5	4_C[521.3074];4_C[527.3212];5_C[527.3212];5_C[521.3074]	4	C	1	521.3074;527.3212	2	2	1	1	2	2	0.547603	0.0725228	0.598885	0.496322	nan	nan	0.18825228046824352;1.0095169884949369;0.02452896267330792;0.9681147585987282	0.598885	0.496322
B0I1T2_C618	B0I1T2	Unconventional myosin-Ig	MYO1G	LDENHC*R	1	3	6_C[527.3212];6_C[521.3074]	2	C	1	527.3212;521.3074	2	2	1	1	1	1	0.0320871	0.000408661	0.0317981	0.032376	nan	nan	0.03179810848499574;0.032376042982427376	0.0317981	0.032376
O14980_C34	O14980	Exportin-1	XPO1	LDINLLDNVVNC*LYHGEGAQQR;QLLDFSQKLDINLLDNVVNC*LYHGEGAQQR	2	5	12_C[521.3074];12_C[527.3212];20_C[527.3212];20_C[521.3074]	4	C	1	521.3074;527.3212	2	2	1	1	2	2	0.118877	0.115553	0.037169	0.200586	nan	nan	0.06898159124905821;0.005356376726744869;0.23638144343982884;0.1647903333075135	0.037169	0.200586
Q8TB03_C300	Q8TB03	Uncharacterized protein CXorf38	CXorf38	LDSLC*LHQKLDSQEPGR	1	3	5_C[527.3212];5_C[521.3074]	2	C	1	527.3212;521.3074	2	2	1	1	1	1	-2.38939	0.0645195	-2.43501	-2.34377	nan	nan	-2.4350141707022996;-2.3437698094955004	-2.43501	-2.34377
Q969Q0_C77	Q969Q0	60S ribosomal protein L36a-like	RPL36AL	LECVEPNC*R	1	3	8_C[521.3074];8_C[527.3212]	2	C	1	521.3074;527.3212	2	2	1	1	1	1	0.517113	0.359396	0.771245	0.262982	nan	nan	0.7712445372872242;0.26298182407651854	0.771245	0.262982
P06400_C61	P06400	Retinoblastoma-associated protein	RB1	LEFEETEEPDFTALC*QK	1	3	15_C[527.3212];15_C[521.3074]	2	C	1	527.3212;521.3074	2	2	1	1	1	1	0.200929	0.735275	-0.318989	0.720846	nan	nan	-0.31898898354594024;0.7208462689034122	-0.318989	0.720846
P07384_C351	P07384	Calpain-1 catalytic subunit	CAPN1	LEIC*NLTPDALK;EFTRLEIC*NLTPDALK	2	4	4_C[521.3074];4_C[527.3212];8_C[521.3074];8_C[527.3212]	4	C	1	521.3074;527.3212	2	2	1	1	1	2	0.577334	0.0178893	0.564685	0.589984	nan	nan	0.5646845843922461;0.5822442207683638;0.5977234205431037	0.564685	0.589984
Q15024_C85	Q15024	Exosome complex component RRP42	EXOSC7	LEKPNEGYLEFFVDC*SASATPEFEGR	1	3	15_C[527.3212];15_C[521.3074]	2	C	1	527.3212;521.3074	2	2	1	1	1	1	0.186154	0.203805	0.330266	0.0420414	nan	nan	0.3302658890925079;0.04204139721487858	0.330266	0.0420414
P14868_C349	P14868	Aspartate--tRNA ligase; cytoplasmic	DARS	LEYC*EALAMLR	1	5	4_C[521.3074];4_C[527.3212]	2	C	1	521.3074;527.3212	2	2	1	1	2	2	-0.15929	0.19645	-0.298202	-0.0203791	nan	nan	0.11616561877014236;-0.7125691847870564;0.21831608425168517;-0.2590743043501214	-0.298202	-0.0203791
Q9UL15_C360	Q9UL15	BAG family molecular chaperone regulator 5	BAG5	LFAC*EEHPSHK	1	3	4_C[521.3074];4_C[527.3212]	2	C	1	521.3074;527.3212	2	2	1	1	1	1	0.206476	0.0869705	0.267974	0.144979	nan	nan	0.267973769843163;0.14497884606949243	0.267974	0.144979
Q92616_C55	Q92616	eIF-2-alpha kinase activator GCN1	GCN1	LFC*LTLHR	1	3	3_C[527.3212];3_C[521.3074]	2	C	1	527.3212;521.3074	2	2	1	1	1	1	-0.0147628	0.173732	-0.13761	0.108084	nan	nan	-0.13760989894111347;0.10808424171120751	-0.13761	0.108084
P61247_C139	P61247	40S ribosomal protein S3a	RPS3A	LFC*VGFTK	1	3	3_C[527.3212];3_C[521.3074]	2	C	1	527.3212;521.3074	2	2	1	1	1	1	0.15539	0.0409049	0.126465	0.184314	nan	nan	0.12646549131036197;0.18431380588530283	0.126465	0.184314
Q00534_C83	Q00534	Cyclin-dependent kinase 6	CDK6	LFDVC*TVSR	1	2	5_C[527.3212];5_C[521.3074]	2	C	1	527.3212;521.3074	1	1	1	nan	1	nan	0.645561	nan	0.645561	nan	nan	nan	0.645561	0.645561
Q9UHB9_C344	Q9UHB9	Signal recognition particle subunit SRP68	SRP68	LFESMLSEC*R	1	3	9_C[521.3074];9_C[527.3212]	2	C	1	521.3074;527.3212	2	2	1	1	1	1	0.0414238	0.129367	0.1329	-0.0500527	nan	nan	0.1329003738047492;-0.05005274156880793	0.1329	-0.0500527
P55210_C186	P55210	Caspase-7	CASP7	LFFIQAC*R	1	3	7_C[521.3074];7_C[527.3212]	2	C	1	521.3074;527.3212	2	2	1	1	1	1	0.220882	0.0759516	0.167176	0.274588	nan	nan	0.16717574845562805;0.27458750971197726	0.167176	0.274588
Q96SU4_C720	Q96SU4	Oxysterol-binding protein-related protein 9	OSBPL9	LFHEDGEC*WVYDEPLLK;LFHEDGEC*WVYDEPLLKR	2	5	8_C[521.3074];8_C[527.3212]	2	C	1	521.3074;527.3212	2	2	1	1	2	2	0.161503	0.0549694	0.122633	0.200372	nan	nan	-0.04386228043509475;0.28912921181095563;-0.15906633192181696;0.5598101395582704	0.122633	0.200372
Q9BXJ9_C721	Q9BXJ9	N-alpha-acetyltransferase 15; NatA auxiliary subunit	NAA15	LFNTAVC*ESK;LFNTAVC*ESKDLSDTVR	2	5	7_C[521.3074];7_C[527.3212]	2	C	1	521.3074;527.3212	2	2	1	1	2	2	0.230292	0.0324568	0.253242	0.207342	nan	nan	0.18752887262159018;0.3189559897139835;0.12342910260078058;0.29125405569708074	0.253242	0.207342
P13010_C493	P13010	X-ray repair cross-complementing protein 5	XRCC5	LFQC*LLHR	1	3	4_C[521.3074];4_C[527.3212]	2	C	1	521.3074;527.3212	2	2	1	1	1	1	0.0507866	0.0373465	0.0243786	0.0771946	nan	nan	0.024378639798824906;0.07719459115284273	0.0243786	0.0771946
P61978_C184	P61978	Heterogeneous nuclear ribonucleoprotein K	HNRNPK	LFQEC*CPHSTDR;LFQEC*CPHSTDRVVLIGGKPDR	2	5	5_C[527.3212];5_C[521.3074]	2	C	1	527.3212;521.3074	2	2	1	1	2	2	1.22468	1.43536	0.209725	2.23963	nan	nan	0.2498868569692505;0.16956310455817267;0.15734153792874725;4.321928094887363	0.209725	2.23963
P61978_C185	P61978	Heterogeneous nuclear ribonucleoprotein K	HNRNPK	LFQECC*PHSTDR;LFQECC*PHSTDRVVLIGGKPDR	2	4	6_C[527.3212];6_C[521.3074]	2	C	1	527.3212;521.3074	2	2	1	1	1	2	0.256307	0.0501198	0.291747	0.220867	nan	nan	0.2917471238025058;0.25967503013482557;0.18205905037247763	0.291747	0.220867
Q6GMV2_C194	Q6GMV2	SET and MYND domain-containing protein 5	SMYD5	LFSQFC*NK	1	3	6_C[527.3212];6_C[521.3074]	2	C	1	527.3212;521.3074	2	2	1	1	1	1	-0.331169	0.020004	-0.345314	-0.317024	nan	nan	-0.3453143730402133;-0.31702437721633586	-0.345314	-0.317024
Q8IU81_C280	Q8IU81	Interferon regulatory factor 2-binding protein 1	IRF2BP1	LFTEYPC*GSGNVYAGVLAVAR	1	3	7_C[521.3074];7_C[527.3212]	2	C	1	521.3074;527.3212	2	2	1	1	1	1	0.196812	0.167845	0.315496	0.0781273	nan	nan	0.3154960735110144;0.07812734790120332	0.315496	0.0781273
Q8IV50_C106	Q8IV50	LysM and putative peptidoglycan-binding domain-containing protein 2	LYSMD2	LFTNDC*IFLKK;LFTNDC*IFLK	2	4	6_C[527.3212];6_C[521.3074]	2	C	1	527.3212;521.3074	2	2	1	1	1	2	0.196926	0.0306052	0.218568	0.175285	nan	nan	0.2185675281154006;0.21520369971810008;0.13536689059399704	0.218568	0.175285
P56192_C12	P56192	Methionine--tRNA ligase; cytoplasmic	MARS	LFVSDGVPGC*LPVLAAAGR	1	3	10_C[527.3212];10_C[521.3074]	2	C	1	527.3212;521.3074	2	2	1	1	1	1	0.203643	0.452534	0.523633	-0.116347	nan	nan	0.5236331401632783;-0.11634709555750429	0.523633	-0.116347
P62873_C204	P62873	Guanine nucleotide-binding protein G(I)/G(S)/G(T) subunit beta-1	GNB1	LFVSGAC*DASAK	1	3	7_C[521.3074];7_C[527.3212]	2	C	1	521.3074;527.3212	2	2	1	1	1	1	-0.219588	0.00689683	-0.214711	-0.224464	nan	nan	-0.2147108410463493;-0.22446443045912196	-0.214711	-0.224464
Q9C0C9_C341	Q9C0C9	(E3-independent) E2 ubiquitin-conjugating enzyme	UBE2O	LGC*FDHAQR;RLGC*FDHAQR	2	4	3_C[527.3212];3_C[521.3074];4_C[521.3074];4_C[527.3212]	4	C	1	527.3212;521.3074	2	2	1	1	2	1	0.133698	0.113174	0.213724	0.0536721	nan	nan	0.2512544028676625;0.17619308884931137;0.05367213475349476	0.213724	0.0536721
P05771_C586	P05771	Protein kinase C beta type	PRKCB	LGC*GPEGER	1	3	3_C[527.3212];3_C[521.3074]	2	C	1	527.3212;521.3074	2	2	1	1	1	1	0.371838	0.0374905	0.398348	0.345328	nan	nan	0.39834797667952715;0.345328357187577	0.398348	0.345328
Q96FJ0_C38	Q96FJ0	AMSH-like protease	STAMBPL1	LGC*NITISEDITPR	1	3	3_C[527.3212];3_C[521.3074]	2	C	1	527.3212;521.3074	2	2	1	1	1	1	-0.0841552	0.0390533	-0.0565403	-0.11177	nan	nan	-0.056540285696708825;-0.11177003282339501	-0.0565403	-0.11177
O43837_C233	O43837	Isocitrate dehydrogenase [NAD] subunit beta; mitochondrial	IDH3B	LGDGLFLQCC*EEVAELYPK	1	3	10_C[527.3212];10_C[521.3074]	2	C	1	527.3212;521.3074	2	2	1	1	1	1	0.460424	0.211912	0.610269	0.31058	nan	nan	0.6102686989527657;0.31058019396463116	0.610269	0.31058
Q92974_C335	Q92974	Rho guanine nucleotide exchange factor 2	ARHGEF2	LGDLLISQFSGPSAEQMC*K	1	3	18_C[527.3212];18_C[521.3074]	2	C	1	527.3212;521.3074	2	2	1	1	1	1	0.340998	0.221198	0.184587	0.497408	nan	nan	0.18458678981194268;0.4974083266263169	0.184587	0.497408
Q9P016_C118	Q9P016	Thymocyte nuclear protein 1	THYN1	LGEEAFFYHSNC*KEPGIAGLMK	1	4	12_C[521.3074];12_C[527.3212]	2	C	1	521.3074;527.3212	2	2	1	1	1	2	0.307969	0.25855	0.125147	0.490791	nan	nan	0.12514652132274134;-0.04319014675313171;1.0247719149005787	0.125147	0.490791
P33991_C212	P33991	DNA replication licensing factor MCM4	MCM4	LGEINVIGEPFLNVNC*EHIK	1	3	16_C[521.3074];16_C[527.3212]	2	C	1	521.3074;527.3212	2	2	1	1	1	1	0.412895	0.0721976	0.463947	0.361844	nan	nan	0.4639466268074228;0.3618438049638781	0.463947	0.361844
Q8IYQ7_C324	Q8IYQ7	Threonine synthase-like 1	THNSL1	LGEMIETAYGENFAC*SK	1	5	15_C[527.3212];15_C[521.3074]	2	C	1	527.3212;521.3074	2	2	1	1	2	2	-0.128724	0.274339	0.0652632	-0.322711	nan	nan	-0.02534192245623946;0.15586836325999287;0.10500610092621894;-0.750427894281203	0.0652632	-0.322711
P49321_C568	P49321	Nuclear autoantigenic sperm protein	NASP	LGEVSVESENYVQAVEEFQSC*LNLQEQYLEAHDR	1	3	21_C[527.3212];21_C[521.3074]	2	C	1	527.3212;521.3074	2	2	1	1	1	1	0.0863925	0.660687	0.553569	-0.380784	nan	nan	0.5535687144733596;-0.3807837028267618	0.553569	-0.380784
P60981_C163	P60981	Destrin	DSTN	LGGSLIVAFEGC*PV;ACIAEKLGGSLIVAFEGC*PV	2	4	12_C[521.3074];12_C[527.3212];18_C[527.3212];18_C[521.3074]	4	C	1	521.3074;527.3212	2	2	1	1	1	2	0.431608	0.15366	0.540263	0.322954	nan	nan	0.5402627715840581;0.22476981682859748;0.421138589923666	0.540263	0.322954
P00390_C102	P00390	Glutathione reductase; mitochondrial	GSR	LGGTC*VNVGCVPK	1	2	5_C[527.3212];5_C[521.3074]	2	C	1	527.3212;521.3074	1	1	1	nan	1	nan	-0.308845	nan	-0.308845	nan	nan	nan	-0.308845	-0.308845
A3KMH1_C858	A3KMH1	von Willebrand factor A domain-containing protein 8	VWA8	LGHILVVDEADKAPTNVTC*ILK	1	2	19_C[527.3212];19_C[521.3074]	2	C	1	527.3212;521.3074	1	1	1	nan	1	nan	-1.51806	nan	-1.51806	nan	nan	nan	-1.51806	-1.51806
P49903_C71	P49903	Selenide; water dikinase 1	SEPHS1	LGIGMDTC*VIPLR	1	3	8_C[521.3074];8_C[527.3212]	2	C	1	521.3074;527.3212	1	1	1	nan	2	nan	-0.203833	nan	-0.203833	nan	nan	nan	-0.6681179833240211;0.2604519835539218	-0.203833
P53582_C36	P53582	Methionine aminopeptidase 1	METAP1	LGIQGSYFC*SQECFK	1	3	9_C[521.3074];9_C[527.3212]	2	C	1	521.3074;527.3212	2	2	1	1	1	1	0.272381	0.021999	0.287937	0.256826	nan	nan	0.28793707870934093;0.25682573436496675	0.287937	0.256826
P53582_C40	P53582	Methionine aminopeptidase 1	METAP1	LGIQGSYFCSQEC*FK	1	3	13_C[527.3212];13_C[521.3074]	2	C	1	527.3212;521.3074	2	2	1	1	1	1	0.261999	0.0711225	0.211708	0.31229	nan	nan	0.2117080153022983;0.31229039989024726	0.211708	0.31229
Q12888_C896	Q12888	TP53-binding protein 1	TP53BP1	LGKPSAHASQSFC*ESSSETPFHFTLPK	1	3	13_C[527.3212];13_C[521.3074]	2	C	1	527.3212;521.3074	2	2	1	1	1	1	1.72004	1.03942	0.985063	2.45502	nan	nan	0.9850626037533993;2.4550182417021267	0.985063	2.45502
P61981_C194	P61981	14-3-3 protein gamma	YWHAG	LGLALNYSVFYYEIQNAPEQAC*HLAK	1	3	22_C[521.3074];22_C[527.3212]	2	C	1	521.3074;527.3212	2	2	1	1	1	1	0.171205	0.0658759	0.124624	0.217786	nan	nan	0.124623675059503;0.21778630921088454	0.124624	0.217786
Q6PJ61_C589	Q6PJ61	F-box only protein 46	FBXO46	LGLHDNNWVLPC*NGPGGGR	1	2	12_C[521.3074];12_C[527.3212]	2	C	1	521.3074;527.3212	1	1	1	nan	1	nan	-0.196828	nan	-0.196828	nan	nan	nan	-0.196828	-0.196828
P04040_C377	P04040	Catalase	CAT	LGPNYLHIPVNC*PYR	1	3	12_C[521.3074];12_C[527.3212]	2	C	1	521.3074;527.3212	2	2	1	1	1	1	0.430254	0.0502417	0.46578	0.394728	nan	nan	0.46578031976668316;0.39472781951269753	0.46578	0.394728
Q9Y6A5_C459	Q9Y6A5	Transforming acidic coiled-coil-containing protein 3	TACC3	LGQPAAEQLHAGPATEEPGPC*LSQQLHSASAEDTPVVQLAAETPTAESK	1	2	21_C[527.3212];21_C[521.3074]	2	C	1	527.3212;521.3074	1	1	1	nan	1	nan	1.30743	nan	1.30743	nan	nan	nan	1.30743	1.30743
P54577_C519	P54577	Tyrosine--tRNA ligase; cytoplasmic	YARS	LGSISC*K	1	3	6_C[527.3212];6_C[521.3074]	2	C	1	527.3212;521.3074	2	2	1	1	1	1	0.114929	0.113569	0.195234	0.0346233	nan	nan	0.19523431663818777;0.034623345306160944	0.195234	0.0346233
P20073_C363	P20073	Annexin A7	ANXA7	LGTDESC*FNMILATR	1	5	7_C[521.3074];7_C[527.3212]	2	C	1	521.3074;527.3212	2	2	1	1	2	2	-0.0545869	0.385377	0.217916	-0.32709	nan	nan	0.39451633788948126;0.04131562122150878;-0.7401458457088772;0.08596623739801987	0.217916	-0.32709
P50995_C384	P50995	Annexin A11	ANXA11	LGTDESKFNAVLC*SR	1	3	13_C[527.3212];13_C[521.3074]	2	C	1	527.3212;521.3074	2	2	1	1	1	1	0.144423	0.00429614	0.141385	0.14746	nan	nan	0.14138481830021532;0.14746047172977458	0.141385	0.14746
Q99575_C705	Q99575	Ribonucleases P/MRP protein subunit POP1	POP1	LGTLAPFC*CPWEQLTQDWESR	1	3	8_C[521.3074];8_C[527.3212]	2	C	1	521.3074;527.3212	2	2	1	1	1	1	0.0919717	0.284818	-0.109425	0.293369	nan	nan	-0.10942529018166099;0.29336878556808876	-0.109425	0.293369
Q9BSJ8_C370	Q9BSJ8	Extended synaptotagmin-1	ESYT1	LGTQTFC*SR	1	3	7_C[521.3074];7_C[527.3212]	2	C	1	521.3074;527.3212	2	2	1	1	1	1	1.90705	2.44677	0.17692	3.63717	nan	nan	0.17692032054772233;3.6371746389235535	0.17692	3.63717
Q9BZL6_C217	Q9BZL6	Serine/threonine-protein kinase D2	PRKD2	LGTSESLPC*TAEELSR	1	3	9_C[521.3074];9_C[527.3212]	2	C	1	521.3074;527.3212	2	2	1	1	1	1	0.211974	0.156492	0.322631	0.101318	nan	nan	0.32263085118911566;0.10131787187206838	0.322631	0.101318
P00338_C185	P00338	L-lactate dehydrogenase A chain	LDHA	LGVHPLSC*HGWVLGEHGDSSVPVWSGMNVAGVSLK	1	5	8_C[521.3074];8_C[527.3212]	2	C	1	521.3074;527.3212	2	2	1	1	2	2	0.406205	0.00155254	0.405107	0.407303	nan	nan	0.3303116043042246;0.4799029686730536;0.2744325936459154;0.5401732186064024	0.405107	0.407303
O15254_C478	O15254	Peroxisomal acyl-coenzyme A oxidase 3	ACOX3	LGVLRDDNDPNCTYEGDNNILLQQTSNYLLGLLAHQVHDGAC*FR	1	2	42_C[521.3074];42_C[527.3212]	2	C	1	521.3074;527.3212	1	1	1	nan	1	nan	0.461193	nan	0.461193	nan	nan	nan	0.461193	0.461193
P61158_C34	P61158	Actin-related protein 3	ACTR3	LGYAGNTEPQFIIPSC*IAIK	1	3	16_C[521.3074];16_C[527.3212]	2	C	1	521.3074;527.3212	2	2	1	1	1	1	0.379274	0.338079	0.618332	0.140216	nan	nan	0.6183316151054191;0.14021551602877463	0.618332	0.140216
Q15102_C205	Q15102	Platelet-activating factor acetylhydrolase IB subunit gamma	PAFAH1B3	LGYTPVC*R	1	2	7_C[521.3074];7_C[527.3212]	2	C	1	521.3074;527.3212	1	1	1	nan	1	nan	-0.284148	nan	-0.284148	nan	nan	nan	-0.284148	-0.284148
Q92973_C806	Q92973	Transportin-1	TNPO1	LGYVCPQEVAPMLQQFIRPWC*TSLR	1	3	21_C[527.3212];21_C[521.3074]	2	C	1	527.3212;521.3074	2	2	1	1	1	1	0.951929	2.4229	2.66518	-0.76132	nan	nan	2.6651777997018686;-0.7613200417932676	2.66518	-0.76132
O75521_C368	O75521	Enoyl-CoA delta isomerase 2; mitochondrial	ECI2	LHAVNAEEC*NVLQGR	1	2	9_C[521.3074];9_C[527.3212]	2	C	1	521.3074;527.3212	1	1	1	nan	1	nan	0.513709	nan	0.513709	nan	nan	nan	0.513709	0.513709
O00429_C470	O00429	Dynamin-1-like protein	DNM1L	LHDAIVEVVTC*LLR	1	3	11_C[521.3074];11_C[527.3212]	2	C	1	521.3074;527.3212	2	2	1	1	1	1	0.0807532	0.291656	0.286985	-0.125479	nan	nan	0.2869853278761145;-0.1254788817213119	0.286985	-0.125479
Q8N1G4_C367	Q8N1G4	Leucine-rich repeat-containing protein 47	LRRC47	LHEDLC*EKR	1	3	6_C[527.3212];6_C[521.3074]	2	C	1	527.3212;521.3074	2	2	1	1	1	1	-0.011268	0.190998	0.123788	-0.146324	nan	nan	0.12378798944189125;-0.14632396945118128	0.123788	-0.146324
Q7Z2W4_C174	Q7Z2W4	Zinc finger CCCH-type antiviral protein 1	ZC3HAV1	LHIC*DHFTR	1	3	4_C[521.3074];4_C[527.3212]	2	C	1	521.3074;527.3212	2	2	1	1	1	1	0.0693526	0.318786	-0.156063	0.294769	nan	nan	-0.15606342656487826;0.2947685280958594	-0.156063	0.294769
O00299_C191	O00299	Chloride intracellular channel protein 1	CLIC1	LHIVQVVC*K;LHIVQVVC*KK	2	4	8_C[521.3074];8_C[527.3212]	2	C	1	521.3074;527.3212	2	2	1	1	2	1	0.0681085	0.042926	0.0984617	0.0377553	nan	nan	0.07869129353373783;0.11823218159378435;0.037755254821077486	0.0984617	0.0377553
Q9BPW8_C106	Q9BPW8	Protein NipSnap homolog 1	NIPSNAP1	LHLDEDYPC*SLVGNWNTWYGEQDQAVHLWR	1	3	9_C[521.3074];9_C[527.3212]	2	C	1	521.3074;527.3212	2	2	1	1	1	1	1.07064	0.126948	1.1604	0.980873	nan	nan	1.1604043604684475;0.9808734741961539	1.1604	0.980873
P41229_C1551	P41229	Lysine-specific demethylase 5C	KDM5C	LHLPC*PQQPPQQQL	1	3	5_C[527.3212];5_C[521.3074]	2	C	1	527.3212;521.3074	2	2	1	1	1	1	0.230477	0.265403	0.0428091	0.418146	nan	nan	0.04280909071985761;0.4181458733799492	0.0428091	0.418146
Q86W42_C35	Q86W42	THO complex subunit 6 homolog	THOC6	LHMTIFSQSVSPC*GK	1	3	13_C[527.3212];13_C[521.3074]	2	C	1	527.3212;521.3074	2	2	1	1	1	1	-2.61533	1.80528	-1.3388	-3.89186	nan	nan	-1.3388040857428491;-3.891859556273088	-1.3388	-3.89186
O60547_C92	O60547	GDP-mannose 4;6 dehydratase	GMDS	LHYGDLTDSTC*LVK	1	3	11_C[521.3074];11_C[527.3212]	2	C	1	521.3074;527.3212	2	2	1	1	1	1	0.650322	0.285264	0.44861	0.852035	nan	nan	0.44861013634204505;0.8520348110515563	0.44861	0.852035
Q9HAV4_C1157	Q9HAV4	Exportin-5	XPO5	LIAGC*IGKPLGEQFRK	1	3	5_C[527.3212];5_C[521.3074]	2	C	1	527.3212;521.3074	2	2	1	1	1	1	0.520697	0.0252452	0.502846	0.538549	nan	nan	0.5028463942624776;0.5385485689866744	0.502846	0.538549
P42704_C208	P42704	Leucine-rich PPR motif-containing protein; mitochondrial	LRPPRC	LIASYC*NVGDIEGASK	1	3	6_C[527.3212];6_C[521.3074]	2	C	1	527.3212;521.3074	2	2	1	1	1	1	-4.54406	3.88552	-1.79659	-7.29154	nan	nan	-1.7965867226932977;-7.291536178177302	-1.79659	-7.29154
P62258_C97	P62258	14-3-3 protein epsilon	YWHAE	LIC*CDILDVLDK;LIC*CDILDVLDKHLIPAANTGESK	2	4	3_C[527.3212];3_C[521.3074]	2	C	1	527.3212;521.3074	2	2	1	1	1	2	0.209592	0.562989	0.607686	-0.188502	nan	nan	0.6076857642712182;0.47924690168635153;-0.8562501309241953	0.607686	-0.188502
P62258_C98	P62258	14-3-3 protein epsilon	YWHAE	LICC*DILDVLDK;LICC*DILDVLDKHLIPAANTGESK	2	5	4_C[521.3074];4_C[527.3212]	2	C	1	521.3074;527.3212	2	2	1	1	2	2	0.0713014	0.288476	-0.132682	0.275285	nan	nan	-0.1971349077686301;-0.06822900988668287;0.16309836254484986;0.3874712996434918	-0.132682	0.275285
P17844_C234	P17844	Probable ATP-dependent RNA helicase DDX5	DDX5	LIDFLEC*GK;LIDFLEC*GKTNLR	2	5	7_C[521.3074];7_C[527.3212]	2	C	1	521.3074;527.3212	2	2	1	1	2	2	0.0987566	0.00781608	0.0932298	0.104283	nan	nan	0.008056026920477667;0.17840360445715583;0.045438993530478686;0.16312785041196143	0.0932298	0.104283
Q96SY0_C193	Q96SY0	Integrator complex subunit 14	INTS14	LIDLNNGEGQIFTIDGPLC*LK	1	3	19_C[527.3212];19_C[521.3074]	2	C	1	527.3212;521.3074	2	2	1	1	1	1	0.287882	0.747445	0.816405	-0.240642	nan	nan	0.8164049011214448;-0.240641565048722	0.816405	-0.240642
Q9P258_C209	Q9P258	Protein RCC2	RCC2	LIEGLSHEVIVSAAC*GR	1	2	15_C[527.3212];15_C[521.3074]	2	C	1	527.3212;521.3074	1	1	1	nan	1	nan	0.366187	nan	0.366187	nan	nan	nan	0.366187	0.366187
P53597_C172	P53597	Succinate--CoA ligase [ADP/GDP-forming] subunit alpha; mitochondrial	SUCLG1	LIGPNC*PGVINPGECK;TRLIGPNC*PGVINPGECK	2	4	6_C[527.3212];6_C[521.3074];8_C[521.3074];8_C[527.3212]	4	C	1	527.3212;521.3074	2	2	1	1	1	2	0.335469	0.684677	0.819609	-0.148671	nan	nan	0.8196089267046566;0.17468754840498066;-0.4720291107548211	0.819609	-0.148671
P53597_C181	P53597	Succinate--CoA ligase [ADP/GDP-forming] subunit alpha; mitochondrial	SUCLG1	LIGPNCPGVINPGEC*K	1	3	15_C[527.3212];15_C[521.3074]	2	C	1	527.3212;521.3074	2	2	1	1	1	1	0.206824	0.887808	-0.420951	0.834599	nan	nan	-0.4209511301078097;0.8345989315950023	-0.420951	0.834599
P43403_C405	P43403	Tyrosine-protein kinase ZAP-70	ZAP70	LIGVC*QAEALMLVMEMAGGGPLHK	1	2	5_C[527.3212];5_C[521.3074]	2	C	1	527.3212;521.3074	1	1	1	nan	1	nan	3.36289	nan	3.36289	nan	nan	nan	3.36289	3.36289
Q92974_C478	Q92974	Rho guanine nucleotide exchange factor 2	ARHGEF2	LIHDGC*LLWK	1	3	6_C[527.3212];6_C[521.3074]	2	C	1	527.3212;521.3074	2	2	1	1	1	1	0.326474	0.131188	0.419238	0.23371	nan	nan	0.4192377597340403;0.23370992311863226	0.419238	0.23371
P34896_C204	P34896	Serine hydroxymethyltransferase; cytosolic	SHMT1	LIIAGTSC*YSR	1	3	8_C[521.3074];8_C[527.3212]	2	C	1	521.3074;527.3212	2	2	1	1	1	1	0.165675	0.087027	0.104137	0.227212	nan	nan	0.10413740677001662;0.2272121286435944	0.104137	0.227212
P13637_C695	P13637	Sodium/potassium-transporting ATPase subunit alpha-3	ATP1A3	LIIVEGC*QR	1	3	7_C[521.3074];7_C[527.3212]	2	C	1	521.3074;527.3212	2	2	1	1	1	1	0.468235	0.323771	0.697176	0.239295	nan	nan	0.6971755371320043;0.23929478359617884	0.697176	0.239295
P38606_C532	P38606	V-type proton ATPase catalytic subunit A	ATP6V1A	LIKDDFLQQNGYTPYDRFC*PFYK	1	3	19_C[527.3212];19_C[521.3074]	2	C	1	527.3212;521.3074	2	2	1	1	1	1	0.333079	0.122282	0.246613	0.419545	nan	nan	0.24661301320445897;0.4195453513478602	0.246613	0.419545
P28838_C376	P28838	Cytosol aminopeptidase	LAP3	LILADALC*YAHTFNPK	1	3	8_C[521.3074];8_C[527.3212]	2	C	1	521.3074;527.3212	2	2	1	1	1	1	0.329191	0.0193209	0.342853	0.315529	nan	nan	0.3428527845729321;0.31552889677162693	0.342853	0.315529
P11413_C446	P11413	Glucose-6-phosphate 1-dehydrogenase	G6PD	LILDVFC*GSQMHFVR	1	5	7_C[521.3074];7_C[527.3212]	2	C	1	521.3074;527.3212	2	2	1	1	2	2	-0.00288379	0.321614	-0.230299	0.224532	nan	nan	-0.46068904932454624;9.046003827645211e-05;0.31511975232081757;0.13394365984569223	-0.230299	0.224532
Q8IWV8_C1619	Q8IWV8	E3 ubiquitin-protein ligase UBR2	UBR2	LINLPEDYSSLINQASNFSC*PK	1	3	20_C[527.3212];20_C[521.3074]	2	C	1	527.3212;521.3074	2	2	1	1	1	1	1.81271	1.88432	0.480293	3.14513	nan	nan	0.48029345761309494;3.1451270679258387	0.480293	3.14513
P27635_C195	P27635	60S ribosomal protein L10	RPL10	LIPDGC*GVK	1	3	6_C[527.3212];6_C[521.3074]	2	C	1	527.3212;521.3074	2	2	1	1	1	1	0.0830652	0.0639791	0.128305	0.0378252	nan	nan	0.12830529764021714;0.03782519142567063	0.128305	0.0378252
Q5VZ89_C115	Q5VZ89	DENN domain-containing protein 4C	DENND4C	LIPGC*EVILATPYGR	1	3	5_C[527.3212];5_C[521.3074]	2	C	1	527.3212;521.3074	2	2	1	1	1	1	0.290602	0.11313	0.370597	0.210607	nan	nan	0.3705974866949578;0.21060699152211093	0.370597	0.210607
Q9UI30_C100	Q9UI30	Multifunctional methyltransferase subunit TRM112-like protein	TRMT112	LIQVPKGPVEGYEENEEFLRTMHHLLLEVEVIEGTLQC*PESGR;TMHHLLLEVEVIEGTLQC*PESGR	2	7	38_C[521.3074];38_C[527.3212];18_C[527.3212];18_C[521.3074]	4	C	1	521.3074;527.3212	2	2	1	1	3	3	-0.083465	0.445636	-0.398577	0.231647	nan	nan	-0.7376645289539326;3.1956587819471016;-0.39857721458997614;-1.2427755295071479;0.5437779306693378;0.23164718462862482	-0.398577	0.231647
Q06136_C245	Q06136	3-ketodihydrosphingosine reductase	KDSR	LISETTSVC*KPEQVAK	1	3	9_C[521.3074];9_C[527.3212]	2	C	1	521.3074;527.3212	2	2	1	1	1	1	0.37061	0.0596577	0.328426	0.412795	nan	nan	0.3284260782654048;0.41279478005315784	0.328426	0.412795
Q66K74_C342	Q66K74	Microtubule-associated protein 1S	MAP1S	LISPNLGVVFFNAC*EAASR;RLISPNLGVVFFNAC*EAASR	2	5	14_C[527.3212];14_C[521.3074];15_C[527.3212];15_C[521.3074]	4	C	1	527.3212;521.3074	2	2	1	1	2	2	0.202524	0.141128	0.302317	0.102732	nan	nan	-0.030098942062242517;0.6347331848287093;0.17763395679604874;0.02782958043292308	0.302317	0.102732
P21964_C145	P21964	Catechol O-methyltransferase	COMT	LITIEINPDC*AAITQR	1	3	10_C[527.3212];10_C[521.3074]	2	C	1	527.3212;521.3074	2	2	1	1	1	1	0.248291	0.24203	0.0771498	0.419432	nan	nan	0.07714980094203676;0.41943203514666294	0.0771498	0.419432
P08133_C96	P08133	Annexin A6	ANXA6	LIVGLMRPPAYC*DAK	1	3	12_C[521.3074];12_C[527.3212]	2	C	1	521.3074;527.3212	2	2	1	1	1	1	0.14327	0.0525433	0.180423	0.106116	nan	nan	0.18042336168389683;0.10611592658598948	0.180423	0.106116
Q8NI27_C743	Q8NI27	THO complex subunit 2	THOC2	LKDALLDHDLALPLC*LLMAQQR;DALLDHDLALPLC*LLMAQQR	2	4	15_C[527.3212];15_C[521.3074];13_C[527.3212];13_C[521.3074]	4	C	1	527.3212;521.3074	2	2	1	1	1	2	-0.00317878	1.69986	1.1988	-1.20516	nan	nan	1.1988036605511467;-2.3124297433605943;-0.09789271084085066	1.1988	-1.20516
Q96A65_C957	Q96A65	Exocyst complex component 4	EXOC4	LKEIIC*EQAAIK	1	3	6_C[527.3212];6_C[521.3074]	2	C	1	527.3212;521.3074	2	2	1	1	1	1	0.200663	0.0657927	0.154141	0.247186	nan	nan	0.15414100716028564;0.2471859509409616	0.154141	0.247186
Q9NWU1_C209	Q9NWU1	3-oxoacyl-[acyl-carrier-protein] synthase; mitochondrial	OXSM	LKGPNHAVSTAC*TTGAHAVGDSFR	1	3	12_C[521.3074];12_C[527.3212]	2	C	1	521.3074;527.3212	2	2	1	1	1	1	0.0995326	0.00965816	0.0927033	0.106362	nan	nan	0.09270327469601794;0.10636197708365586	0.0927033	0.106362
P49821_C238	P49821	NADH dehydrogenase [ubiquinone] flavoprotein 1; mitochondrial	NDUFV1	LKPPFPADVGVFGC*PTTVANVETVAVSPTICR;LKPPFPADVGVFGC*PTTVANVETVAVSPTICRR	2	5	14_C[527.3212];14_C[521.3074]	2	C	1	527.3212;521.3074	2	2	1	1	2	2	-0.990841	3.19073	-3.24703	1.26535	nan	nan	-2.4487712227251848;-4.0452836190618715;0.9166160825991381;1.614075573086793	-3.24703	1.26535
Q92841_C277	Q92841	Probable ATP-dependent RNA helicase DDX17	DDX17	LKSTC*IYGGAPK;STC*IYGGAPK	2	5	5_C[527.3212];5_C[521.3074];3_C[527.3212];3_C[521.3074]	4	C	1	527.3212;521.3074	2	2	1	1	2	2	0.0023063	0.141071	-0.097446	0.102059	nan	nan	-0.28949401474355696;0.09460204807317255;-0.07906259158693528;0.28317977437753805	-0.097446	0.102059
P00492_C106	P00492	Hypoxanthine-guanine phosphoribosyltransferase	HPRT1	LKSYC*NDQSTGDIK;SYC*NDQSTGDIK;SYC*NDQSTGDIKVIGGDDLSTLTGK;LKSYC*NDQSTGDIKVIGGDDLSTLTGK	4	8	5_C[527.3212];5_C[521.3074];3_C[527.3212];3_C[521.3074]	4	C	1	527.3212;521.3074	2	2	1	1	3	4	0.0601438	0.0365101	0.0859604	0.0343273	nan	nan	0.057808927905665546;0.08596040284084276;0.39845327650088813;0.013305890370451141;-0.049026090812382773;0.05534864678917754;0.18932871130711074	0.0859604	0.0343273
Q9BSU1_C222	Q9BSU1	UPF0183 protein C16orf70	C16orf70	LLAAGC*GPGLLADAK	1	3	6_C[527.3212];6_C[521.3074]	2	C	1	527.3212;521.3074	2	2	1	1	1	1	0.176986	0.076029	0.230747	0.123226	nan	nan	0.23074683582694475;0.12322564903111272	0.230747	0.123226
P62241_C182	P62241	40S ribosomal protein S8	RPS8	LLACIASRPGQC*GR	1	3	12_C[521.3074];12_C[527.3212]	2	C	1	521.3074;527.3212	2	2	1	1	1	1	0.0968262	0.018913	0.1102	0.0834527	nan	nan	0.11019976098709153;0.08345270765911098	0.1102	0.0834527
Q9NQT5_C215	Q9NQT5	Exosome complex component RRP40	EXOSC3	LLAPDC*EIIQEVGKLYPLEIVFGMNGR	1	2	6_C[527.3212];6_C[521.3074]	2	C	1	527.3212;521.3074	1	1	1	nan	1	nan	-3.07117	nan	-3.07117	nan	nan	nan	-3.07117	-3.07117
Q12959_C378	Q12959	Disks large homolog 1	DLG1	LLAVNNVC*LEEVTHEEAVTALK;LQIGDKLLAVNNVC*LEEVTHEEAVTALK	2	4	8_C[521.3074];8_C[527.3212];14_C[527.3212];14_C[521.3074]	4	C	1	521.3074;527.3212	2	2	1	1	2	1	0.198886	0.161195	0.312868	0.0849034	nan	nan	0.18148820755721606;0.444247539026886;0.08490341284922502	0.312868	0.0849034
O00139_C596	O00139	Kinesin-like protein KIF2A	KIF2A	LLC*EQNEEEVSPQLFTFHEAVSQMVEMEEQVVEDHR	1	3	3_C[527.3212];3_C[521.3074]	2	C	1	527.3212;521.3074	2	2	1	1	1	1	0.324749	0.487451	0.669429	-0.0199306	nan	nan	0.6694290060546628;-0.01993060661191772	0.669429	-0.0199306
P14174_C81	P14174	Macrophage migration inhibitory factor	MIF	LLC*GLLAER	1	3	3_C[527.3212];3_C[521.3074]	2	C	1	527.3212;521.3074	2	2	1	1	1	1	0.0585897	0.0404611	0.0872	0.0299793	nan	nan	0.08720002679753183;0.02997934082695842	0.0872	0.0299793
P35626_C501	P35626	Beta-adrenergic receptor kinase 2	GRK3	LLDC*DQELYKNFPLVISER	1	2	4_C[521.3074];4_C[527.3212]	2	C	1	521.3074;527.3212	1	1	1	nan	1	nan	-0.0855847	nan	-0.0855847	nan	nan	nan	-0.0855847	-0.0855847
Q8WU76_C54	Q8WU76	Sec1 family domain-containing protein 2	SCFD2	LLEAVGGPDC*HLR	1	3	10_C[527.3212];10_C[521.3074]	2	C	1	527.3212;521.3074	2	2	1	1	1	1	-0.444213	1.54854	-1.5392	0.650771	nan	nan	-1.5391962997821467;0.6507709608008625	-1.5392	0.650771
Q9H6Q4_C300	Q9H6Q4	Cytosolic Fe-S cluster assembly factor NARFL	NARFL	LLEEEGVSLPDLEPAPLDSLC*SGASAEEPTSHR	1	2	21_C[527.3212];21_C[521.3074]	2	C	1	527.3212;521.3074	1	1	1	nan	1	nan	-0.556254	nan	-0.556254	nan	nan	nan	-0.556254	-0.556254
Q8IWX8_C168	Q8IWX8	Calcium homeostasis endoplasmic reticulum protein	CHERP	LLEETQLDMNEFDNLLQPIIDTC*TK	1	3	23_C[521.3074];23_C[527.3212]	2	C	1	521.3074;527.3212	2	2	1	1	1	1	0.127854	0.313939	-0.0941339	0.349842	nan	nan	-0.09413386740119697;0.34984245835600253	-0.0941339	0.349842
P22102_C237	P22102	Trifunctional purine biosynthetic protein adenosine-3	GART	LLEGDGGPNTGGMGAYC*PAPQVSNDLLLK	1	4	17_C[521.3074];17_C[527.3212]	2	C	1	521.3074;527.3212	2	2	1	1	1	2	-0.373079	0.872936	0.24418	-0.990337	nan	nan	0.2441800183350411;-2.1470661318782174;0.1663914407683905	0.24418	-0.990337
Q9UN37_C403	Q9UN37	Vacuolar protein sorting-associated protein 4A	VPS4A	LLEPVVC*MSDMLR	1	3	7_C[521.3074];7_C[527.3212]	2	C	1	521.3074;527.3212	2	2	1	1	1	1	1.2942	1.38075	2.27054	0.317857	nan	nan	2.2705365844496685;0.3178566854877631	2.27054	0.317857
Q9Y676_C128	Q9Y676	28S ribosomal protein S18b; mitochondrial	MRPS18B	LLEQFVC*AHTGIIFYAPYTGVCVK	1	3	7_C[521.3074];7_C[527.3212]	2	C	1	521.3074;527.3212	2	2	1	1	1	1	0.260576	0.37746	0.52748	-0.00632812	nan	nan	0.5274802832378267;-0.0063281153199289935	0.52748	-0.00632812
P17812_C299	P17812	CTP synthase 1	CTPS1	LLETC*SIALVGK	1	3	5_C[527.3212];5_C[521.3074]	2	C	1	527.3212;521.3074	2	2	1	1	1	1	0.108749	0.100972	0.0373506	0.180147	nan	nan	0.03735055506191593;0.1801469710378851	0.0373506	0.180147
P29590_C777	P29590	Protein PML	PML	LLEVSPGPQLAQHVYPFSSLQC*FASLQPLVQAAVLPR	1	3	22_C[521.3074];22_C[527.3212]	2	C	1	521.3074;527.3212	2	2	1	1	1	1	-0.298942	0.0265353	-0.280179	-0.317705	nan	nan	-0.28017890677831686;-0.31770542076241554	-0.280179	-0.317705
Q9BVP2_C251	Q9BVP2	Guanine nucleotide-binding protein-like 3	GNL3	LLGGFQETC*SK	1	3	9_C[521.3074];9_C[527.3212]	2	C	1	521.3074;527.3212	2	2	1	1	1	1	-0.239229	0.163075	-0.354541	-0.123918	nan	nan	-0.35454066724333094;-0.123917680267499	-0.354541	-0.123918
P50502_C209	P50502	Hsc70-interacting protein	ST13	LLGHWEEAAHDLALAC*KLDYDEDASAMLK;LLGHWEEAAHDLALAC*KLDYDEDASAMLKEVQPR	2	4	16_C[521.3074];16_C[527.3212]	2	C	1	521.3074;527.3212	2	2	1	1	2	1	-0.133939	0.259682	0.0496839	-0.317562	nan	nan	0.5023602693063115;-0.4029924959504996;-0.3175624946427329	0.0496839	-0.317562
P50416_C304	P50416	Carnitine O-palmitoyltransferase 1; liver isoform	CPT1A	LLGSTIPLC*SAQWER	1	3	9_C[521.3074];9_C[527.3212]	2	C	1	521.3074;527.3212	2	2	1	1	1	1	0.19616	0.120796	0.281576	0.110745	nan	nan	0.2815759241315346;0.11074470349757276	0.281576	0.110745
Q9BRP1_C82	Q9BRP1	Programmed cell death protein 2-like	PDCD2L	LLHVFACAC*PGCSTGGAR	1	3	9_C[521.3074];9_C[527.3212]	2	C	1	521.3074;527.3212	2	2	1	1	1	1	-0.925371	0.914536	-1.57205	-0.278697	nan	nan	-1.572045781433349;-0.2786968591763094	-1.57205	-0.278697
Q03426_C275	Q03426	Mevalonate kinase	MVK	LLKFPEIVAPLLTSIDAISLEC*ER	1	3	22_C[521.3074];22_C[527.3212]	2	C	1	521.3074;527.3212	2	2	1	1	1	1	0.996253	1.11339	1.78354	0.208968	nan	nan	1.783537832883365;0.20896823721855445	1.78354	0.208968
P62873_C294	P62873	Guanine nucleotide-binding protein G(I)/G(S)/G(T) subunit beta-1	GNB1	LLLAGYDDFNC*NVWDALKADR	1	3	11_C[521.3074];11_C[527.3212]	2	C	1	521.3074;527.3212	2	2	1	1	1	1	-0.0816448	0.245945	0.0922647	-0.255554	nan	nan	0.09226469008235137;-0.25555435511074653	0.0922647	-0.255554
O95573_C450	O95573	Long-chain-fatty-acid--CoA ligase 3	ACSL3	LLLC*GGAPLSATTQR	1	3	4_C[521.3074];4_C[527.3212]	2	C	1	521.3074;527.3212	2	2	1	1	1	1	0.118837	0.106416	0.194085	0.0435899	nan	nan	0.19408501478192286;0.04358989198465741	0.194085	0.0435899
O75145_C122	O75145	Liprin-alpha-3	PPFIA3	LLLEHLEC*LVSR	1	3	8_C[521.3074];8_C[527.3212]	2	C	1	521.3074;527.3212	2	2	1	1	1	1	1.27375	1.10517	0.492272	2.05522	nan	nan	0.49227232018635375;2.055223841244583	0.492272	2.05522
Q7Z2Z2_C646	Q7Z2Z2	Elongation factor-like GTPase 1	EFL1	LLNQADPC*VQILIQETGEHVLVTAGEVHLQR	1	3	8_C[521.3074];8_C[527.3212]	2	C	1	521.3074;527.3212	2	2	1	1	1	1	0.276096	0.419241	-0.0203527	0.572544	nan	nan	-0.020352655964392896;0.5725442280953685	-0.0203527	0.572544
Q96IJ6_C389	Q96IJ6	Mannose-1-phosphate guanyltransferase alpha	GMPPA	LLPAITILGC*R	1	3	10_C[527.3212];10_C[521.3074]	2	C	1	527.3212;521.3074	2	2	1	1	1	1	-0.121837	0.244999	-0.295077	0.0514036	nan	nan	-0.2950771844408152;0.05140362834819001	-0.295077	0.0514036
P78417_C112	P78417	Glutathione S-transferase omega-1	GSTO1	LLPDDPYEKAC*QK	1	3	11_C[521.3074];11_C[527.3212]	2	C	1	521.3074;527.3212	2	2	1	1	1	1	-0.103141	0.0615756	-0.0596005	-0.146682	nan	nan	-0.0596005460680289;-0.14668159151440416	-0.0596005	-0.146682
Q5JRX3_C241	Q5JRX3	Presequence protease; mitochondrial	PITRM1	LLPDHTYSVVSGGDPLC*IPELTWEQLK	1	3	17_C[521.3074];17_C[527.3212]	2	C	1	521.3074;527.3212	2	2	1	1	1	1	-0.0365694	1.09684	-0.81215	0.739012	nan	nan	-0.812150493601143;0.7390115961386039	-0.81215	0.739012
Q12996_C628	Q12996	Cleavage stimulation factor subunit 3	CSTF3	LLPPPIC*FQGPFVQVDELMEIFRR	1	3	7_C[521.3074];7_C[527.3212]	2	C	1	521.3074;527.3212	2	2	1	1	1	1	0.148068	0.220423	-0.00779524	0.303931	nan	nan	-0.007795239687226775;0.30393051769881435	-0.00779524	0.303931
P61601_C185	P61601	Neurocalcin-delta	NCALD	LLQC*DPSSAGQF	1	3	4_C[521.3074];4_C[527.3212]	2	C	1	521.3074;527.3212	2	2	1	1	1	1	0.0233711	0.086218	0.0843364	-0.0375942	nan	nan	0.08433641302034046;-0.03759420436600193	0.0843364	-0.0375942
P37235_C185	P37235	Hippocalcin-like protein 1	HPCAL1	LLQC*DPSSASQF	1	3	4_C[521.3074];4_C[527.3212]	2	C	1	521.3074;527.3212	2	2	1	1	1	1	0.0486046	0.0338191	0.0725183	0.0246909	nan	nan	0.0725183100884998;0.02469093537068745	0.0725183	0.0246909
Q9NVG8_C387	Q9NVG8	TBC1 domain family member 13	TBC1D13	LLQDYPITDVC*QILQK	1	3	11_C[521.3074];11_C[527.3212]	2	C	1	521.3074;527.3212	2	2	1	1	1	1	1.42761	0.125597	1.3388	1.51642	nan	nan	1.338803697270709;1.5164245471289586	1.3388	1.51642
Q9UJW0_C258	Q9UJW0	Dynactin subunit 4	DCTN4	LLQPDFQPVC*ASQLYPR	1	3	10_C[527.3212];10_C[521.3074]	2	C	1	527.3212;521.3074	2	2	1	1	1	1	0.271302	0.122879	0.35819	0.184413	nan	nan	0.35818999467026535;0.18441305513316378	0.35819	0.184413
O60610_C267	O60610	Protein diaphanous homolog 1	DIAPH1	LLSALC*ILPQPEDMNER	1	3	6_C[527.3212];6_C[521.3074]	2	C	1	527.3212;521.3074	2	2	1	1	1	1	1.28352	0.58386	1.69637	0.870672	nan	nan	1.6963746768020052;0.8706715627968586	1.69637	0.870672
P28062_C160	P28062	Proteasome subunit beta type-8	PSMB8	LLSNMMC*QYR	1	4	7_C[521.3074];7_C[527.3212]	2	C	1	521.3074;527.3212	2	2	1	1	1	2	0.16179	0.21865	0.00718145	0.316399	nan	nan	0.0071814518706457275;0.5638253828339527;0.06897329300558386	0.00718145	0.316399
Q147X3_C195	Q147X3	N-alpha-acetyltransferase 30	NAA30	LLSSSLTADC*SLR	1	3	10_C[527.3212];10_C[521.3074]	2	C	1	527.3212;521.3074	2	2	1	1	1	1	0.125922	0.0109112	0.118207	0.133637	nan	nan	0.11820667086172591;0.13363736884319927	0.118207	0.133637
P55060_C853	P55060	Exportin-2	CSE1L	LLTEC*PPMMDTEYTK	1	3	5_C[527.3212];5_C[521.3074]	2	C	1	527.3212;521.3074	2	2	1	1	1	1	-0.67354	0.585183	-1.08733	-0.259753	nan	nan	-1.0873267072818702;-0.2597530309612086	-1.08733	-0.259753
O75534_C42	O75534	Cold shock domain-containing protein E1	CSDE1	LLTSYGFIQC*SER	1	3	10_C[527.3212];10_C[521.3074]	2	C	1	527.3212;521.3074	2	2	1	1	1	1	0.613773	0.057889	0.572839	0.654707	nan	nan	0.5728392115860934;0.6547066019950134	0.572839	0.654707
O43708_C205	O43708	Maleylacetoacetate isomerase	GSTZ1	LLVLEAFQVSHPC*R;LLVLEAFQVSHPC*RQPDTPTELRA	2	4	13_C[527.3212];13_C[521.3074]	2	C	1	527.3212;521.3074	2	2	1	1	2	1	0.194167	0.0304708	0.215714	0.172621	nan	nan	0.17826075894637175;0.25316624921321146;0.17262130845120743	0.215714	0.172621
Q9UBT2_C432	Q9UBT2	SUMO-activating enzyme subunit 2	UBA2	LLVPC*ALDPPNPNCYVCASKPEVTVR	1	3	5_C[527.3212];5_C[521.3074]	2	C	1	527.3212;521.3074	2	2	1	1	1	1	0.373974	0.245285	0.547417	0.200532	nan	nan	0.5474172806923963;0.2005316745274482	0.547417	0.200532
Q6P4I2_C106	Q6P4I2	WD repeat-containing protein 73	WDR73	LLVTSGLPGC*YLQVWQVAEDSDVIK	1	3	10_C[527.3212];10_C[521.3074]	2	C	1	527.3212;521.3074	2	2	1	1	1	1	0.860159	0.242598	1.0317	0.688617	nan	nan	1.0317018757193073;0.6886167853374137	1.0317	0.688617
Q7L2H7_C175	Q7L2H7	Eukaryotic translation initiation factor 3 subunit M	EIF3M	LLYEALVDC*K;LLYEALVDC*KK	2	4	9_C[521.3074];9_C[527.3212]	2	C	1	521.3074;527.3212	2	2	1	1	2	1	-0.138592	0.0838612	-0.197891	-0.0792934	nan	nan	-0.45906662088751654;0.0632844732377717;-0.07929342265588919	-0.197891	-0.0792934
Q9Y6J9_C41	Q9Y6J9	TAF6-like RNA polymerase II p300/CBP-associated factor-associated factor 65 kDa subunit 6L	TAF6L	LMAESTGLELSDEVAALLAEDVC*YR	1	5	23_C[521.3074];23_C[527.3212]	2	C	1	521.3074;527.3212	2	2	1	1	2	2	-0.201615	2.1476	1.31696	-1.72019	nan	nan	-0.12437643369850886;2.7583062851189;-3.2635756679641283;-0.17681228304509825	1.31696	-1.72019
P12004_C135	P12004	Proliferating cell nuclear antigen	PCNA	LMDLDVEQLGIPEQEYSC*VVK;LMDLDVEQLGIPEQEYSC*VVKMPSGEFAR	2	6	18_C[527.3212];18_C[521.3074]	2	C	1	527.3212;521.3074	2	2	1	1	2	3	-0.0685463	0.158669	-0.180743	0.04365	nan	nan	0.10899671860733298;-0.47048187001240166;-0.15286062443771178;0.04364996179116291;1.8704935979193198	-0.180743	0.04365
P13639_C751	P13639	Elongation factor 2	EEF2	LMEPIYLVEIQC*PEQVVGGIYGVLNR;LMEPIYLVEIQC*PEQVVGGIYGVLNRK	2	6	12_C[521.3074];12_C[527.3212]	2	C	1	521.3074;527.3212	2	2	1	1	2	3	0.232754	0.142345	0.132101	0.333407	nan	nan	-1.004143753266066;1.2683452505822579;0.33340737584175717;-0.33138298936873856;0.3737019386103831	0.132101	0.333407
Q96PU8_C35	Q96PU8	Protein quaking	QKI	LMSSLPNFC*GIFNHLER	1	5	9_C[521.3074];9_C[527.3212]	2	C	1	521.3074;527.3212	2	2	1	1	2	2	0.630786	0.377623	0.363766	0.897806	nan	nan	0.27180153019370235;0.45573056171929;1.9183136068017168;-0.12270200991671204	0.363766	0.897806
Q92598_C290	Q92598	Heat shock protein 105 kDa	HSPH1	LMSSNSTDLPLNIEC*FMNDKDVSGK	1	3	15_C[527.3212];15_C[521.3074]	2	C	1	527.3212;521.3074	1	1	1	nan	2	nan	-1.48871	nan	-1.48871	nan	nan	nan	1.002866852191202;-3.9802877980203224	-1.48871
O43776_C438	O43776	Asparagine--tRNA ligase; cytoplasmic	NARS	LMTDTINEPILLC*R;LMTDTINEPILLC*RFPVEIK	2	4	13_C[527.3212];13_C[521.3074]	2	C	1	527.3212;521.3074	2	2	1	1	2	1	0.158626	0.261622	0.343621	-0.0263684	nan	nan	0.20600513277294297;0.4812373704447143;-0.02636840286461725	0.343621	-0.0263684
Q9H900_C7	Q9H900	Protein zwilch homolog	ZWILCH	LNC*AAEDFYSR	1	3	3_C[527.3212];3_C[521.3074]	2	C	1	527.3212;521.3074	2	2	1	1	1	1	0.497945	0.89238	-0.133063	1.12895	nan	nan	-0.13306343364909937;1.1289529297376562	-0.133063	1.12895
Q8TB03_C12	Q8TB03	Uncharacterized protein CXorf38	CXorf38	LNC*AEYK	1	2	3_C[527.3212];3_C[521.3074]	2	C	1	527.3212;521.3074	1	1	1	nan	1	nan	-0.427389	nan	-0.427389	nan	nan	nan	-0.427389	-0.427389
P52732_C911	P52732	Kinesin-like protein KIF11	KIF11	LNC*FLEQDLK	1	3	3_C[527.3212];3_C[521.3074]	2	C	1	527.3212;521.3074	2	2	1	1	1	1	0.368228	0.161725	0.482585	0.253872	nan	nan	0.48258506345432817;0.25387186039952236	0.482585	0.253872
Q93100_C736	Q93100	Phosphorylase b kinase regulatory subunit beta	PHKB	LNDCSC*LASQAILLGILLKR	1	3	6_C[527.3212];6_C[521.3074]	2	C	1	527.3212;521.3074	2	2	1	1	1	1	0.145646	0.0272662	0.164926	0.126366	nan	nan	0.1649261023142002;0.1263659171167575	0.164926	0.126366
P78417_C192	P78417	Glutathione S-transferase omega-1	GSTO1	LNEC*VDHTPK	1	3	4_C[521.3074];4_C[527.3212]	2	C	1	521.3074;527.3212	2	2	1	1	1	1	0.145034	0.201131	0.0028133	0.287255	nan	nan	0.0028132991320126265;0.2872552710315798	0.0028133	0.287255
Q16851_C123	Q16851	UTP--glucose-1-phosphate uridylyltransferase	UGP2	LNGGLGTSMGC*KGPK;LNGGLGTSMGC*K	2	6	11_C[521.3074];11_C[527.3212]	2	C	1	521.3074;527.3212	2	2	1	1	2	3	0.205397	0.239985	0.375092	0.0357022	nan	nan	0.29018467922760094;0.4600002375574265;0.00026121799683913245;0.03570223102074488;0.21168870894079284	0.375092	0.0357022
Q15283_C314	Q15283	Ras GTPase-activating protein 2	RASA2	LNIC*YTEDYVLPSEYYGPLK	1	3	4_C[521.3074];4_C[527.3212]	2	C	1	521.3074;527.3212	2	2	1	1	1	1	0.864446	1.96111	-0.522267	2.25116	nan	nan	-0.5222670511682082;2.251159770646194	-0.522267	2.25116
P30153_C390	P30153	Serine/threonine-protein phosphatase 2A 65 kDa regulatory subunit A alpha isoform	PPP2R1A	LNIISNLDC*VNEVIGIR	1	3	9_C[521.3074];9_C[527.3212]	2	C	1	521.3074;527.3212	2	2	1	1	1	1	-0.3025	1.19722	0.54406	-1.14906	nan	nan	0.5440603763828915;-1.1490594009341855	0.54406	-1.14906
P62753_C12	P62753	40S ribosomal protein S6	RPS6	LNISFPATGC*QK;MKLNISFPATGC*QK	2	7	10_C[527.3212];10_C[521.3074];12_C[521.3074];12_C[527.3212]	4	C	1	527.3212;521.3074	2	2	1	1	3	3	0.1604	0.000835115	0.15981	0.160991	nan	nan	0.15980969155013042;0.15268095857191027;0.1727956790402404;0.12088769192218606;0.32893843131631895;0.16099072184887459	0.15981	0.160991
P27824_C160	P27824	Calnexin	CANX	LNKPFLFDTKPLIVQYEVNFQNGIEC*GGAYVK	1	3	26_C[527.3212];26_C[521.3074]	2	C	1	527.3212;521.3074	2	2	1	1	1	1	0.62471	0.0640488	0.579421	0.67	nan	nan	0.5794207941769689;0.6699995218174686	0.579421	0.67
Q5VT52_C88	Q5VT52	Regulation of nuclear pre-mRNA domain-containing protein 2	RPRD2	LNLFYLANDVIQNC*K	1	3	14_C[527.3212];14_C[521.3074]	2	C	1	527.3212;521.3074	2	2	1	1	1	1	-0.458272	0.972574	0.229442	-1.14599	nan	nan	0.22944154597815403;-1.1459862707333444	0.229442	-1.14599
P26358_C62	P26358	DNA (cytosine-5)-methyltransferase 1	DNMT1	LNLLHEFLQTEIKNQLC*DLETK	1	3	17_C[521.3074];17_C[527.3212]	2	C	1	521.3074;527.3212	2	2	1	1	1	1	0.477809	0.323056	0.249373	0.706244	nan	nan	0.24937332575804047;0.7062441088999145	0.249373	0.706244
P28838_C335	P28838	Cytosol aminopeptidase	LAP3	LNLPINIIGLAPLC*ENMPSGK	1	4	14_C[527.3212];14_C[521.3074]	2	C	1	527.3212;521.3074	2	2	1	1	1	2	0.334112	0.099678	0.263629	0.404595	nan	nan	0.26362868412389656;0.1379808060919563;0.6712085676928777	0.263629	0.404595
Q9Y2X3_C106	Q9Y2X3	Nucleolar protein 58	NOP58	LNLSC*IHSPVVNELMR	1	4	5_C[527.3212];5_C[521.3074]	2	C	1	527.3212;521.3074	2	2	1	1	1	2	0.0682096	0.854976	-0.536349	0.672769	nan	nan	-0.5363494116003437;0.8272343395468514;0.5183030535895976	-0.536349	0.672769
Q96EB1_C361	Q96EB1	Elongator complex protein 4	ELP4	LNNLIC*DESDVKDLAFK	1	3	6_C[527.3212];6_C[521.3074]	2	C	1	527.3212;521.3074	2	2	1	1	1	1	0.33384	0.286039	0.131579	0.5361	nan	nan	0.13157949865939528;0.5361000345774465	0.131579	0.5361
Q8TD19_C878	Q8TD19	Serine/threonine-protein kinase Nek9	NEK9	LNPAVTC*AGK	1	3	7_C[521.3074];7_C[527.3212]	2	C	1	521.3074;527.3212	2	2	1	1	1	1	0.180733	0.0615372	0.224247	0.13722	nan	nan	0.22424653650685722;0.13721981818835294	0.224247	0.13722
Q92922_C511	Q92922	SWI/SNF complex subunit SMARCC1	SMARCC1	LNPQEYLTSTAC*R;LNPQEYLTSTAC*RR	2	4	12_C[521.3074];12_C[527.3212]	2	C	1	521.3074;527.3212	2	2	1	1	1	2	-0.102441	0.697548	-0.595682	0.390799	nan	nan	-0.5956820482388641;0.2769615381115595;0.504636926887536	-0.595682	0.390799
Q8N1F7_C422	Q8N1F7	Nuclear pore complex protein Nup93	NUP93	LNQVC*FDDDGTSSPQDR;LNQVC*FDDDGTSSPQDRLTLSQFQK	2	4	5_C[527.3212];5_C[521.3074]	2	C	1	527.3212;521.3074	2	2	1	1	2	1	-0.627102	0.353026	-0.876729	-0.377474	nan	nan	-0.3472942811274646;-1.4061633700107894;-0.37747423580261613	-0.876729	-0.377474
Q13867_C40	Q13867	Bleomycin hydrolase	BLMH	LNSDPQFVLAQNVGTTHDLLDIC*LKR;LNSDPQFVLAQNVGTTHDLLDIC*LK	2	4	23_C[521.3074];23_C[527.3212]	2	C	1	521.3074;527.3212	2	2	1	1	1	2	0.0438245	0.0248475	0.0613943	0.0262546	nan	nan	0.061394340807968316;-0.1161302041504667;0.16863940405427932	0.0613943	0.0262546
P14866_C452	P14866	Heterogeneous nuclear ribonucleoprotein L	HNRNPL	LNVC*VSK	1	3	4_C[521.3074];4_C[527.3212]	2	C	1	521.3074;527.3212	2	2	1	1	1	1	0.0533979	0.0548386	0.0146212	0.0921747	nan	nan	0.014621231971615647;0.0921746661564809	0.0146212	0.0921747
P14866_C472	P14866	Heterogeneous nuclear ribonucleoprotein L	HNRNPL	LNVCVSKQPAIMPGQSYGLEDGSC*SYKDFSESR;QPAIMPGQSYGLEDGSC*SYK;QPAIMPGQSYGLEDGSC*SYKDFSESR;QPAIMPGQSYGLEDGSC*SYKDFSESRNNR	4	13	24_C[527.3212];24_C[521.3074];17_C[521.3074];17_C[527.3212]	4	C	1	527.3212;521.3074	2	2	1	1	6	6	0.230963	0.0785291	0.286491	0.175434	nan	nan	3.339313691031881;0.4105953859564614;0.2956492809780623;0.22158918620745016;0.27733321780322534;0.2760501087293763;0.5004980043104691;-0.10257603935924081;0.08910306811544419;0.1966189765602105;0.21686711200406103;0.1542498099058324	0.286491	0.175434
Q9HBL8_C154	Q9HBL8	NmrA-like family domain-containing protein 1	NMRAL1	LPC*YFENLLSHFLPQKAPDGK	1	2	3_C[527.3212];3_C[521.3074]	2	C	1	527.3212;521.3074	1	1	1	nan	1	nan	0.213977	nan	0.213977	nan	nan	nan	0.213977	0.213977
Q86W56_C397	Q86W56	Poly(ADP-ribose) glycohydrolase	PARG	LPGNISSLNVEC*R	1	3	12_C[521.3074];12_C[527.3212]	2	C	1	521.3074;527.3212	2	2	1	1	1	1	0.0374964	0.34089	0.278542	-0.203549	nan	nan	0.2785420478282993;-0.2035492947505679	0.278542	-0.203549
P31939_C241	P31939	Bifunctional purine biosynthesis protein PURH	ATIC	LPITVLNGAPGFINLC*DALNAWQLVK	1	3	16_C[521.3074];16_C[527.3212]	2	C	1	521.3074;527.3212	2	2	1	1	1	1	-0.131073	0.00593905	-0.126874	-0.135273	nan	nan	-0.12687367423936524;-0.13527275834752608	-0.126874	-0.135273
Q96GX2_C75	Q96GX2	Ataxin-7-like protein 3B	ATXN7L3B	LPLC*SLPGEPGNGPDQQLQR	1	3	4_C[521.3074];4_C[527.3212]	2	C	1	521.3074;527.3212	2	2	1	1	1	1	0.571751	0.0652806	0.617911	0.525591	nan	nan	0.6179114279369544;0.5255907018980758	0.617911	0.525591
Q86VY4_C85	Q86VY4	Testis-specific Y-encoded-like protein 5	TSPYL5	LPLDC*GLALR	1	3	5_C[527.3212];5_C[521.3074]	2	C	1	527.3212;521.3074	2	2	1	1	1	1	0.138096	0.271571	-0.0539338	0.330126	nan	nan	-0.05393383927764203;0.3301255323804924	-0.0539338	0.330126
P17858_C351	P17858	ATP-dependent 6-phosphofructokinase; liver type	PFKL	LPLMEC*VQMTK	1	4	6_C[527.3212];6_C[521.3074]	2	C	1	527.3212;521.3074	2	2	1	1	1	2	-0.45365	0.106212	-0.378546	-0.528753	nan	nan	-0.37854625237608047;-1.0382544636773068;-0.01925113987784689	-0.378546	-0.528753
Q01813_C360	Q01813	ATP-dependent 6-phosphofructokinase; platelet type	PFKP	LPLMEC*VQMTQDVQK;MGVEAVIALLEATPDTPACVVSLNGNHAVRLPLMEC*VQMTQDVQK	2	9	6_C[527.3212];6_C[521.3074];36_C[521.3074];36_C[527.3212]	4	C	1	527.3212;521.3074	2	2	1	1	3	5	1.05854	0.0735332	1.00655	1.11054	nan	nan	0.7769918783976599;1.5608769238896063;1.0065460925220302;0.34273323506610953;0.7793093747797214;1.1105377906511118;2.8984285879152942;2.5212520108753695	1.00655	1.11054
Q13404_C144	Q13404	Ubiquitin-conjugating enzyme E2 variant 1	UBE2V1	LPQPPEGQC*YSN	1	3	9_C[521.3074];9_C[527.3212]	2	C	1	521.3074;527.3212	2	2	1	1	1	1	0.417158	0.336979	0.178878	0.655438	nan	nan	0.17887786940244738;0.6554376972676329	0.178878	0.655438
P22234_C374	P22234	Multifunctional protein ADE2	PAICS	LPSGLGC*STVLSPEGSAQFAAQIFGLSNHLVWSK;LPSGLGC*STVLSPEGSAQFAAQIFGLSNHLVWSKLR	2	4	7_C[521.3074];7_C[527.3212]	2	C	1	521.3074;527.3212	2	2	1	1	1	2	1.33163	1.50464	0.267689	2.39558	nan	nan	0.267689252009011;0.2302692561025314;4.560886017515731	0.267689	2.39558
Q6Y7W6_C938	Q6Y7W6	GRB10-interacting GYF protein 2	GIGYF2	LPSSSTWGQQSNTTAC*QSQATLSLAEIQKLEEERER	1	2	16_C[521.3074];16_C[527.3212]	2	C	1	521.3074;527.3212	1	1	1	nan	1	nan	0.622493	nan	0.622493	nan	nan	nan	0.622493	0.622493
Q3ZCM7_C239	Q3ZCM7	Tubulin beta-8 chain	TUBB8	LPTPTYGDLNHLVSATMSGVTTC*LRFPGQLNADLR;LPTPTYGDLNHLVSATMSGVTTC*LRFPGQLNADLRK;TLKLPTPTYGDLNHLVSATMSGVTTC*LRFPGQLNADLR;LPTPTYGDLNHLVSATMSGVTTC*LR	4	9	23_C[521.3074];23_C[527.3212];26_C[527.3212];26_C[521.3074]	4	C	1	521.3074;527.3212	2	2	1	1	3	5	5.99867	0.928831	5.34189	6.65545	nan	nan	3.954377113849108;8.51033209600713;5.341888234179966;5.628981670027403;4.321928094887363;6.655453311186518;6.964591566132022;6.70195270387908	5.34189	6.65545
Q8TDH9_C117	Q8TDH9	Biogenesis of lysosome-related organelles complex 1 subunit 5	BLOC1S5	LQAANDSVC*R	1	2	9_C[521.3074];9_C[527.3212]	2	C	1	521.3074;527.3212	1	1	1	nan	1	nan	0.43274	nan	0.43274	nan	nan	nan	0.43274	0.43274
Q643R3_C141	Q643R3	Lysophospholipid acyltransferase LPCAT4	LPCAT4	LQAPVLVAAPHSTFFDPIVLLPC*DLPK	1	2	23_C[521.3074];23_C[527.3212]	2	C	1	521.3074;527.3212	1	1	1	nan	1	nan	0.261079	nan	0.261079	nan	nan	nan	0.261079	0.261079
P55036_C37	P55036	26S proteasome non-ATPase regulatory subunit 4	PSMD4	LQAQQDAVNIVC*HSK	1	3	12_C[521.3074];12_C[527.3212]	2	C	1	521.3074;527.3212	2	2	1	1	1	1	0.265291	0.190744	0.400167	0.130415	nan	nan	0.4001672645701625;0.13041502441944625	0.400167	0.130415
Q08378_C455	Q08378	Golgin subfamily A member 3	GOLGA3	LQAQVEC*SHSSQQR	1	3	7_C[521.3074];7_C[527.3212]	2	C	1	521.3074;527.3212	2	2	1	1	1	1	0.017341	0.00241727	0.0190502	0.0156317	nan	nan	0.01905023106826928;0.01563169165136674	0.0190502	0.0156317
Q7Z6Z7_C2190	Q7Z6Z7	E3 ubiquitin-protein ligase HUWE1	HUWE1	LQAVMCIISTIMESC*PSTSSFYSSATAK	1	2	15_C[527.3212];15_C[521.3074]	2	C	1	527.3212;521.3074	1	1	1	nan	1	nan	1.36267	nan	1.36267	nan	nan	nan	1.36267	1.36267
Q7Z6Z7_C2181_C2190	Q7Z6Z7	E3 ubiquitin-protein ligase HUWE1	HUWE1	LQAVMC*IISTIMESC*PSTSSFYSSATAK	1	8	6_C[527.3212];15_C[527.3212];15_C[521.3074];6_C[521.3074]	4	C	1	527.3212;521.3074	2	2	1	1	1	2	-1.49554	2.03794	-0.0545015	-2.93658	nan	nan	-0.05450150975697549;-0.42437523952440753;-5.4487892974495695	-0.0545015	-2.93658
P29590_C389	P29590	Protein PML	PML	LQDLSSC*ITQGK;LQDLSSC*ITQGKDAAVSK	2	4	7_C[521.3074];7_C[527.3212]	2	C	1	521.3074;527.3212	2	2	1	1	2	1	0.132249	0.0224248	0.116392	0.148106	nan	nan	0.23186657850246753;0.0009180951671890259;0.14810584965835405	0.116392	0.148106
Q9BPX3_C177	Q9BPX3	Condensin complex subunit 3	NCAPG	LQDPKDDEC*PVVNAYATLIENDSNPEVR	1	3	9_C[521.3074];9_C[527.3212]	2	C	1	521.3074;527.3212	2	2	1	1	1	1	-0.518402	0.692737	-0.0285624	-1.00824	nan	nan	-0.028562396734061357;-1.0082406495536524	-0.0285624	-1.00824
Q1KMD3_C57	Q1KMD3	Heterogeneous nuclear ribonucleoprotein U-like protein 2	HNRNPUL2	LQEALDAEMLEDEAGGGGAGPGGAC*K	1	5	25_C[521.3074];25_C[527.3212]	2	C	1	521.3074;527.3212	2	2	1	1	2	2	0.239281	0.0630613	0.19469	0.283872	nan	nan	0.16157739615306438;0.2278026169980518;0.3668524487513022;0.20089187183619692	0.19469	0.283872
P11413_C385	P11413	Glucose-6-phosphate 1-dehydrogenase	G6PD	LQFHDVAGDIFHQQC*K;LQFHDVAGDIFHQQC*KR	2	5	15_C[527.3212];15_C[521.3074]	2	C	1	527.3212;521.3074	2	2	1	1	2	2	-0.330654	0.181378	-0.202401	-0.458908	nan	nan	-0.09026061538423612;-0.3145404802629966;-0.21789931286701056;-0.6999160292882877	-0.202401	-0.458908
O60610_C964	O60610	Protein diaphanous homolog 1	DIAPH1	LQFSEQVENIKPEIVSVTAAC*EELR	1	3	21_C[527.3212];21_C[521.3074]	2	C	1	527.3212;521.3074	2	2	1	1	1	1	0.0393661	0.223962	-0.118999	0.197731	nan	nan	-0.1189993108522994;0.19773143119148828	-0.118999	0.197731
Q04637_C662	Q04637	Eukaryotic translation initiation factor 4 gamma 1	EIF4G1	LQGINC*GPDFTPSFANLGR;TPLRPLDPTRLQGINC*GPDFTPSFANLGR	2	5	6_C[527.3212];6_C[521.3074];16_C[521.3074];16_C[527.3212]	4	C	1	527.3212;521.3074	2	2	1	1	2	2	0.263107	0.00734952	0.25791	0.268304	nan	nan	0.25698491988330735;0.2588358526653157;0.18472676115923822;0.3518815893340938	0.25791	0.268304
Q9UMS0_C213	Q9UMS0	NFU1 iron-sulfur cluster scaffold homolog; mitochondrial	NFU1	LQGSCTSC*PSSIITLK	1	3	8_C[521.3074];8_C[527.3212]	2	C	1	521.3074;527.3212	2	2	1	1	1	1	0.266476	0.254222	0.0867134	0.446238	nan	nan	0.0867133687838718;0.44623800276907666	0.0867134	0.446238
Q9BTE3_C325	Q9BTE3	Mini-chromosome maintenance complex-binding protein	MCMBP	LQHINPLLPAC*LNKEESK	1	3	11_C[521.3074];11_C[527.3212]	2	C	1	521.3074;527.3212	2	2	1	1	1	1	0.0493852	0.0236629	0.0326531	0.0661174	nan	nan	0.03265306349427437;0.0661173991243712	0.0326531	0.0661174
Q14151_C672	Q14151	Scaffold attachment factor B2	SAFB2	LQLEC*QR	1	3	5_C[527.3212];5_C[521.3074]	2	C	1	527.3212;521.3074	2	2	1	1	1	1	-0.0635515	0.0492415	-0.0287325	-0.0983705	nan	nan	-0.028732477886455745;-0.09837046424416039	-0.0287325	-0.0983705
Q15648_C324	Q15648	Mediator of RNA polymerase II transcription subunit 1	MED1	LQNC*TGIPLFETQPTYAPLYELITQFELSKDPDPIPLNHNMR	1	4	4_C[521.3074];4_C[527.3212]	2	C	1	521.3074;527.3212	2	2	1	1	1	2	0.556838	0.608989	0.987458	0.126218	nan	nan	0.9874581540361943;-0.46201845946444325;0.7144534804773273	0.987458	0.126218
P35579_C1437	P35579	Myosin-9	MYH9	LQQELDDLLVDLDHQRQSAC*NLEKK;QSAC*NLEK;QSAC*NLEKK;TRLQQELDDLLVDLDHQRQSAC*NLEK	4	9	20_C[527.3212];20_C[521.3074];4_C[521.3074];4_C[527.3212];22_C[521.3074];22_C[527.3212]	6	C	1	527.3212;521.3074	2	2	1	1	4	4	0.162008	0.105826	0.0871775	0.236838	nan	nan	0.4503344455266793;0.02839561463751537;0.12644768820117053;0.04790737324258441;0.3947939426966882;0.06311587014983287;0.10023105857906378;0.37344507133633337	0.0871775	0.236838
Q14974_C585	Q14974	Importin subunit beta-1	KPNB1	LQQVLQMESHIQSTSDRIQFNDLQSLLC*ATLQNVLR	1	4	28_C[521.3074];28_C[527.3212]	2	C	1	521.3074;527.3212	2	2	1	1	1	2	0.901933	0.0631846	0.946612	0.857255	nan	nan	0.9466116567395911;0.7490512339579417;0.9654590604595079	0.946612	0.857255
P14868_C203	P14868	Aspartate--tRNA ligase; cytoplasmic	DARS	LQSGIC*HLFR	1	3	6_C[527.3212];6_C[521.3074]	2	C	1	527.3212;521.3074	2	2	1	1	1	1	0.102356	0.0623369	0.146435	0.058277	nan	nan	0.146434741846825;0.05827700634721806	0.146435	0.058277
Q8N1G4_C164	Q8N1G4	Leucine-rich repeat-containing protein 47	LRRC47	LQSLNLTGNC*LDSFPAELFRPGALPLLSELAAADNCLR	1	3	10_C[527.3212];10_C[521.3074]	2	C	1	527.3212;521.3074	2	2	1	1	1	1	2.40616	3.33521	4.7645	0.0478117	nan	nan	4.764504040321783;0.04781170994974706	4.7645	0.0478117
Q5EBM0_C189	Q5EBM0	UMP-CMP kinase 2; mitochondrial	CMPK2	LQVGC*AQVVPVPEPPLHPVVPDLPSSVVFPDREAAR	1	3	5_C[527.3212];5_C[521.3074]	2	C	1	527.3212;521.3074	2	2	1	1	1	1	0.401526	0.156396	0.290937	0.512114	nan	nan	0.2909373660171299;0.5121142375495139	0.290937	0.512114
Q12789_C1704	Q12789	General transcription factor 3C polypeptide 1	GTF3C1	LRPAAAPLEELTMGTSC*LPDTFTK	1	2	17_C[521.3074];17_C[527.3212]	2	C	1	521.3074;527.3212	1	1	1	nan	1	nan	-0.178295	nan	-0.178295	nan	nan	nan	-0.178295	-0.178295
Q92888_C911	Q92888	Rho guanine nucleotide exchange factor 1	ARHGEF1	LRPLLSQLGGNSVPQPGC*T	1	3	18_C[527.3212];18_C[521.3074]	2	C	1	527.3212;521.3074	2	2	1	1	1	1	1.49814	0.173653	1.62093	1.37535	nan	nan	1.6209281204815174;1.375345337399955	1.62093	1.37535
P00813_C262	P00813	Adenosine deaminase	ADA	LRQENMHFEIC*PWSSYLTGAWKPDTEHAVIR;QENMHFEIC*PWSSYLTGAWKPDTEHAVIR	2	6	11_C[521.3074];11_C[527.3212];9_C[521.3074];9_C[527.3212]	4	C	1	521.3074;527.3212	2	2	1	1	2	3	0.314189	0.0144003	0.304007	0.324372	nan	nan	0.8347836145999995;-0.226770225145434;0.5501778727782509;0.11938503156214234;0.3243718426186389	0.304007	0.324372
P56192_C309	P56192	Methionine--tRNA ligase; cytoplasmic	MARS	LRQWNTLYLC*GTDEYGTATETK	1	3	10_C[527.3212];10_C[521.3074]	2	C	1	527.3212;521.3074	2	2	1	1	1	1	1.0893	0.87285	1.70649	0.472098	nan	nan	1.7064942263940155;0.4720975690831828	1.70649	0.472098
P11142_C267	P11142	Heat shock cognate 71 kDa protein	HSPA8	LRTAC*ER	1	2	5_C[527.3212];5_C[521.3074]	2	C	1	527.3212;521.3074	1	1	1	nan	1	nan	0.191981	nan	0.191981	nan	nan	nan	0.191981	0.191981
Q08881_C339	Q08881	Tyrosine-protein kinase ITK/TSK	ITK	LRYPVC*FGR	1	3	6_C[527.3212];6_C[521.3074]	2	C	1	527.3212;521.3074	2	2	1	1	1	1	0.252235	0.403639	-0.0331814	0.537651	nan	nan	-0.03318135054656946;0.5376505525136986	-0.0331814	0.537651
P56537_C110	P56537	Eukaryotic translation initiation factor 6	EIF6	LSALGNVTTC*NDYVALVHPDLDRETEEILADVLKVEVFR	1	3	10_C[527.3212];10_C[521.3074]	2	C	1	527.3212;521.3074	2	2	1	1	1	1	2.8449	3.59632	5.38788	0.301922	nan	nan	5.387880464861941;0.3019221737248344	5.38788	0.301922
Q9Y5X2_C455	Q9Y5X2	Sorting nexin-8	SNX8	LSCLFAGPHSTLTPPC*SPPEDGLCPH	1	3	16_C[521.3074];16_C[527.3212]	2	C	1	521.3074;527.3212	2	2	1	1	1	1	-0.108571	0.511678	-0.470381	0.25324	nan	nan	-0.47038143242882763;0.25324013022671926	-0.470381	0.25324
Q8IY37_C766	Q8IY37	Probable ATP-dependent RNA helicase DHX37	DHX37	LSC*PITALGR	1	3	3_C[527.3212];3_C[521.3074]	2	C	1	527.3212;521.3074	2	2	1	1	1	1	0.692038	0.0939492	0.75847	0.625605	nan	nan	0.7584696666592049;0.6256054024590151	0.75847	0.625605
O75607_C105	O75607	Nucleoplasmin-3	NPM3	LSC*QPMLSLDDFQLQPPVTFR	1	3	3_C[527.3212];3_C[521.3074]	2	C	1	527.3212;521.3074	2	2	1	1	1	1	-0.188361	0.0134848	-0.197896	-0.178826	nan	nan	-0.19789626119397055;-0.17882589050757697	-0.197896	-0.178826
Q15208_C234	Q15208	Serine/threonine-protein kinase 38	STK38	LSDFGLC*TGLK;LSDFGLC*TGLKK	2	5	7_C[521.3074];7_C[527.3212]	2	C	1	521.3074;527.3212	2	2	1	1	2	2	0.473274	0.0590051	0.514997	0.431551	nan	nan	0.9125169665984836;0.11747633390497521;0.6291330343609653;0.23396869386026792	0.514997	0.431551
O94804_C947	O94804	Serine/threonine-protein kinase 10	STK10	LSEEAEC*PNPSTPSK	1	3	7_C[521.3074];7_C[527.3212]	2	C	1	521.3074;527.3212	2	2	1	1	1	1	-4.73287	6.30748	-9.19293	-0.27281	nan	nan	-9.192929712737119;-0.2728098193008881	-9.19293	-0.27281
P51659_C535	P51659	Peroxisomal multifunctional enzyme type 2	HSD17B4	LSGDWNPLHIDPNFASLAGFDKPILHGLC*TFGFSAR	1	2	29_C[521.3074];29_C[527.3212]	2	C	1	521.3074;527.3212	1	1	1	nan	1	nan	3.09037	nan	3.09037	nan	nan	nan	3.09037	3.09037
Q01581_C224	Q01581	Hydroxymethylglutaryl-CoA synthase; cytoplasmic	HMGCS1	LSIQC*YLSALDR	1	3	5_C[527.3212];5_C[521.3074]	2	C	1	527.3212;521.3074	2	2	1	1	1	1	0.738499	0.187077	0.870783	0.606216	nan	nan	0.8707827326739769;0.6062156473426841	0.870783	0.606216
P26599_C251	P26599	Polypyrimidine tract-binding protein 1	PTBP1	LSLDGQNIYNACC*TLR	1	3	13_C[527.3212];13_C[521.3074]	2	C	1	527.3212;521.3074	2	2	1	1	1	1	0.067247	0.071257	0.117633	0.0168606	nan	nan	0.11763327342173932;0.016860643833264966	0.117633	0.0168606
P26599_C250	P26599	Polypyrimidine tract-binding protein 1	PTBP1	LSLDGQNIYNAC*CTLR	1	3	12_C[521.3074];12_C[527.3212]	2	C	1	521.3074;527.3212	2	2	1	1	1	1	0.121984	0.0326174	0.0989199	0.145048	nan	nan	0.09891991306539875;0.14504790410710833	0.0989199	0.145048
P13489_C96	P13489	Ribonuclease inhibitor	RNH1	LSLQNCC*LTGAGCGVLSSTLR	1	3	7_C[521.3074];7_C[527.3212]	2	C	1	521.3074;527.3212	2	2	1	1	1	1	0.177818	0.0140067	0.187723	0.167914	nan	nan	0.18772252169474624;0.16791407888624174	0.187723	0.167914
O95182_C55	O95182	NADH dehydrogenase [ubiquinone] 1 alpha subcomplex subunit 7	NDUFA7	LSNNYYC*TR	1	3	7_C[521.3074];7_C[527.3212]	2	C	1	521.3074;527.3212	2	2	1	1	1	1	0.240806	0.0045647	0.244034	0.237579	nan	nan	0.2440342259685728;0.2375787675234283	0.244034	0.237579
Q9UPY8_C182	Q9UPY8	Microtubule-associated protein RP/EB family member 3	MAPRE3	LSNVAPPC*ILR	1	3	8_C[521.3074];8_C[527.3212]	2	C	1	521.3074;527.3212	2	2	1	1	1	1	0.171761	0.0855488	0.232253	0.111269	nan	nan	0.23225285874241472;0.11126862255845778	0.232253	0.111269
P34932_C270	P34932	Heat shock 70 kDa protein 4	HSPA4	LSQEC*EK;LSQEC*EKLKK	2	4	5_C[527.3212];5_C[521.3074]	2	C	1	527.3212;521.3074	2	2	1	1	2	1	-0.91058	1.13213	-1.71112	-0.110044	nan	nan	-0.10337038293764168;-3.318861230157496;-0.11004436644446171	-1.71112	-0.110044
Q9H0R1_C167	Q9H0R1	AP-5 complex subunit mu-1	AP5M1	LSQLPDLLLQAC*PFGTLLDANLQNSLDNTNFASVTQPQKQPAWK	1	2	12_C[521.3074];12_C[527.3212]	2	C	1	521.3074;527.3212	1	1	1	nan	1	nan	0.708338	nan	0.708338	nan	nan	nan	0.708338	0.708338
P07814_C92	P07814	Bifunctional glutamate/proline--tRNA ligase	EPRS	LSSC*DSFTSTINELNHCLSLR	1	3	4_C[521.3074];4_C[527.3212]	2	C	1	521.3074;527.3212	2	2	1	1	1	1	0.239868	0.269482	0.430421	0.0493155	nan	nan	0.43042077490370273;0.04931549502403508	0.430421	0.0493155
Q9Y3C4_C167	Q9Y3C4	EKC/KEOPS complex subunit TPRKB	TPRKB	LSSQEESIGTLLDAIIC*R	1	3	17_C[521.3074];17_C[527.3212]	2	C	1	521.3074;527.3212	2	2	1	1	1	1	0.307994	0.0333597	0.284405	0.331583	nan	nan	0.28440490402917656;0.331582607132516	0.284405	0.331583
Q9NQX3_C284	Q9NQX3	Gephyrin	GPHN	LSTASC*PTPK	1	3	6_C[527.3212];6_C[521.3074]	2	C	1	527.3212;521.3074	2	2	1	1	1	1	0.105383	0.0554131	0.144566	0.0662004	nan	nan	0.1445662954243546;0.06620040504110149	0.144566	0.0662004
O95671_C441	O95671	N-acetylserotonin O-methyltransferase-like protein	ASMTL	LTAC*QVATAFNLSR	1	3	4_C[521.3074];4_C[527.3212]	2	C	1	521.3074;527.3212	2	2	1	1	1	1	-0.422849	1.12912	0.375557	-1.22126	nan	nan	0.37555732525931285;-1.221255992062267	0.375557	-1.22126
Q9P2E9_C1323	Q9P2E9	Ribosome-binding protein 1	RRBP1	LTAEFEEAQTSAC*R;QKLTAEFEEAQTSAC*R	2	4	13_C[527.3212];13_C[521.3074];15_C[527.3212];15_C[521.3074]	4	C	1	527.3212;521.3074	2	2	1	1	2	1	0.198395	0.0666488	0.245523	0.151267	nan	nan	0.32546357502149886;0.16558190911924459;0.15126712958095206	0.245523	0.151267
O75643_C1580	O75643	U5 small nuclear ribonucleoprotein 200 kDa helicase	SNRNP200	LTAIDILTTC*AADIQR	1	3	10_C[527.3212];10_C[521.3074]	2	C	1	527.3212;521.3074	2	2	1	1	1	1	0.329925	0.198168	0.470051	0.189799	nan	nan	0.47005135822619165;0.18979922773349567	0.470051	0.189799
Q6PJ69_C27_C32_C35	Q6PJ69	Tripartite motif-containing protein 65	TRIM65	LTCAICLGLYQDPVTLPC*GHNFC*GAC*IRDWWDR	1	6	18_C[527.3212];23_C[521.3074];23_C[527.3212];18_C[521.3074];26_C[527.3212];26_C[521.3074]	6	C	1	527.3212;521.3074	1	1	1	nan	1	nan	0.272786	nan	0.272786	nan	nan	nan	0.272786	0.272786
Q16666_C737	Q16666	Gamma-interferon-inducible protein 16	IFI16	LTC*FELAPK	1	3	3_C[527.3212];3_C[521.3074]	2	C	1	527.3212;521.3074	2	2	1	1	1	1	0.0780505	0.0114034	0.0861139	0.0699871	nan	nan	0.0861138667930136;0.06998709448965744	0.0861139	0.0699871
Q5VTR2_C924	Q5VTR2	E3 ubiquitin-protein ligase BRE1A	RNF20	LTCPC*CNMR	1	3	5_C[527.3212];5_C[521.3074]	2	C	1	527.3212;521.3074	2	2	1	1	1	1	0.0243431	0.144778	-0.0780301	0.126716	nan	nan	-0.07803007248432267;0.1267162869876494	-0.0780301	0.126716
P22626_C50	P22626	Heterogeneous nuclear ribonucleoproteins A2/B1	HNRNPA2B1	LTDC*VVMRDPASK;LTDC*VVMRDPASKR	2	5	4_C[521.3074];4_C[527.3212]	2	C	1	521.3074;527.3212	2	2	1	1	2	2	0.0542977	0.10254	0.126804	-0.0182091	nan	nan	0.07464762242163533;0.17896127531242634;-0.05939479736310964;0.022976619557559513	0.126804	-0.0182091
Q13153_C411	Q13153	Serine/threonine-protein kinase PAK 1	PAK1	LTDFGFC*AQITPEQSK;LTDFGFC*AQITPEQSKR	2	5	7_C[521.3074];7_C[527.3212]	2	C	1	521.3074;527.3212	2	2	1	1	2	2	-0.654172	0.222869	-0.49658	-0.811764	nan	nan	-1.244718647633466;0.25155920613393384;-1.6076912255176043;-0.015837361880576967	-0.49658	-0.811764
Q9UN36_C321	Q9UN36	Protein NDRG2	NDRG2	LTEAFKYFLQGMGYMASSC*MTR;MADSGGQPQLTQPGKLTEAFKYFLQGMGYMASSC*MTR	2	7	19_C[527.3212];19_C[521.3074];34_C[521.3074];34_C[527.3212]	4	C	1	527.3212;521.3074	2	2	1	1	3	3	0.594496	0.115523	0.512809	0.676183	nan	nan	0.5128091694724696;2.009793087416762;0.2551957351516209;4.2316049972171434;0.3564598958321999;0.676183288862248	0.512809	0.676183
P55265_C519	P55265	Double-stranded RNA-specific adenosine deaminase	ADAR	LTECQLKNPISGLLEYAQFASQTC*EFNMIEQSGPPHEPR;NPISGLLEYAQFASQTC*EFNMIEQSGPPHEPR	2	6	24_C[527.3212];24_C[521.3074];17_C[521.3074];17_C[527.3212]	4	C	1	527.3212;521.3074	2	2	1	1	2	3	1.45066	1.14709	0.639542	2.26177	nan	nan	0.3417648815326305;0.9373182289961078;4.433664262016192;2.2617692628430053;-1.1035934025528047	0.639542	2.26177
Q96SI9_C142	Q96SI9	Spermatid perinuclear RNA-binding protein	STRBP	LTEEKYQVEQC*VNEASIIIR	1	3	11_C[521.3074];11_C[527.3212]	2	C	1	521.3074;527.3212	2	2	1	1	1	1	-0.158157	0.0913259	-0.0935796	-0.222734	nan	nan	-0.09357956690657747;-0.22273394764285304	-0.0935796	-0.222734
P35579_C896	P35579	Myosin-9	MYH9	LTEMETLQSQLMAEKLQLQEQLQAETELC*AEAEELR;LTEMETLQSQLMAEKLQLQEQLQAETELC*AEAEELRAR;LQLQEQLQAETELC*AEAEELR	3	10	29_C[521.3074];29_C[527.3212];14_C[527.3212];14_C[521.3074]	4	C	1	521.3074;527.3212	2	2	1	1	4	5	0.467713	0.25017	0.290816	0.64461	nan	nan	-4.321928094887363;0.025143956577090953;2.5744575984779066;0.5564873442999254;0.8770732726875589;1.3593396504223942;0.4073023893318788;0.5153315717311664;0.6446099647667561	0.290816	0.64461
P14625_C645	P14625	Endoplasmin	HSP90B1	LTESPC*ALVASQYGWSGNMER	1	5	6_C[527.3212];6_C[521.3074]	2	C	1	527.3212;521.3074	2	2	1	1	2	2	0.512497	0.256603	0.693943	0.331051	nan	nan	0.5206765835762166;0.8672085013164396;0.17247863159458007;0.4896224776306171	0.693943	0.331051
Q15185_C40	Q15185	Prostaglandin E synthase 3	PTGES3	LTFSC*LGGSDNFK;SKLTFSC*LGGSDNFK	2	5	5_C[527.3212];5_C[521.3074];7_C[521.3074];7_C[527.3212]	4	C	1	527.3212;521.3074	2	2	1	1	2	2	0.0311833	0.048565	0.0655239	-0.00315735	nan	nan	-0.14726123599209945;0.2783090833030274;-0.06396565618551198;0.05765095321479073	0.0655239	-0.00315735
Q01415_C407	Q01415	N-acetylgalactosamine kinase	GALK2	LTGAGWGGC*TVSMVPADKLPSFLANVHK	1	3	9_C[521.3074];9_C[527.3212]	2	C	1	521.3074;527.3212	2	2	1	1	1	1	-0.108063	0.416719	-0.402728	0.186602	nan	nan	-0.4027283907641451;0.18660197487856967	-0.402728	0.186602
P04406_C247	P04406	Glyceraldehyde-3-phosphate dehydrogenase	GAPDH	LTGMAFRVPTANVSVVDLTC*R;VIPELNGKLTGMAFRVPTANVSVVDLTC*R;VPTANVSVVDLTC*R;VPTANVSVVDLTC*RLEKPAK	4	12	20_C[527.3212];20_C[521.3074];28_C[521.3074];28_C[527.3212];13_C[527.3212];13_C[521.3074]	6	C	1	527.3212;521.3074	2	2	1	1	5	6	0.198197	0.0335104	0.221892	0.174501	nan	nan	0.22189210675526305;0.20977284327172607;0.3509589362258999;0.15818332914203725;0.24516617895469092;0.26655781231648135;0.16192331597344875;0.27617331815212526;-0.46464820020729936;0.18707912182947445;0.142301087328331	0.221892	0.174501
O14556_C319	O14556	Glyceraldehyde-3-phosphate dehydrogenase; testis-specific	GAPDHS	LTGMAFRVPTPDVSVVDLTC*R	1	3	20_C[527.3212];20_C[521.3074]	2	C	1	527.3212;521.3074	2	2	1	1	1	1	0.107349	0.222373	0.26459	-0.0498921	nan	nan	0.26459021027799806;-0.049892145695835985	0.26459	-0.0498921
O76003_C146	O76003	Glutaredoxin-3	GLRX3	LTHAAPC*MLFMK	1	2	7_C[521.3074];7_C[527.3212]	2	C	1	521.3074;527.3212	1	1	1	nan	1	nan	1.72073	nan	1.72073	nan	nan	nan	1.72073	1.72073
Q8TEM1_C767	Q8TEM1	Nuclear pore membrane glycoprotein 210	NUP210	LTLAPVYTSPQLDMSC*PLLQQNK	1	3	16_C[521.3074];16_C[527.3212]	2	C	1	521.3074;527.3212	2	2	1	1	1	1	0.257155	0.0827416	0.315662	0.198648	nan	nan	0.3156620432394058;0.19864781626290656	0.315662	0.198648
O95571_C219	O95571	Persulfide dioxygenase ETHE1; mitochondrial	ETHE1	LTLSC*EEFVK	1	3	5_C[527.3212];5_C[521.3074]	2	C	1	527.3212;521.3074	2	2	1	1	1	1	-3.14991	0.0863902	-3.211	-3.08882	nan	nan	-3.2109958773687093;-3.088821719374484	-3.211	-3.08882
P52566_C76	P52566	Rho GDP-dissociation inhibitor 2	ARHGDIB	LTLVC*ESAPGPITMDLTGDLEALKK	1	3	5_C[527.3212];5_C[521.3074]	2	C	1	527.3212;521.3074	2	2	1	1	1	1	1.51869	0.924384	0.865053	2.17233	nan	nan	0.865053166871;2.1723292874371913	0.865053	2.17233
Q13045_C337	Q13045	Protein flightless-1 homolog	FLII	LTNLEEFMAANNNLELVPESLC*R	1	3	22_C[521.3074];22_C[527.3212]	2	C	1	521.3074;527.3212	2	2	1	1	1	1	1.0439	1.288	1.95465	0.133142	nan	nan	1.9546478772455904;0.1331423692218166	1.95465	0.133142
P23258_C201	P23258	Tubulin gamma-1 chain	TUBG1	LTQNADC*VVVLDNTALNR	1	3	7_C[521.3074];7_C[527.3212]	2	C	1	521.3074;527.3212	2	2	1	1	1	1	0.501534	0.238082	0.669883	0.333185	nan	nan	0.669883101732562;0.3331849747513293	0.669883	0.333185
O75179_C210	O75179	Ankyrin repeat domain-containing protein 17	ANKRD17	LTSSVSC*ALDEAAAALTR;RLTSSVSC*ALDEAAAALTR	2	4	7_C[521.3074];7_C[527.3212];8_C[521.3074];8_C[527.3212]	4	C	1	521.3074;527.3212	2	2	1	1	2	1	0.191032	0.248737	0.366916	0.0151482	nan	nan	0.4694689257474726;0.26436313366395664;0.015148224961880145	0.366916	0.0151482
Q16666_C727	Q16666	Gamma-interferon-inducible protein 16	IFI16	LTTINC*EEGDKLK	1	2	6_C[527.3212];6_C[521.3074]	2	C	1	527.3212;521.3074	1	1	1	nan	1	nan	0.764115	nan	0.764115	nan	nan	nan	0.764115	0.764115
Q96AG4_C59	Q96AG4	Leucine-rich repeat-containing protein 59	LRRC59	LTTLPSDFC*GLTHLVK	1	3	9_C[521.3074];9_C[527.3212]	2	C	1	521.3074;527.3212	2	2	1	1	1	1	0.0436816	0.0826964	-0.0147936	0.102157	nan	nan	-0.01479360660448414;0.10215673744342675	-0.0147936	0.102157
Q9BVA1_C239	Q9BVA1	Tubulin beta-2B chain	TUBB2B	LTTPTYGDLNHLVSATMSGVTTC*LR;LTTPTYGDLNHLVSATMSGVTTC*LRFPGQLNADLR;LTTPTYGDLNHLVSATMSGVTTC*LRFPGQLNADLRK;TLKLTTPTYGDLNHLVSATMSGVTTC*LR;TLKLTTPTYGDLNHLVSATMSGVTTC*LRFPGQLNADLR	5	18	23_C[521.3074];23_C[527.3212];26_C[527.3212];26_C[521.3074]	4	C	1	521.3074;527.3212	2	2	1	1	8	9	0.307408	0.0598557	0.349732	0.265084	nan	nan	0.442760814085419;0.6315936323965359;0.3580677596971949;0.45636454629529954;-0.4103286255209208;0.3413970679108681;0.0569717403649438;-0.21746764079360442;-0.14792442515382703;0.25555841581744143;0.29456199754548856;0.13933898490178442;3.5655292132172853;0.2650836135958272;-0.45944616682534856;0.5593519983930266;0.48344813720573937	0.349732	0.265084
Q9UHD8_C375	Q9UHD8	Septin-9	2023-09-09	LTVIDTPGFGDHINNENC*WQPIMK;MKLTVIDTPGFGDHINNENC*WQPIMK	2	6	18_C[527.3212];18_C[521.3074];20_C[527.3212];20_C[521.3074]	4	C	1	527.3212;521.3074	2	2	1	1	3	2	-0.336375	0.566748	0.0643763	-0.737127	nan	nan	0.17882937461257842;0.06437631168838648;-1.081944858316397;-1.5249259300110465;0.05067260385356023	0.0643763	-0.737127
Q15019_C111	Q15019	Septin-2	2023-09-02	LTVVDTPGYGDAINC*R	1	3	15_C[527.3212];15_C[521.3074]	2	C	1	527.3212;521.3074	2	2	1	1	1	1	0.312814	0.0833734	0.371768	0.25386	nan	nan	0.3717680049420624;0.25386017756108187	0.371768	0.25386
O60610_C796	O60610	Protein diaphanous homolog 1	DIAPH1	LVAEDLSQDC*FWTK	1	3	10_C[527.3212];10_C[521.3074]	2	C	1	527.3212;521.3074	2	2	1	1	1	1	0.11289	0.0422999	0.1428	0.0829793	nan	nan	0.14280034089136656;0.08297930327725161	0.1428	0.0829793
O00567_C52	O00567	Nucleolar protein 56	NOP56	LVAFC*PFASSQVALENANAVSEGVVHEDLR	1	3	5_C[527.3212];5_C[521.3074]	2	C	1	527.3212;521.3074	2	2	1	1	1	1	-0.643958	1.81378	-1.9265	0.63858	nan	nan	-1.9264961383576034;0.6385803083178876	-1.9265	0.63858
Q15067_C449	Q15067	Peroxisomal acyl-coenzyme A oxidase 1	ACOX1	LVC*GMVSYLNDLPSQR	1	5	3_C[527.3212];3_C[521.3074]	2	C	1	527.3212;521.3074	2	2	1	1	2	2	-0.15006	0.319627	0.0759502	-0.376071	nan	nan	0.14544072546097367;0.006459631879201652;0.06564342470816162;-0.8177844959568766	0.0759502	-0.376071
P23610_C110	P23610	Factor VIII intron 22 protein	F8A1	LVC*PAAYGEPLQAAASALGAAVR	1	3	3_C[527.3212];3_C[521.3074]	2	C	1	527.3212;521.3074	2	2	1	1	1	1	-0.241077	0.0991527	-0.170965	-0.311188	nan	nan	-0.1709652264712054;-0.31118827530232024	-0.170965	-0.311188
P25398_C69	P25398	40S ribosomal protein S12	RPS12	LVEALC*AEHQINLIK;LVEALC*AEHQINLIKVDDNK;LVEALC*AEHQINLIKVDDNKK	3	6	6_C[527.3212];6_C[521.3074]	2	C	1	527.3212;521.3074	2	2	1	1	3	2	0.824601	0.600672	0.399862	1.24934	nan	nan	0.22351370549011368;6.158394272213517;0.3998615468894878;0.7949220693292458;1.703758049125792	0.399862	1.24934
Q14566_C301	Q14566	DNA replication licensing factor MCM6	MCM6	LVFLAC*CVAPTNPR	1	5	6_C[527.3212];6_C[521.3074]	2	C	1	527.3212;521.3074	2	2	1	1	2	2	-1.59477	0.280474	-1.39645	-1.7931	nan	nan	-1.616653904315039;-1.1762419865709584;-2.287712625934772;-1.298484861271742	-1.39645	-1.7931
Q14566_C301_C302	Q14566	DNA replication licensing factor MCM6	MCM6	LVFLAC*C*VAPTNPR	1	6	7_C[521.3074];6_C[527.3212];6_C[521.3074];7_C[527.3212]	4	C	1	521.3074;527.3212	2	2	1	1	1	1	-1.25968	0.615172	-1.69467	-0.824685	nan	nan	-1.6946699900889945;-0.8246847842822966	-1.69467	-0.824685
P62888_C52	P62888	60S ribosomal protein L30	RPL30	LVILANNC*PALR	1	3	8_C[521.3074];8_C[527.3212]	2	C	1	521.3074;527.3212	2	2	1	1	1	1	0.0826549	0.175603	0.206825	-0.0415153	nan	nan	0.20682523512406367;-0.04151534083262405	0.206825	-0.0415153
P08134_C16	P08134	Rho-related GTP-binding protein RhoC	RHOC	LVIVGDGAC*GK	1	3	9_C[521.3074];9_C[527.3212]	2	C	1	521.3074;527.3212	2	2	1	1	1	1	0.382536	0.209313	0.234529	0.530542	nan	nan	0.23452875683322147;0.5305424320982182	0.234529	0.530542
P33991_C162	P33991	DNA replication licensing factor MCM4	MCM4	LVIWGTDVNVAAC*K;LVIWGTDVNVAAC*KENFQR	2	5	13_C[527.3212];13_C[521.3074]	2	C	1	527.3212;521.3074	2	2	1	1	2	2	0.374062	0.440629	0.685634	0.0624904	nan	nan	0.42866085790031316;0.9426078371650312;-0.10641414672158711;0.23139493625243895	0.685634	0.0624904
P51610_C227	P51610	Host cell factor 1	HCFC1	LVIYGGMSGC*R;SKLVIYGGMSGC*R	2	4	10_C[527.3212];10_C[521.3074];12_C[521.3074];12_C[527.3212]	4	C	1	527.3212;521.3074	2	2	1	1	2	1	2.76391	2.63921	4.63012	0.897711	nan	nan	7.412319808041517;1.8479175630435751;0.8977105979979776	4.63012	0.897711
O43795_C129	O43795	Unconventional myosin-Ib	MYO1B	LVMSYVAAVC*GK	1	5	10_C[527.3212];10_C[521.3074]	2	C	1	527.3212;521.3074	2	2	1	1	2	2	0.0946449	0.181492	-0.0336894	0.222979	nan	nan	0.0029205748974210914;-0.07029930638145032;0.09099334810483817;0.3549650810595932	-0.0336894	0.222979
Q8NCN5_C357	Q8NCN5	Pyruvate dehydrogenase phosphatase regulatory subunit; mitochondrial	PDPR	LVNC*PETFTPDMR	1	3	4_C[521.3074];4_C[527.3212]	2	C	1	521.3074;527.3212	2	2	1	1	1	1	1.02935	0.252087	1.2076	0.8511	nan	nan	1.2076045114109926;0.8511002037772513	1.2076	0.8511
Q8N6M0_C292	Q8N6M0	Deubiquitinase OTUD6B	OTUD6B	LVNIVTENC*S	1	3	9_C[521.3074];9_C[527.3212]	2	C	1	521.3074;527.3212	2	2	1	1	1	1	-0.0117198	0.0944484	-0.0785049	0.0550653	nan	nan	-0.07850487956613811;0.05506526067127243	-0.0785049	0.0550653
Q96ER3_C248	Q96ER3	Protein SAAL1	SAAL1	LVPC*ILEAAK	1	3	4_C[521.3074];4_C[527.3212]	2	C	1	521.3074;527.3212	2	2	1	1	1	1	0.251131	0.201051	0.393295	0.108967	nan	nan	0.393295394066526;0.1089665788537277	0.393295	0.108967
Q13162_C245	Q13162	Peroxiredoxin-4	PRDX4	LVQAFQYTDKHGEVC*PAGWKPGSETIIPDPAGK	1	2	15_C[527.3212];15_C[521.3074]	2	C	1	527.3212;521.3074	1	1	1	nan	1	nan	0.617735	nan	0.617735	nan	nan	nan	0.617735	0.617735
P08238_C590	P08238	Heat shock protein HSP 90-beta	HSP90AB1	LVSSPCC*IVTSTYGWTANMER	1	5	7_C[521.3074];7_C[527.3212]	2	C	1	521.3074;527.3212	2	2	1	1	2	2	0.309485	0.00118965	0.310326	0.308644	nan	nan	0.369347602214505;0.25130470025927554;0.1435054362094223;0.4737820372679598	0.310326	0.308644
P08238_C589_C590	P08238	Heat shock protein HSP 90-beta	HSP90AB1	LVSSPC*C*IVTSTYGWTANMER	1	10	7_C[521.3074];6_C[527.3212];6_C[521.3074];7_C[527.3212]	4	C	1	521.3074;527.3212	2	2	1	1	2	2	-0.506048	0.0284426	-0.52616	-0.485936	nan	nan	0.16720863601047797;-1.2195289161532066;-0.11664373126729653;-0.8552288145659609	-0.52616	-0.485936
P08238_C589	P08238	Heat shock protein HSP 90-beta	HSP90AB1	LVSSPC*CIVTSTYGWTANMER	1	4	6_C[527.3212];6_C[521.3074]	2	C	1	527.3212;521.3074	2	2	1	1	2	1	0.0859735	0.0809586	0.0287271	0.14322	nan	nan	-0.08860261730482351;0.1460568009893142;0.1432198628891411	0.0287271	0.14322
Q06546_C421	Q06546	GA-binding protein alpha chain	GABPA	LVTEC*EQK	1	3	5_C[527.3212];5_C[521.3074]	2	C	1	527.3212;521.3074	2	2	1	1	1	1	0.264783	0.204506	0.409391	0.120176	nan	nan	0.40939119512331745;0.12017569152542533	0.409391	0.120176
Q8IUI8_C95	Q8IUI8	Cytokine receptor-like factor 3	CRLF3	LVTLLQEVDTIEQETIKPLDDC*QK;LVTLLQEVDTIEQETIKPLDDC*QKLIEHGVNTAEDLVR	2	5	22_C[521.3074];22_C[527.3212]	2	C	1	521.3074;527.3212	2	2	1	1	2	2	0.730405	0.213804	0.881587	0.579223	nan	nan	1.371622722427941;0.39155224106369635;0.4611627888174245;0.6972823398745356	0.881587	0.579223
P07900_C597	P07900	Heat shock protein HSP 90-alpha	HSP90AA1	LVTSPC*CIVTSTYGWTANMER	1	3	6_C[521.3074];6_C[527.3212]	2	C	1	521.3074;527.3212	2	2	1	1	1	1	-1.79887	3.56814	-4.32193	0.724181	nan	nan	-4.321928094887363;0.7241812662059125	-4.32193	0.724181
P07900_C598	P07900	Heat shock protein HSP 90-alpha	HSP90AA1	LVTSPCC*IVTSTYGWTANMER	1	5	7_C[521.3074];7_C[527.3212]	2	C	1	521.3074;527.3212	2	2	1	1	2	2	0.21545	0.217432	0.369198	0.0617028	nan	nan	0.2191955572666294;0.5191999901493786;0.18829016684506736;-0.0648845103584755	0.369198	0.0617028
Q01469_C120	Q01469	Fatty acid-binding protein 5	FABP5	LVVEC*VMNNVTCTR	1	4	5_C[527.3212];5_C[521.3074]	2	C	1	527.3212;521.3074	2	2	1	1	2	1	0.395658	0.176112	0.520188	0.271128	nan	nan	0.620798613046691;0.41957718366610924;0.271128009104858	0.520188	0.271128
Q15366_C109	Q15366	Poly(rC)-binding protein 2	PCBP2	LVVPASQC*GSLIGK;LVVPASQC*GSLIGKGGCK	2	4	8_C[521.3074];8_C[527.3212]	2	C	1	521.3074;527.3212	2	2	1	1	1	2	0.225605	0.00369468	0.228217	0.222992	nan	nan	0.22821744673848543;0.146516096312515;0.2994686659416807	0.228217	0.222992
Q15366_C118	Q15366	Poly(rC)-binding protein 2	PCBP2	LVVPASQCGSLIGKGGC*K	1	3	17_C[521.3074];17_C[527.3212]	2	C	1	521.3074;527.3212	2	2	1	1	1	1	0.217755	0.0162165	0.229222	0.206288	nan	nan	0.22922192657496207;0.20628839057451218	0.229222	0.206288
Q15365_C109	Q15365	Poly(rC)-binding protein 1	PCBP1	LVVPATQC*GSLIGK;LVVPATQC*GSLIGKGGCK	2	5	8_C[521.3074];8_C[527.3212]	2	C	1	521.3074;527.3212	2	2	1	1	2	2	0.187942	0.00346864	0.185489	0.190395	nan	nan	0.19330750199759378;0.1776709066053663;0.15889503910756728;0.22189417527705813	0.185489	0.190395
Q96P11_C362	Q96P11	Probable 28S rRNA (cytosine-C(5))-methyltransferase	NSUN5	LVYSTCSLC*QEENEDVVR	1	3	9_C[521.3074];9_C[527.3212]	2	C	1	521.3074;527.3212	2	2	1	1	1	1	0.0781544	0.111928	0.1573	-0.000990874	nan	nan	0.15729959146694839;-0.0009908742767376858	0.1573	-0.000990874
P43034_C184	P43034	Platelet-activating factor acetylhydrolase IB subunit alpha	PAFAH1B1	LWDFQGFEC*IR	1	3	9_C[521.3074];9_C[527.3212]	2	C	1	521.3074;527.3212	2	2	1	1	1	1	0.31241	0.0449553	0.344199	0.280622	nan	nan	0.34419863759958014;0.2806222579563591	0.344199	0.280622
P63244_C138	P63244	Receptor of activated protein C kinase 1	RACK1	LWNTLGVC*K	1	3	8_C[521.3074];8_C[527.3212]	2	C	1	521.3074;527.3212	2	2	1	1	1	1	0.274859	0.21959	0.430133	0.119585	nan	nan	0.43013283788204776;0.1195851882969512	0.430133	0.119585
Q9BYB4_C175	Q9BYB4	Guanine nucleotide-binding protein subunit beta-like protein 1	GNB1L	LWQADC*SSRPLLLAGYEDGSVVLWDVSEQKVCSR;LWQADC*SSRPLLLAGYEDGSVVLWDVSEQK	2	3	6_C[527.3212];6_C[521.3074]	2	C	1	527.3212;521.3074	2	2	1	1	1	1	1.32813	1.59006	0.203794	2.45247	nan	nan	0.20379366182329103;2.45247188743197	0.203794	2.45247
O43172_C263	O43172	U4/U6 small nuclear ribonucleoprotein Prp4	PRPF4	LWSVPDC*NLLHTLR	1	3	7_C[521.3074];7_C[527.3212]	2	C	1	521.3074;527.3212	2	2	1	1	1	1	-0.213393	0.197948	-0.353363	-0.0734228	nan	nan	-0.35336345948838377;-0.0734227630505237	-0.353363	-0.0734228
P25705_C244	P25705	ATP synthase subunit alpha; mitochondrial	ATP5F1A	LYC*IYVAIGQK;LYC*IYVAIGQKR	2	5	3_C[527.3212];3_C[521.3074]	2	C	1	527.3212;521.3074	2	2	1	1	2	2	-0.148148	0.083508	-0.207197	-0.0890993	nan	nan	0.21016298672001935;-0.6245578064053092;-0.0525679886619862;-0.12563055916568294	-0.207197	-0.0890993
Q9C0C9_C244	Q9C0C9	(E3-independent) E2 ubiquitin-conjugating enzyme	UBE2O	LYDVC*PHVSDSGLFFDDSYGFYPGQVLIGPAK	1	3	5_C[527.3212];5_C[521.3074]	2	C	1	527.3212;521.3074	2	2	1	1	1	1	0.26007	0.0235785	0.243397	0.276742	nan	nan	0.24339701013576726;0.27674207909479914	0.243397	0.276742
P17066_C624	P17066	Heat shock 70 kDa protein 6	HSPA6	LYGGPGVPGGSSC*GTQAR	1	3	13_C[527.3212];13_C[521.3074]	2	C	1	527.3212;521.3074	2	2	1	1	1	1	0.133436	0.0462969	0.100699	0.166173	nan	nan	0.10069922865553865;0.16617289206011585	0.100699	0.166173
Q9HAV7_C108	Q9HAV7	GrpE protein homolog 1; mitochondrial	GRPEL1	LYGIQAFC*KDLLEVADVLEK	1	3	8_C[521.3074];8_C[527.3212]	2	C	1	521.3074;527.3212	2	2	1	1	1	1	0.279122	0.00760773	0.284502	0.273743	nan	nan	0.2845019131050229;0.27374296433912737	0.284502	0.273743
P25789_C34	P25789	Proteasome subunit alpha type-4	PSMA4	LYQVEYAMEAIGHAGTC*LGILANDGVLLAAER;LYQVEYAMEAIGHAGTC*LGILANDGVLLAAERR	2	4	17_C[521.3074];17_C[527.3212]	2	C	1	521.3074;527.3212	2	2	1	1	2	1	0.68284	0.698341	1.17664	0.189038	nan	nan	2.0208153452636597;0.3324676739301238;0.18903818127726002	1.17664	0.189038
Q9UER7_C131	Q9UER7	Death domain-associated protein 6	DAXX	LYVYINELC*TVLK	1	3	9_C[521.3074];9_C[527.3212]	2	C	1	521.3074;527.3212	2	2	1	1	1	1	0.264905	0.611688	-0.167624	0.697434	nan	nan	-0.16762382873402898;0.6974337186628407	-0.167624	0.697434
P29401_C413_C417	P29401	Transketolase	TKT	MAAISESNINLC*GSHC*GVSIGEDGPSQMALEDLAMFR	1	8	12_C[521.3074];16_C[521.3074];16_C[527.3212];12_C[527.3212]	4	C	1	521.3074;527.3212	2	2	1	1	2	1	1.64486	0.441409	1.33274	1.95698	nan	nan	1.742234692676495;0.9232383393279976;1.9569826218331494	1.33274	1.95698
P29401_C417	P29401	Transketolase	TKT	MAAISESNINLCGSHC*GVSIGEDGPSQMALEDLAMFR	1	7	16_C[521.3074];16_C[527.3212]	2	C	1	521.3074;527.3212	2	2	1	1	3	3	0.428469	0.0523998	0.391416	0.465521	nan	nan	0.39141630837392566;0.1732551724199954;1.006986191035877;0.062277253593754765;0.8690986541331271;0.4655207545149589	0.391416	0.465521
Q92597_C289	Q92597	Protein NDRG1	NDRG1	MADC*GGLPQISQPAK	1	3	4_C[521.3074];4_C[527.3212]	2	C	1	521.3074;527.3212	2	2	1	1	1	1	0.181155	0.100636	0.109994	0.252315	nan	nan	0.10999448327601921;0.2523153347955265	0.109994	0.252315
Q9BTW9_C234	Q9BTW9	Tubulin-specific chaperone D	TBCD	MAEFLDWSLC*NLAR	1	5	10_C[527.3212];10_C[521.3074]	2	C	1	527.3212;521.3074	2	2	1	1	2	2	0.122922	0.152235	0.0152762	0.230568	nan	nan	0.010634468108219854;0.01991797124346821;0.22923557123934898;0.23190128645265579	0.0152762	0.230568
Q9NZ08_C193	Q9NZ08	Endoplasmic reticulum aminopeptidase 1	ERAP1	MAFPC*FDEPAFK	1	5	5_C[527.3212];5_C[521.3074]	2	C	1	527.3212;521.3074	2	2	1	1	2	2	0.868833	0.479155	0.530019	1.20765	nan	nan	-0.09990885660028745;1.1599459969651456;0.623746443525875;1.7915467617664491	0.530019	1.20765
Q9BTX1_C468	Q9BTX1	Nucleoporin NDC1	NDC1	MAGIFDVNTC*YGSPQSPQLIR;LSTPDVVSPFGTPFGSSVMNRMAGIFDVNTC*YGSPQSPQLIRR	2	4	10_C[527.3212];10_C[521.3074];31_C[521.3074];31_C[527.3212]	4	C	1	527.3212;521.3074	2	2	1	1	1	2	0.540942	0.885905	-0.0854872	1.16737	nan	nan	-0.08548721638431016;1.7874598252423923;0.5472826506739842	-0.0854872	1.16737
Q8TBC4_C28	Q8TBC4	NEDD8-activating enzyme E1 catalytic subunit	UBA3	MAVDGGC*GDTGDWEGR;MAVDGGC*GDTGDWEGRWNHVKK	2	4	7_C[521.3074];7_C[527.3212]	2	C	1	521.3074;527.3212	2	2	1	1	2	1	0.303272	0.314216	0.525456	0.0810879	nan	nan	0.5196483693684103;0.5312631762262056;0.08108792823135959	0.525456	0.0810879
P46734_C207	P46734	Dual specificity mitogen-activated protein kinase kinase 3	MAP2K3	MC*DFGISGYLVDSVAK	1	5	2_C[527.3212];2_C[521.3074]	2	C	1	527.3212;521.3074	2	2	1	1	2	2	0.0473406	0.104922	-0.0268505	0.121532	nan	nan	0.6516583115731877;-0.7053593406937761;0.3010612962454172;-0.057997987711101456	-0.0268505	0.121532
Q99598_C202	Q99598	Translin-associated protein X	TSNAX	MC*INSVGNGDIDTPFEVSQFLR	1	3	2_C[527.3212];2_C[521.3074]	2	C	1	527.3212;521.3074	2	2	1	1	1	1	0.829167	0.214946	0.981157	0.677177	nan	nan	0.9811567350988216;0.6771769093152501	0.981157	0.677177
P50502_C16	P50502	Hsc70-interacting protein	ST13	MC*KQDPSVLHTEEMR	1	3	2_C[527.3212];2_C[521.3074]	2	C	1	527.3212;521.3074	2	2	1	1	1	1	0.0707561	0.147478	0.175039	-0.0335268	nan	nan	0.17503887001913374;-0.03352676052075196	0.175039	-0.0335268
P13995_C166	P13995	Bifunctional methylenetetrahydrofolate dehydrogenase/cyclohydrolase; mitochondrial	MTHFD2	MC*LDQYSMLPATPWGVWEIIK;MC*LDQYSMLPATPWGVWEIIKR	2	8	2_C[527.3212];2_C[521.3074]	2	C	1	527.3212;521.3074	2	2	1	1	3	4	0.100616	0.135397	0.196357	0.00487575	nan	nan	1.3273167604300382;0.1963565868024077;-3.300253670838059;0.9491940710045798;0.5897190726445114;-1.3456680449426015;-0.5799675802004508	0.196357	0.00487575
Q9H307_C249	Q9H307	Pinin	PNN	MC*PATQK	1	3	2_C[527.3212];2_C[521.3074]	2	C	1	527.3212;521.3074	2	2	1	1	1	1	0.0209155	0.0707962	0.070976	-0.0291449	nan	nan	0.07097601338938404;-0.02914491364142001	0.070976	-0.0291449
Q9NVI7_C618	Q9NVI7	ATPase family AAA domain-containing protein 3A	ATAD3A	MC*WLKAEGPGRGDEPSPS	1	2	2_C[527.3212];2_C[521.3074]	2	C	1	527.3212;521.3074	1	1	1	nan	1	nan	-0.140293	nan	-0.140293	nan	nan	nan	-0.140293	-0.140293
Q9UKJ3_C639	Q9UKJ3	G patch domain-containing protein 8	GPATCH8	MDAPASGSAC*SGLNKQEPGGSHGSETEDTGR	1	2	10_C[527.3212];10_C[521.3074]	2	C	1	527.3212;521.3074	1	1	1	nan	1	nan	0.187447	nan	0.187447	nan	nan	nan	0.187447	0.187447
P49585_C5	P49585	Choline-phosphate cytidylyltransferase A	PCYT1A	MDAQC*SAK	1	3	5_C[527.3212];5_C[521.3074]	2	C	1	527.3212;521.3074	2	2	1	1	1	1	0.0990847	0.0711006	0.14936	0.048809	nan	nan	0.14936043130947257;0.04880895845611762	0.14936	0.048809
Q29RF7_C14	Q29RF7	Sister chromatid cohesion protein PDS5 homolog A	PDS5A	MDFTAQPKPATALC*GVVSADGK;PATALC*GVVSADGK	2	5	14_C[527.3212];14_C[521.3074];6_C[527.3212];6_C[521.3074]	4	C	1	527.3212;521.3074	2	2	1	1	2	2	0.597978	0.201071	0.740156	0.455799	nan	nan	0.26121919135004973;1.2190931693169165;0.07307591283062333;0.8385224497671158	0.740156	0.455799
O75369_C706	O75369	Filamin-B	FLNB	MDGTYAC*SYTPVK;NRMDGTYAC*SYTPVK	2	5	7_C[521.3074];7_C[527.3212];9_C[521.3074];9_C[527.3212]	4	C	1	521.3074;527.3212	2	2	1	1	2	2	0.240629	0.0602425	0.198031	0.283227	nan	nan	0.12611600604039888;0.26994605831556356;0.14282628051184337;0.4236272190230428	0.198031	0.283227
Q9Y383_C59	Q9Y383	Putative RNA-binding protein Luc7-like 2	LUC7L2	MDLGEC*LK;MDLGEC*LKVHDLALR	2	4	6_C[527.3212];6_C[521.3074]	2	C	1	527.3212;521.3074	2	2	1	1	2	1	1.92744	1.28123	1.02148	2.83341	nan	nan	3.1091778628031923;-1.0662199421620935;2.8334060870442004	1.02148	2.83341
Q9UBW7_C1331	Q9UBW7	Zinc finger MYM-type protein 2	ZMYM2	MDVFYLQPEC*SSSTDSPVWYTSTSLDRNTLENMLVR	1	3	10_C[527.3212];10_C[521.3074]	2	C	1	527.3212;521.3074	2	2	1	1	1	1	3.92301	4.87544	7.37047	0.475552	nan	nan	7.370470844132687;0.4755516203221634	7.37047	0.475552
Q96F63_C17	Q96F63	Coiled-coil domain-containing protein 97	CCDC97	MEAVATATAAKEPDKGC*IEPGPGHWGELSR	1	3	17_C[521.3074];17_C[527.3212]	2	C	1	521.3074;527.3212	2	2	1	1	1	1	0.388867	0.227236	0.549547	0.228186	nan	nan	0.5495467765560684;0.22818646300336226	0.549547	0.228186
Q9Y6I4_C11	Q9Y6I4	Ubiquitin carboxyl-terminal hydrolase 3	USP3	MECPHLSSSVC*IAPDSAK	1	3	11_C[521.3074];11_C[527.3212]	2	C	1	521.3074;527.3212	2	2	1	1	1	1	0.611935	1.63822	1.77033	-0.546458	nan	nan	1.770328165773637;-0.5464581917644037	1.77033	-0.546458
P06748_C21	P06748	Nucleophosmin	NPM1	MEDSMDMDMSPLRPQNYLFGC*ELK	1	6	21_C[527.3212];21_C[521.3074]	2	C	1	527.3212;521.3074	2	2	1	1	2	3	0.531241	0.000199381	0.5311	0.531382	nan	nan	0.18831552450163064;0.8738844147812759;4.2421764071887615;0.5313819364898403;-0.2602584233739917	0.5311	0.531382
P53384_C8	P53384	Cytosolic Fe-S cluster assembly factor NUBP1	NUBP1	MEEVPHDC*PGADSAQAGR	1	3	8_C[521.3074];8_C[527.3212]	2	C	1	521.3074;527.3212	2	2	1	1	1	1	0.249894	0.130749	0.342348	0.157441	nan	nan	0.342347626606823;0.1574405390795737	0.342348	0.157441
O75832_C4	O75832	26S proteasome non-ATPase regulatory subunit 10	PSMD10	MEGC*VSNLMVCNLAYSGKLEELK;MEGC*VSNLMVCNLAYSGKLEELKESILADK	2	5	4_C[521.3074];4_C[527.3212]	2	C	1	521.3074;527.3212	2	2	1	1	2	2	0.396326	0.119152	0.48058	0.312073	nan	nan	0.5748289761685231;0.38633024098308055;0.2880654021522996;0.3360812719561265	0.48058	0.312073
A0AVT1_C17	A0AVT1	Ubiquitin-like modifier-activating enzyme 6	UBA6	MEGSEPVAAHQGEEASC*SSWGTGSTNK	1	3	17_C[521.3074];17_C[527.3212]	2	C	1	521.3074;527.3212	2	2	1	1	1	1	0.151519	0.0176224	0.16398	0.139058	nan	nan	0.1639797489816252;0.13905790956435005	0.16398	0.139058
Q15648_C681	Q15648	Mediator of RNA polymerase II transcription subunit 1	MED1	MEIC*SGSNK	1	3	4_C[521.3074];4_C[527.3212]	2	C	1	521.3074;527.3212	2	2	1	1	1	1	0.325018	0.28572	0.122984	0.527053	nan	nan	0.12298403741039689;0.527052895101342	0.122984	0.527053
O43252_C8	O43252	Bifunctional 3'-phosphoadenosine 5'-phosphosulfate synthase 1	PAPSS1	MEIPGSLC*K;MEIPGSLC*KK	2	4	8_C[521.3074];8_C[527.3212]	2	C	1	521.3074;527.3212	2	2	1	1	1	2	-0.206683	0.149221	-0.101169	-0.312198	nan	nan	-0.10116855292834964;-0.14399467040841016;-0.48040201685019507	-0.101169	-0.312198
O95551_C6	O95551	Tyrosyl-DNA phosphodiesterase 2	TDP2	MELGSC*LEGGR	1	2	6_C[527.3212];6_C[521.3074]	2	C	1	527.3212;521.3074	1	1	1	nan	1	nan	1.15543	nan	1.15543	nan	nan	nan	1.15543	1.15543
P30281_C5	P30281	G1/S-specific cyclin-D3	CCND3	MELLC*CEGTR	1	3	5_C[527.3212];5_C[521.3074]	2	C	1	527.3212;521.3074	2	2	1	1	1	1	0.976467	0.194142	0.839188	1.11375	nan	nan	0.8391877342908339;1.113745503874681	0.839188	1.11375
P30281_C6	P30281	G1/S-specific cyclin-D3	CCND3	MELLCC*EGTR	1	2	6_C[527.3212];6_C[521.3074]	2	C	1	527.3212;521.3074	1	1	1	nan	1	nan	0.250116	nan	0.250116	nan	nan	nan	0.250116	0.250116
Q9NVC6_C649	Q9NVC6	Mediator of RNA polymerase II transcription subunit 17	MED17	MELLMSALSPC*LL	1	3	11_C[521.3074];11_C[527.3212]	2	C	1	521.3074;527.3212	2	2	1	1	1	1	0.304232	0.366605	0.0450034	0.563461	nan	nan	0.04500337213242437;0.5634607043281517	0.0450034	0.563461
Q13151_C7	Q13151	Heterogeneous nuclear ribonucleoprotein A0	HNRNPA0	MENSQLC*K	1	3	7_C[521.3074];7_C[527.3212]	2	C	1	521.3074;527.3212	2	2	1	1	1	1	-0.0638556	0.108497	0.0128637	-0.140575	nan	nan	0.012863708447730379;-0.140574883846654	0.0128637	-0.140575
O60343_C6	O60343	TBC1 domain family member 4	TBC1D4	MEPPSC*IQDEPFPHPLEPEPGVSAQPGPGKPSDKR	1	3	6_C[527.3212];6_C[521.3074]	2	C	1	527.3212;521.3074	2	2	1	1	1	1	0.73468	0.921283	1.38613	0.0832349	nan	nan	1.3861260154193715;0.0832348623689584	1.38613	0.0832349
Q15814_C6	Q15814	Tubulin-specific chaperone C	TBCC	MESVSC*SAAAVR	1	3	6_C[527.3212];6_C[521.3074]	2	C	1	527.3212;521.3074	2	2	1	1	1	1	0.120939	0.000253969	0.121118	0.120759	nan	nan	0.12111847616814903;0.1207593099040532	0.121118	0.120759
Q02338_C288	Q02338	D-beta-hydroxybutyrate dehydrogenase; mitochondrial	BDH1	METYC*SSGSTDTSPVIDAVTHALTATTPYTR	1	5	5_C[527.3212];5_C[521.3074]	2	C	1	527.3212;521.3074	2	2	1	1	2	2	-0.743387	0.497765	-0.391414	-1.09536	nan	nan	-2.1854110803183335;1.4025836505287734;-2.53913657042931;0.3484157408271658	-0.391414	-1.09536
Q96RS6_C7	Q96RS6	NudC domain-containing protein 1	NUDCD1	MEVAANC*SLR	1	3	7_C[521.3074];7_C[527.3212]	2	C	1	521.3074;527.3212	2	2	1	1	1	1	0.273155	0.0827259	0.331651	0.214659	nan	nan	0.3316509397484891;0.21465884902790713	0.331651	0.214659
O60256_C3	O60256	Phosphoribosyl pyrophosphate synthase-associated protein 2	PRPSAP2	MFC*VTPPELETK	1	3	3_C[527.3212];3_C[521.3074]	2	C	1	527.3212;521.3074	2	2	1	1	1	1	0.00893604	0.0268202	-0.0100287	0.0279008	nan	nan	-0.010028687707454405;0.027900767233521105	-0.0100287	0.0279008
P42575_C320	P42575	Caspase-2	CASP2	MFFIQAC*R	1	2	7_C[521.3074];7_C[527.3212]	2	C	1	521.3074;527.3212	1	1	1	nan	1	nan	0.0749545	nan	0.0749545	nan	nan	nan	0.0749545	0.0749545
P49459_C88	P49459	Ubiquitin-conjugating enzyme E2 A	UBE2A	MFHPNVYADGSIC*LDILQNR	1	4	13_C[527.3212];13_C[521.3074]	2	C	1	527.3212;521.3074	2	2	1	1	1	2	-0.770756	0.670547	-1.2449	-0.296608	nan	nan	-1.2449047068012329;-1.8402161052186856;1.2470000297498924	-1.2449	-0.296608
Q9UNF1_C516	Q9UNF1	Melanoma-associated antigen D2	MAGED2	MGIGLGSENAAGPC*NWDEADIGPWAK	1	4	14_C[527.3212];14_C[521.3074]	2	C	1	527.3212;521.3074	2	2	1	1	1	2	0.172068	0.0230066	0.188336	0.1558	nan	nan	0.1883362027368841;-0.0933880890628749;0.40498807283849725	0.188336	0.1558
P41252_C120	P41252	Isoleucine--tRNA ligase; cytoplasmic	IARS	MGITEYNNQC*R	1	3	10_C[527.3212];10_C[521.3074]	2	C	1	527.3212;521.3074	2	2	1	1	1	1	0.304203	0.0513185	0.267915	0.340491	nan	nan	0.26791537723999326;0.340490706170342	0.267915	0.340491
Q01813_C343	Q01813	ATP-dependent 6-phosphofructokinase; platelet type	PFKP	MGVEAVIALLEATPDTPAC*VVSLNGNHAVR	1	3	19_C[527.3212];19_C[521.3074]	2	C	1	527.3212;521.3074	2	2	1	1	1	1	0.42254	0.439889	0.111492	0.733589	nan	nan	0.11149182752980161;0.7335890988925889	0.111492	0.733589
Q9BUQ8_C692	Q9BUQ8	Probable ATP-dependent RNA helicase DDX23	DDX23	MGYNAC*TLHGGKGQEQR	1	2	6_C[527.3212];6_C[521.3074]	2	C	1	527.3212;521.3074	1	1	1	nan	1	nan	0.0135604	nan	0.0135604	nan	nan	nan	0.0135604	0.0135604
Q8TDX7_C298	Q8TDX7	Serine/threonine-protein kinase Nek7	NEK7	MHAC*TASS;RMHAC*TASS	2	4	4_C[521.3074];4_C[527.3212];5_C[527.3212];5_C[521.3074]	4	C	1	521.3074;527.3212	2	2	1	1	1	2	0.200979	0.0187026	0.187755	0.214204	nan	nan	0.18775468415713056;0.08148165017140338;0.34692662687592507	0.187755	0.214204
Q14566_C637	Q14566	DNA replication licensing factor MCM6	MCM6	MHCC*DEVQPK	1	3	4_C[521.3074];4_C[527.3212]	2	C	1	521.3074;527.3212	2	2	1	1	1	1	0.111795	0.0526668	0.0745542	0.149036	nan	nan	0.07455423353314337;0.14903630242081553	0.0745542	0.149036
Q00796_C45	Q00796	Sorbitol dehydrogenase	SORD	MHSVGIC*GSDVHYWEYGR	1	5	7_C[521.3074];7_C[527.3212]	2	C	1	521.3074;527.3212	2	2	1	1	2	2	0.101241	0.0134042	0.0917631	0.110719	nan	nan	0.13588851605392158;0.04763766967517322;0.07656926447093644;0.14486965296730808	0.0917631	0.110719
P49792_C815	P49792	E3 SUMO-protein ligase RanBP2	RANBP2	MIC*QQVEAIKK	1	2	3_C[527.3212];3_C[521.3074]	2	C	1	527.3212;521.3074	1	1	1	nan	1	nan	0.151541	nan	0.151541	nan	nan	nan	0.151541	0.151541
P06744_C404	P06744	Glucose-6-phosphate isomerase	GPI	MIPC*DFLIPVQTQHPIR;MIPC*DFLIPVQTQHPIRK	2	9	4_C[521.3074];4_C[527.3212]	2	C	1	521.3074;527.3212	2	2	1	1	4	4	0.220449	0.0437846	0.251409	0.189489	nan	nan	2.8589430180555206;0.3287580647105338;0.12744532471367007;0.17406056347653812;0.17972370690107442;-0.20077769884666996;0.19925347167266222;0.31540886611029	0.251409	0.189489
Q15052_C738	Q15052	Rho guanine nucleotide exchange factor 6	ARHGEF6	MKQC*LEEELK	1	2	4_C[521.3074];4_C[527.3212]	2	C	1	521.3074;527.3212	1	1	1	nan	1	nan	-0.258766	nan	-0.258766	nan	nan	nan	-0.258766	-0.258766
P04843_C477	P04843	Dolichyl-diphosphooligosaccharide--protein glycosyltransferase subunit 1	RPN1	MKVAC*ITEQVLTLVNKR;VAC*ITEQVLTLVNK;VAC*ITEQVLTLVNKR	3	9	5_C[527.3212];5_C[521.3074];3_C[527.3212];3_C[521.3074]	4	C	1	527.3212;521.3074	2	2	1	1	4	4	0.124284	0.0567671	0.164424	0.0841435	nan	nan	0.8360338807571729;0.21507628502901271;0.11377236514155646;0.08764293401535421;0.3573208414166593;0.1274677827813162;0.04081912530679483;-0.0781178040410357	0.164424	0.0841435
P83731_C6	P83731	60S ribosomal protein L24	RPL24	MKVELC*SFSGYK;VELC*SFSGYK	2	7	6_C[527.3212];6_C[521.3074];4_C[521.3074];4_C[527.3212]	4	C	1	527.3212;521.3074	2	2	1	1	3	3	-0.0733495	0.0594424	-0.0313174	-0.115382	nan	nan	-0.04316631231791668;-0.031317358056351746;0.08999947849691191;-0.027212633767612418;-0.1153816680276733;-0.1576541221531526	-0.0313174	-0.115382
Q8WV74_C5	Q8WV74	Nucleoside diphosphate-linked moiety X motif 8	NUDT8	MLPDC*LSAEGELR	1	4	5_C[527.3212];5_C[521.3074]	2	C	1	527.3212;521.3074	2	2	1	1	2	1	0.428106	0.223883	0.586415	0.269796	nan	nan	0.7158432523096452;0.45698752094526446;0.2697964275880228	0.586415	0.269796
Q14204_C1977	Q14204	Cytoplasmic dynein 1 heavy chain 1	DYNC1H1	MLSAVSQQVQC*IQEALR	1	3	11_C[521.3074];11_C[527.3212]	2	C	1	521.3074;527.3212	2	2	1	1	1	1	0.0642939	0.0743498	0.116867	0.0117207	nan	nan	0.1168671200221489;0.011720689246195315	0.116867	0.0117207
P27635_C105	P27635	60S ribosomal protein L10	RPL10	MLSC*AGADR;MLSC*AGADRLQTGMR	2	11	4_C[521.3074];4_C[527.3212]	2	C	1	521.3074;527.3212	2	2	1	1	6	4	0.0828391	0.043444	0.113559	0.0521195	nan	nan	0.1302227598918222;0.11174750722436137;0.11536976436991869;-0.012666846797639447;0.3238531532420743;-0.0016794875527309586;0.05167898607744127;0.05256002512376502;0.09446942410742451;-0.15803847214914046	0.113559	0.0521195
P48643_C377	P48643	T-complex protein 1 subunit epsilon	CCT5	MLVIEQC*K	1	3	7_C[521.3074];7_C[527.3212]	2	C	1	521.3074;527.3212	2	2	1	1	1	1	0.447643	0.155885	0.55787	0.337415	nan	nan	0.5578699717179371;0.3374154272291888	0.55787	0.337415
P04080_C3	P04080	Cystatin-B	CSTB	MMC*GAPSATQPATAETQHIADQVR	1	8	3_C[527.3212];3_C[521.3074]	2	C	1	527.3212;521.3074	2	2	1	1	4	3	-0.506633	1.05189	-1.25043	0.237165	nan	nan	-2.6530169863971853;-4.321928094887363;0.20407530160304727;0.15215419013352882;-5.319390445230986;0.2371653190981104;0.23801121481886967	-1.25043	0.237165
O75347_C67	O75347	Tubulin-specific chaperone A	TBCA	MMIPDC*QR	1	3	6_C[527.3212];6_C[521.3074]	2	C	1	527.3212;521.3074	2	2	1	1	1	1	-0.00835707	0.0346522	-0.0328599	0.0161457	nan	nan	-0.0328598635744555;0.016145719338383942	-0.0328599	0.0161457
Q14204_C3033	Q14204	Cytoplasmic dynein 1 heavy chain 1	DYNC1H1	MNTLLANGEVPGLFEGDEYATLMTQC*K	1	3	26_C[527.3212];26_C[521.3074]	2	C	1	527.3212;521.3074	2	2	1	1	1	1	0.758911	0.2514	0.581144	0.936677	nan	nan	0.5811442531393529;0.9366772937120724	0.581144	0.936677
P46013_C1007	P46013	Proliferation marker protein Ki-67	MKI67	MPC*QSLQPEPINTPTHTK	1	3	3_C[527.3212];3_C[521.3074]	2	C	1	527.3212;521.3074	2	2	1	1	1	1	-0.0932288	0.0793726	-0.0371039	-0.149354	nan	nan	-0.037103906431161765;-0.14935378431282992	-0.0371039	-0.149354
Q8NB15_C8	Q8NB15	Zinc finger protein 511	ZNF511	MQLPPALC*AR	1	3	8_C[521.3074];8_C[527.3212]	2	C	1	521.3074;527.3212	2	2	1	1	1	1	-0.873022	0.60999	-1.30435	-0.441693	nan	nan	-1.3043499765798272;-0.44169315560067574	-1.30435	-0.441693
Q13546_C325	Q13546	Receptor-interacting serine/threonine-protein kinase 1	RIPK1	MQSLQLDC*VAVPSSR	1	2	8_C[521.3074];8_C[527.3212]	2	C	1	521.3074;527.3212	1	1	1	nan	1	nan	-2.65781	nan	-2.65781	nan	nan	nan	-2.65781	-2.65781
Q9BQE3_C20	Q9BQE3	Tubulin alpha-1C chain	TUBA1C	MRECISIHVGQAGVQIGNAC*WELYCLEHGIQPDGQMPSDK;ECISIHVGQAGVQIGNAC*WELYCLEHGIQPDGQMPSDK	2	4	20_C[527.3212];20_C[521.3074];18_C[527.3212];18_C[521.3074]	4	C	1	527.3212;521.3074	2	2	1	1	1	2	1.32639	0.989434	2.02602	0.626752	nan	nan	2.026023048925873;3.0154062043091265;-1.761902757419855	2.02602	0.626752
P68366_C20_C4	P68366	Tubulin alpha-4A chain	TUBA4A	MREC*ISVHVGQAGVQMGNAC*WELYCLEHGIQPDGQMPSDK	1	4	20_C[527.3212];4_C[521.3074];20_C[521.3074];4_C[527.3212]	4	C	1	527.3212;521.3074	1	1	1	nan	1	nan	-0.0979971	nan	-0.0979971	nan	nan	nan	-0.0979971	-0.0979971
Q8IYS1_C14	Q8IYS1	Peptidase M20 domain-containing protein 2	PM20D2	MRPGGERPVEGGAC*NGR	1	3	14_C[527.3212];14_C[521.3074]	2	C	1	527.3212;521.3074	2	2	1	1	1	1	-0.22686	0.0456657	-0.25915	-0.194569	nan	nan	-0.2591503544282855;-0.1945693232252325	-0.25915	-0.194569
P32969_C134	P32969	60S ribosomal protein L9	RPL9	MRPGVAC*SVSQAQKDELILEGNDIELVSNSAALIQQATTVK	1	5	7_C[521.3074];7_C[527.3212]	2	C	1	521.3074;527.3212	2	2	1	1	2	2	-0.594814	0.88997	-1.22412	0.0344906	nan	nan	-2.377328128654741;-0.07090714448190999;-0.17025433206018198;0.23923544766329868	-1.22412	0.0344906
Q9UQ35_C2116	Q9UQ35	Serine/arginine repetitive matrix protein 2	SRRM2	MSC*FSRPSMSPTPLDR	1	3	3_C[527.3212];3_C[521.3074]	2	C	1	527.3212;521.3074	2	2	1	1	1	1	-0.139355	0.20321	0.0043357	-0.283046	nan	nan	0.004335696455877385;-0.28304597705400475	0.0043357	-0.283046
P31939_C325	P31939	Bifunctional purine biosynthesis protein PURH	ATIC	MSSFGDFVALSDVC*DVPTAK	1	5	14_C[527.3212];14_C[521.3074]	2	C	1	527.3212;521.3074	2	2	1	1	2	2	-0.216888	0.285673	-0.0148865	-0.41889	nan	nan	0.1317758094929375;-0.16154881800195312;0.7529837873435776;-1.5907630390410494	-0.0148865	-0.41889
P26583_C23	P26583	High mobility group protein B2	HMGB2	MSSYAFFVQTC*R;MSSYAFFVQTC*REEHK;MSSYAFFVQTC*REEHKK	3	9	11_C[521.3074];11_C[527.3212]	2	C	1	521.3074;527.3212	2	2	1	1	4	4	0.155962	0.312113	0.376659	-0.0647351	nan	nan	-2.536881169079285;0.5066789519975319;0.8819702471527615;0.24663913223857917;0.10162020177357381;-0.23109041264249391;-0.582650027488292;0.18985848382596962	0.376659	-0.0647351
P11216_C437	P11216	Glycogen phosphorylase; brain form	PYGB	MSVIEEGDC*KR	1	3	9_C[521.3074];9_C[527.3212]	2	C	1	521.3074;527.3212	2	2	1	1	1	1	-0.150777	0.19986	-0.00945418	-0.292099	nan	nan	-0.009454183145319244;-0.29209926209707426	-0.00945418	-0.292099
Q9H2G2_C1212	Q9H2G2	STE20-like serine/threonine-protein kinase	SLK	MTGESEC*LNPSTQSR	1	5	7_C[521.3074];7_C[527.3212]	2	C	1	521.3074;527.3212	2	2	1	1	2	2	0.145261	0.0224611	0.161143	0.129378	nan	nan	0.29547286512056864;0.026813328324518864;0.16754233648641373;0.09121438414415077	0.161143	0.129378
P51570_C351	P51570	Galactokinase	GALK1	MTGGGFGGC*TVTLLEASAAPHAMR	1	7	9_C[521.3074];9_C[527.3212]	2	C	1	521.3074;527.3212	2	2	1	1	3	3	2.01887	0.647514	1.56101	2.47673	nan	nan	2.759042626669022;1.5610071438124338;0.1360109488688549;2.476730137653177;0.0966948896069002;3.5412744875403064	1.56101	2.47673
O60610_C1027	O60610	Protein diaphanous homolog 1	DIAPH1	MTLLHFLAELC*ENDYPDVLKFPDELAHVEK	1	4	11_C[521.3074];11_C[527.3212]	2	C	1	521.3074;527.3212	2	2	1	1	1	2	0.994034	0.517607	0.628031	1.36004	nan	nan	0.6280307438370292;0.3193630582999919;2.400712961274457	0.628031	1.36004
P53004_C204	P53004	Biliverdin reductase A	BLVRA	MTVC*LETEKK	1	2	4_C[521.3074];4_C[527.3212]	2	C	1	521.3074;527.3212	1	1	1	nan	1	nan	0.0251407	nan	0.0251407	nan	nan	nan	0.0251407	0.0251407
O75083_C382	O75083	WD repeat-containing protein 1	WDR1	MTVDESGQLISC*SMDDTVR	1	9	12_C[521.3074];12_C[527.3212]	2	C	1	521.3074;527.3212	2	2	1	1	4	4	0.392011	0.186123	0.52362	0.260402	nan	nan	0.3469517780623491;0.7684026284012203;0.6740746768995065;0.37316505382184395;0.10229180145409353;0.4185123911247021;1.865307277907245;0.02039606364975237	0.52362	0.260402
Q9HCC0_C431	Q9HCC0	Methylcrotonoyl-CoA carboxylase beta chain; mitochondrial	MCCC2	MVAAVAC*AQVPK	1	3	7_C[521.3074];7_C[527.3212]	2	C	1	521.3074;527.3212	2	2	1	1	1	1	0.255886	0.129856	0.164064	0.347708	nan	nan	0.16406371363585753;0.3477084073784481	0.164064	0.347708
Q9NUJ3_C495	Q9NUJ3	T-complex protein 11-like protein 1	TCP11L1	MVFC*PYYDAILSK	1	3	4_C[521.3074];4_C[527.3212]	2	C	1	521.3074;527.3212	2	2	1	1	1	1	-5.03004	0.257205	-4.84817	-5.21191	nan	nan	-4.848171290303431;-5.211914568494205	-4.84817	-5.21191
Q7KZF4_C31	Q7KZF4	Staphylococcal nuclease domain-containing protein 1	SND1	MVLSGC*AIIVR	1	4	6_C[527.3212];6_C[521.3074]	2	C	1	527.3212;521.3074	2	2	1	1	2	1	0.0681818	0.375876	-0.197603	0.333967	nan	nan	-0.893754172694919;0.4985481933690661;0.33396659445610544	-0.197603	0.333967
P13796_C618	P13796	Plastin-2	LCP1	MVMTVFAC*LMGK;VYALPEDLVEVNPKMVMTVFAC*LMGKGMK	2	15	8_C[521.3074];8_C[527.3212];22_C[521.3074];22_C[527.3212]	4	C	1	521.3074;527.3212	2	2	1	1	7	7	0.184616	0.070592	0.1347	0.234532	nan	nan	0.3075527729417761;-0.12193710957941314;0.024686628737072655;-0.3086287649242722;0.1732739649475994;0.1347000171930705;1.1535735234906053;0.845055025197744;0.2986781807343172;0.04665019113607788;0.23453224497749514;0.12811108167475022;-0.28708126520085053;0.35409626958320106	0.1347	0.234532
Q15437_C180	Q15437	Protein transport protein Sec23B	SEC23B	MVQVHELSC*EGISK	1	2	9_C[521.3074];9_C[527.3212]	2	C	1	521.3074;527.3212	1	1	1	nan	1	nan	-0.523036	nan	-0.523036	nan	nan	nan	-0.523036	-0.523036
P06239_C465	P06239	Tyrosine-protein kinase Lck	LCK	MVRPDNC*PEELYQLMR	1	7	7_C[521.3074];7_C[527.3212]	2	C	1	521.3074;527.3212	2	2	1	1	3	3	0.740062	0.0140418	0.730132	0.749991	nan	nan	0.7301324801189114;0.5682350636649347;0.7427813507701492;0.7499906015978601;0.03476790371732293;1.561887947181891	0.730132	0.749991
P12814_C370	P12814	Alpha-actinin-1	ACTN1	MVSDINNAWGC*LEQVEK;MVSDINNAWGC*LEQVEKGYEEWLLNEIR	2	6	11_C[521.3074];11_C[527.3212]	2	C	1	521.3074;527.3212	2	2	1	1	2	3	0.101828	0.0755536	0.0484038	0.155253	nan	nan	-0.5006068650929896;0.5974144636563217;-0.42187969011415555;0.5266117065092051;0.15525275778139566	0.0484038	0.155253
Q8N1G4_C249	Q8N1G4	Leucine-rich repeat-containing protein 47	LRRC47	MVSGC*QTR	1	5	5_C[527.3212];5_C[521.3074]	2	C	1	527.3212;521.3074	2	2	1	1	2	2	-0.0156278	0.128248	0.0750572	-0.106313	nan	nan	0.2815266852142581;-0.13141224658492762;0.1538411389443869;-0.3664667683991869	0.0750572	-0.106313
Q96CM8_C64	Q96CM8	Acyl-CoA synthetase family member 2; mitochondrial	ACSF2	MVSTPIGGLSYVQGC*TK;MVSTPIGGLSYVQGC*TKK	2	9	15_C[527.3212];15_C[521.3074]	2	C	1	527.3212;521.3074	2	2	1	1	4	4	0.117577	0.147299	0.221734	0.0134211	nan	nan	0.7224192027375163;0.1593998877821268;0.17228241019888527;0.27118472979546726;-0.2449426144590221;0.09055036680543944;-0.06370810168136212;0.3125871926891767	0.221734	0.0134211
Q08J23_C321	Q08J23	tRNA (cytosine(34)-C(5))-methyltransferase	NSUN2	MVYSTC*SLNPIEDEAVIASLLEK	1	5	6_C[527.3212];6_C[521.3074]	2	C	1	527.3212;521.3074	2	2	1	1	2	2	0.422797	0.0010304	0.422068	0.423526	nan	nan	0.21642245988190728;0.627714324951965;0.25809437505251226;0.5889568240038344	0.422068	0.423526
Q712K3_C93	Q712K3	Ubiquitin-conjugating enzyme E2 R2	UBE2R2	MWHPNIYENGDVC*ISILHPPVDDPQSGELPSER	1	3	13_C[527.3212];13_C[521.3074]	2	C	1	527.3212;521.3074	2	2	1	1	1	1	0.810957	0.137674	0.908308	0.713607	nan	nan	0.9083075868954883;0.7136073962726175	0.908308	0.713607
O94903_C15	O94903	Pyridoxal phosphate homeostasis protein	PLPBP	MWRAGSMSAELGVGC*ALR	1	3	15_C[527.3212];15_C[521.3074]	2	C	1	527.3212;521.3074	2	2	1	1	1	1	4.92246	0.287107	5.12547	4.71944	nan	nan	5.125473066090922;4.7194419872870705	5.12547	4.71944
P04083_C324	P04083	Annexin A1	ANXA1	MYGISLC*QAILDETKGDYEK	1	5	7_C[521.3074];7_C[527.3212]	2	C	1	521.3074;527.3212	2	2	1	1	2	2	0.509746	0.0975643	0.578734	0.440757	nan	nan	-0.5665347279686151;1.724002605023923;0.16547579789308062;0.7160385109225549	0.578734	0.440757
Q9Y3B4_C83	Q9Y3B4	Splicing factor 3B subunit 6	SF3B6	NACDHLSGFNVC*NR	1	3	12_C[521.3074];12_C[527.3212]	2	C	1	521.3074;527.3212	2	2	1	1	1	1	-0.236805	0.511433	0.124833	-0.598443	nan	nan	0.12483315175756365;-0.5984427073706989	0.124833	-0.598443
Q8IU81_C207	Q8IU81	Interferon regulatory factor 2-binding protein 1	IRF2BP1	NADC*LAELNEAMR	1	5	4_C[521.3074];4_C[527.3212]	2	C	1	521.3074;527.3212	2	2	1	1	2	2	-0.244351	0.367928	-0.504516	0.015813	nan	nan	-0.7467826685886674;-0.2622488653988263;-0.11867343409828769;0.150299528587612	-0.504516	0.015813
Q9BSD7_C101	Q9BSD7	Cancer-related nucleoside-triphosphatase	NTPCR	NADC*SSGPGQR	1	3	4_C[521.3074];4_C[527.3212]	2	C	1	521.3074;527.3212	2	2	1	1	1	1	0.163157	0.121834	0.249306	0.077007	nan	nan	0.24930633623873988;0.0770070226979882	0.249306	0.077007
Q9NZ63_C145	Q9NZ63	Telomere length and silencing protein 1 homolog	C9orf78	NAEDC*LYELPENIR	1	3	5_C[527.3212];5_C[521.3074]	2	C	1	527.3212;521.3074	2	2	1	1	1	1	0.652789	0.0818017	0.710632	0.594947	nan	nan	0.7106316788913724;0.5949466652033601	0.710632	0.594947
P55265_C392	P55265	Double-stranded RNA-specific adenosine deaminase	ADAR	NAEFLTC*NIPTSNASNNMVTTEKVENGQEPVIK	1	2	7_C[521.3074];7_C[527.3212]	2	C	1	521.3074;527.3212	1	1	1	nan	1	nan	-1.89552	nan	-1.89552	nan	nan	nan	-1.89552	-1.89552
O14950_C109	O14950	Myosin regulatory light chain 12B	MYL12B	NAFAC*FDEEATGTIQEDYLR	1	3	5_C[527.3212];5_C[521.3074]	2	C	1	527.3212;521.3074	2	2	1	1	1	1	0.137903	0.0564306	0.0980003	0.177805	nan	nan	0.09800026707464818;0.17780516481825243	0.0980003	0.177805
Q5T4S7_C1274	Q5T4S7	E3 ubiquitin-protein ligase UBR4	UBR4	NAFANDTIPSESYISAVQAAHLGTLC*SQSLPLAASLK	1	2	26_C[527.3212];26_C[521.3074]	2	C	1	527.3212;521.3074	1	1	1	nan	1	nan	0.176344	nan	0.176344	nan	nan	nan	0.176344	0.176344
Q7KZ85_C336	Q7KZ85	Transcription elongation factor SPT6	SUPT6H	NAFATPTISLQESC*DYLDR;NAFATPTISLQESC*DYLDRGQPASSFSR	2	5	14_C[527.3212];14_C[521.3074]	2	C	1	527.3212;521.3074	2	2	1	1	2	2	0.786484	0.587282	1.20176	0.371214	nan	nan	-0.9025889356685686;3.30609980441004;-0.13232063685357157;0.8747477341749048	1.20176	0.371214
O60610_C1005	O60610	Protein diaphanous homolog 1	DIAPH1	NAGAFGFNISFLC*K	1	3	13_C[527.3212];13_C[521.3074]	2	C	1	527.3212;521.3074	2	2	1	1	1	1	-0.289747	0.15807	-0.177975	-0.40152	nan	nan	-0.17797473638670053;-0.40151967572481784	-0.177975	-0.40152
Q93008_C1566	Q93008	Probable ubiquitin carboxyl-terminal hydrolase FAF-X	USP9X	NAGATC*YMNSVIQQLYMIPSIR	1	3	6_C[527.3212];6_C[521.3074]	2	C	1	527.3212;521.3074	2	2	1	1	1	1	0.0523795	0.0357811	0.0270785	0.0776806	nan	nan	0.027078513530771977;0.07768056076515069	0.0270785	0.0776806
P22695_C192	P22695	Cytochrome b-c1 complex subunit 2; mitochondrial	UQCRC2	NALANPLYC*PDYR	1	3	9_C[521.3074];9_C[527.3212]	2	C	1	521.3074;527.3212	2	2	1	1	1	1	0.259216	0.128365	0.168448	0.349983	nan	nan	0.1684479465087028;0.3499833388477333	0.168448	0.349983
Q8N954_C95	Q8N954	G patch domain-containing protein 11	GPATCH11	NALGC*ENK	1	3	5_C[527.3212];5_C[521.3074]	2	C	1	527.3212;521.3074	2	2	1	1	1	1	1.20669	0.412316	0.91514	1.49824	nan	nan	0.9151402922644752;1.4982427340952864	0.91514	1.49824
Q8TEH3_C338	Q8TEH3	DENN domain-containing protein 1A	DENND1A	NALKIEPEEPITFC*EEAFVSHYR	1	3	14_C[527.3212];14_C[521.3074]	2	C	1	527.3212;521.3074	2	2	1	1	1	1	0.16803	0.434071	-0.138905	0.474964	nan	nan	-0.1389053300259128;0.47496435148240634	-0.138905	0.474964
P55160_C780	P55160	Nck-associated protein 1-like	NCKAP1L	NALLQQTQPLDSC*GEQTITTLYTNWYLESLLR	1	3	13_C[527.3212];13_C[521.3074]	2	C	1	527.3212;521.3074	2	2	1	1	1	1	-0.718563	0.675918	-1.19651	-0.240616	nan	nan	-1.1965087514471253;-0.24061642036483522	-1.19651	-0.240616
P31930_C410	P31930	Cytochrome b-c1 complex subunit 1; mitochondrial	UQCRC1	NALVSHLDGTTPVC*EDIGR	1	3	14_C[527.3212];14_C[521.3074]	2	C	1	527.3212;521.3074	2	2	1	1	1	1	0.486887	0.3861	0.759901	0.213873	nan	nan	0.7599007769783299;0.21387254998667812	0.759901	0.213873
Q9NZL9_C297	Q9NZL9	Methionine adenosyltransferase 2 subunit beta	MAT2B	NAQLDC*SKLETLGIGQR	1	3	6_C[527.3212];6_C[521.3074]	2	C	1	527.3212;521.3074	2	2	1	1	1	1	-0.125649	0.377476	-0.392565	0.141267	nan	nan	-0.3925645883937712;0.14126727214609386	-0.392565	0.141267
O76031_C538	O76031	ATP-dependent Clp protease ATP-binding subunit clpX-like; mitochondrial	CLPX	NAVIPQYQALFSMDKC*ELNVTEDALK	1	3	16_C[521.3074];16_C[527.3212]	2	C	1	521.3074;527.3212	2	2	1	1	1	1	-0.0791343	0.115225	-0.16061	0.00234188	nan	nan	-0.16061040450022201;0.0023418777917847047	-0.16061	0.00234188
O60684_C238	O60684	Importin subunit alpha-7	KPNA6	NAVWALSNLC*R	1	3	10_C[527.3212];10_C[521.3074]	2	C	1	527.3212;521.3074	2	2	1	1	1	1	-0.0430528	0.0270804	-0.0622015	-0.0239041	nan	nan	-0.06220154811931983;-0.023904064910698786	-0.0622015	-0.0239041
Q9BUJ2_C377	Q9BUJ2	Heterogeneous nuclear ribonucleoprotein U-like protein 1	HNRNPUL1	NC*AVEFNFGQR	1	3	2_C[527.3212];2_C[521.3074]	2	C	1	527.3212;521.3074	2	2	1	1	1	1	0.044051	0.238206	0.212488	-0.124386	nan	nan	0.21248837004091028;-0.12438646323741943	0.212488	-0.124386
Q15813_C141	Q15813	Tubulin-specific chaperone E	TBCE	NCAVSC*AGEK;NCAVSC*AGEKGGVAEACPNIR	2	5	6_C[527.3212];6_C[521.3074]	2	C	1	527.3212;521.3074	2	2	1	1	2	2	0.235847	0.00894632	0.242173	0.229521	nan	nan	0.31914515886096173;0.16519994528048665;0.27911521391033384;0.1799258650462603	0.242173	0.229521
P53384_C277	P53384	Cytosolic Fe-S cluster assembly factor NUBP1	NUBP1	NC*DKGQSFFIDAPDSPATLAYR	1	3	2_C[527.3212];2_C[521.3074]	2	C	1	527.3212;521.3074	2	2	1	1	1	1	1.05259	1.2047	1.90445	0.20074	nan	nan	1.9044492798056094;0.20074014201299123	1.90445	0.20074
[truncated: 2,344,264 more chars]
